# Illuminating microbial phosphorus cycling in deep-sea cold seep sediments using protein language models

**DOI:** 10.1101/2024.07.09.602434

**Authors:** Chuwen Zhang, Yong He, Jieni Wang, Tengkai Chen, Federico Baltar, Minjie Hu, Jing Liao, Xi Xiao, Zhao-Rong Li, Xiyang Dong

## Abstract

Phosphorus is essential for life and critically influences marine productivity. Despite geochemical evidence of active phosphorus cycling in deep-sea cold seep ecosystems, the microbial processes involved remain poorly understood. Traditional sequence-based searches often fail to detect proteins with remote homology. To address this, we developed a protein language model (PLM) named LucaPCycle that integrates sequence and structural information. This PLM-based approach identified 4,606 new phosphorus-cycling protein families based on the non-redundant gene and genome catalogs from global cold seeps, substantially enhancing our understanding of their diversity, ecology, and function. Among previously unannotated sequences, we discovered three novel alkaline phosphatase families (ALP1, ALP2 and ALP3) that feature unique domain organizations and preserved enzymatic capabilities. These results highlight previously overlooked ecological importance of phosphorus cycling within cold seeps, corroborated by data from porewater geochemistry, metatranscriptomics, and metabolomics. We identified a previously unrecognized diversity of archaea contributing to organic phosphorus mineralization and inorganic phosphorus solubilization through various mechanisms. This includes ecologically significant groups such as Asgardarchaeota, anaerobic methanotrophic archaea (ANME), and Thermoproteota. Additionally, viruses can enhance their hosts’ (e.g., ANME) phosphorus utilization through the PhoR-PhoB regulatory system and PhnCDE transporter, indirectly influencing methane dynamics. Overall, our PLM-based functional predictions are capable of accessing previously ’hidden’ sequence spaces for microbial phosphorus cycling, and can be applied to other various ecosystems.

## Supplementary Tables for "Illuminating microbial phosphorus cycling in deep-sea cold seep sediments using protein language models" (part 1 of 3)

### Sheet: Table S1
Table S1 Detailed information of the 31 genes related to the four main processes of phosphorus cycling investigated in this study.
Main processes	Metabolisms	Genes	KO number	Function descriptions
Organic phosphorus mineralization	Phosphoester hydrolysis	aphA	K03788	acid phosphatase
		olpA	K01078	acid phosphatase
		phoC	/	acid phosphatase
		phoN	K09474	acid phosphatase
		phoA	K01077	alkaline phosphatase
		phoD	K01113	alkaline phosphatase
		phoX	K07093	alkaline phosphatase
	Phytate hydrolysis	phy	K01083	3-phytase
		appA	K01093	4-phytase
	Broad-specificity catabolism of phosphonate	phnG	K06166	alpha-D-ribose 1-methylphosphonate 5-triphosphate synthase subunit PhnG
		phnH	K06165	alpha-D-ribose 1-methylphosphonate 5-triphosphate synthase subunit PhnH
		phnI	K06164	alpha-D-ribose 1-methylphosphonate 5-triphosphate synthase subunit PhnI
		phnJ	K06163	alpha-D-ribose 1-methylphosphonate 5-phosphate C-P lyase
		phnK	K05781	C-P lyase subunit, alpha-D-ribose 1-methylphosphonate 5-triphosphate synthase
		phnL	K05780	alpha-D-ribose 1-methylphosphonate 5-triphosphate synthase subunit PhnL
		phnM	K06162	alpha-D-ribose 1-methylphosphonate 5-triphosphate diphosphatase
	Substrate-specific catabolism of phosphonate	phnW	K03430	2-aminoethylphosphonate-pyruvate transaminase
		phnX	K05306	phosphonoacetaldehyde hydrolase
Inorganic phosphorus solubilization	Polyphosphate metabolism	ppk	K00937	polyphosphate kinase
		ppx	K01524	exopolyphosphatase / guanosine-5'-triphosphate,3'-diphosphate pyrophosphatase
	Mineral phosphorus solubilization	gcd	K00117	quinoprotein glucose dehydrogenase
Phosphorus uptake and transport	Phosphonate transport system	phnC	K02041	phosphonate transport system ATP-binding protein
		phnD	K02044	phosphonate transport system substrate-binding protein
		phnE	K02042	phosphonate transport system permease protein
	Low-affinity phosphate transporter	pit	K03306	inorganic phosphate transporter
	High-affinity phosphate transporter	pstA	K02038	phosphate transport system permease protein
		pstB	K02036	phosphate transport system ATP-binding protein
		pstC	K02037	phosphate transport system permease protein
		pstS	K02040	phosphate transport system substrate-binding protein
Phosphorus-starvation response regulation	Two-component system	phoR	K07636	two-component system, OmpR family, phosphate regulon sensor histidine kinase PhoR
		phoB	K07657	two-component system, OmpR family, phosphate regulon response regulator PhoB

### Sheet: Table S2
Table S2 Domain annotation of classic PhoD and remote ALP1 based on ECOD hierarchy.
query	target (ECOD ID)	fident	alnlen	mismatch	gapopen	qstart	qend	tstart	tend	evalue	bits	alntmscore	qtmscore	ttmscore	lddt	rmsd	prob	ecod_domain_id	manual_rep	f_id	pdb	chain	pdb_range	seqid_range	unp_acc	arch_name	x_name	h_name	t_name	f_name
AF-Q5NNZ8-F1-model_v4	001843702.pdbnum.pdb	0.379	525	194	8	57	576	8	405	1.403e-47	1699	0.9233	0.6607	0.9233	0.804	2.988	1	e3q3qA1	MANUAL_REP	7515.1.1.5	3q3q	A	A:31-359,A:484-556	A:31-359,A:484-556	A1YYW7	a/b three-layered sandwiches	NO_X_NAME	NO_H_NAME	Alkaline phosphatase-like	Phosphodiest_N
AF-Q5NNZ8-F1-model_v4	001843703.pdbnum.pdb	0.403	124	73	1	379	502	2	124	2.95e-11	392	0.9186	0.2078	0.8914	0.6517	1.62	1	e3q3qA2	MANUAL_REP	304.131.1.8	3q3q	A	A:360-483	A:360-483	A1YYW7	a+b two layers	Alpha-beta plaits	NO_H_NAME	Phosphonoacetate hydrolase insertion domain	AP-SPAP
AF-Q5NNZ8-F1-model_v4	000010250.pdbnum.pdb	0.164	317	171	19	57	366	14	243	5.613e-09	199	0.5886	0.3233	0.5886	0.3927	5.436	1	e1ei6A2	MANUAL_REP	7515.1.1.5	1ei6	A	A:2-250,A:363-407	A:1-249,A:362-406	Q51782	a/b three-layered sandwiches	NO_X_NAME	NO_H_NAME	Alkaline phosphatase-like	Phosphodiest_N
AF-Q5NNZ8-F1-model_v4	000010242.pdbnum.pdb	0.099	525	200	27	59	563	2	273	2.243e-06	154	0.6278	0.3324	0.6278	0.3978	8.159	1	e1o98A1	MANUAL_REP	7515.1.1.4	1o98	A	A:2-76,A:311-510	A:2-76,A:311-510	Q9X519	a/b three-layered sandwiches	NO_X_NAME	NO_H_NAME	Alkaline phosphatase-like	Metalloenzyme
AF-Q5NNZ8-F1-model_v4	000010246.pdbnum.pdb	0.121	541	222	33	62	561	6	333	1.154e-07	146	0.4134	0.3485	0.4134	0.3968	10.93	1	e1fsuA1	MANUAL_REP	7515.1.1.3	1fsu	A	A:42-533	A:1-492	P15848	a/b three-layered sandwiches	NO_X_NAME	NO_H_NAME	Alkaline phosphatase-like	Sulfatase_1
AF-Q5NNZ8-F1-model_v4	000010245.pdbnum.pdb	0.122	565	239	33	62	575	5	363	1.222e-07	143	0.4163	0.3566	0.4163	0.3809	11.45	1	e1aukA1	MANUAL_REP	7515.1.1.6	1auk	A	A:19-503	A:1-485	P15289	a/b three-layered sandwiches	NO_X_NAME	NO_H_NAME	Alkaline phosphatase-like	Sulfatase
AF-Q5NNZ8-F1-model_v4	000010248.pdbnum.pdb	0.122	598	234	36	59	562	3	403	3.905e-08	135	0.3472	0.3351	0.3472	0.362	16.34	1	e1p49A1	MANUAL_REP	7515.1.1.6	1p49	A	A:23-575	A:2-554	P08842	a/b three-layered sandwiches	NO_X_NAME	NO_H_NAME	Alkaline phosphatase-like	Sulfatase
AF-Q5NNZ8-F1-model_v4	001820960.pdbnum.pdb	0.145	316	156	16	56	368	20	224	3.344e-06	134	0.5204	0.2874	0.5204	0.3775	7.581	1	e3nkmA3	MANUAL_REP	7515.1.1.5	3nkm	A	A:140-364,A:472-540	A:105-329,A:437-505	Q9R1E6	a/b three-layered sandwiches	NO_X_NAME	NO_H_NAME	Alkaline phosphatase-like	Phosphodiest_N
AF-Q5NNZ8-F1-model_v4	001566292.pdbnum.pdb	0.107	594	241	30	61	562	2	398	3.826e-07	134	0.3889	0.3751	0.3889	0.4014	9.976	1	e4uplA1	MANUAL_REP	7515.1.1.3	4upl	A	A:1-552	A:18-569	Q5LMH0	a/b three-layered sandwiches	NO_X_NAME	NO_H_NAME	Alkaline phosphatase-like	Sulfatase_1
AF-Q5NNZ8-F1-model_v4	002605337.pdbnum.pdb	0.085	564	216	25	60	562	2	326	3.968e-06	127	0.4229	0.3623	0.4229	0.4256	7.275	1	e4mivA1	MANUAL_REP	7515.1.1.3	4miv	A	A:22-505	A:22-505	NO_UNP	a/b three-layered sandwiches	NO_X_NAME	NO_H_NAME	Alkaline phosphatase-like	Sulfatase_1
AF-Q5NNZ8-F1-model_v4	000010243.pdbnum.pdb	0.11	599	245	38	57	554	40	451	2.661e-06	115	0.4122	0.3343	0.4122	0.3463	17.44	1	e1y6vA1	MANUAL_REP	7515.1.1.1	1y6v	A	A:1-449	A:1-449	P00634	a/b three-layered sandwiches	NO_X_NAME	NO_H_NAME	Alkaline phosphatase-like	Alk_phosphatase
AF-Q5NNZ8-F1-model_v4	002080120.pdbnum.pdb	0.109	575	250	32	62	562	5	391	1.593e-06	112	0.3686	0.3243	0.3686	0.3427	15.47	1	e5g2vA1	MANUAL_REP	7515.1.1.3	5g2v	A	A:27-520	A:27-520	Q89YS5	a/b three-layered sandwiches	NO_X_NAME	NO_H_NAME	Alkaline phosphatase-like	Sulfatase_1
AF-Q5NNZ8-F1-model_v4	000010247.pdbnum.pdb	0.107	597	273	40	62	562	5	437	4.201e-06	102	0.3597	0.3353	0.3597	0.3286	15.98	1	e1hdhA1	MANUAL_REP	7515.1.1.3	1hdh	A	A:3-527	A:3-527	P51691	a/b three-layered sandwiches	NO_X_NAME	NO_H_NAME	Alkaline phosphatase-like	Sulfatase_1
AF-Q5NNZ8-F1-model_v4	000010244.pdbnum.pdb	0.094	625	289	42	56	570	30	487	0.001336	67	0.3747	0.3239	0.3747	0.3147	18.16	0.9	e1zedA1	MANUAL_REP	7515.1.1.1	1zed	A	A:1-479	A:1-479	P05187	a/b three-layered sandwiches	NO_X_NAME	NO_H_NAME	Alkaline phosphatase-like	Alk_phosphatase
AF-Q5NNZ8-F1-model_v4	002036576.pdbnum.pdb	0.091	350	153	20	59	367	20	245	0.0066	51	0.3307	0.2096	0.3307	0.2813	9.49	0.505	e5fgnA2	MANUAL_REP	7515.1.1.3	5fgn	A	A:212-543	A:212-543	Q7DD94	a/b three-layered sandwiches	NO_X_NAME	NO_H_NAME	Alkaline phosphatase-like	Sulfatase_1
AF-Q5NNZ8-F1-model_v4	001892996.pdbnum.pdb	0.13	344	135	17	60	365	3	220	0.009294	47	0.3309	0.1764	0.3309	0.257	14.77	0.382	e3m7vA1	MANUAL_REP	7515.1.1.4	3m7v	A	A:3-107,A:227-403	A:5-109,A:229-405	Q8DTU0	a/b three-layered sandwiches	NO_X_NAME	NO_H_NAME	Alkaline phosphatase-like	Metalloenzyme
AF-Q5NNZ8-F1-model_v4	000005600.pdbnum.pdb	0.156	128	61	6	381	495	4	97	0.1437	45	0.429	0.1063	0.429	0.3608	6.844	0.326	e1ei6A1	MANUAL_REP	304.131.1.2	1ei6	A	A:251-362	A:250-361	Q51782	a+b two layers	Alpha-beta plaits	NO_H_NAME	Phosphonoacetate hydrolase insertion domain	hydr_PhnA
AF-Q5NNZ8-F1-model_v4	001312387.pdbnum.pdb	0.138	72	46	3	422	493	12	67	3.313	22	0.4256	0.06783	0.2939	0.3227	8.738	0.04	e4k0eA6	MANUAL_REP	304.28.1.13	4k0e	A	A:551-661	A:551-661	Q1LCD8	a+b two layers	Alpha-beta plaits	Ferredoxin domains in multidrug efflux transporter	Multidrug efflux transporter AcrB pore domain	ACR_tran_5th_1
AF-Q5NNZ8-F1-model_v4	000224353.pdbnum.pdb	0.333	27	17	1	434	460	10	35	4.939	22	0.6449	0.04026	0.1536	0.2778	3.631	0.04	e2ctzA1	MANUAL_REP	3016.1.1.83	2ctz	A	A:289-421	A:289-421	Q5SK88	a+b two layers	NO_X_NAME	NO_H_NAME	C-terminal domain in some PLP-dependent transferases	Cys_Met_Meta_PP_C
AF-Q5NNZ8-F1-model_v4	000223848.pdbnum.pdb	0.132	83	39	6	285	362	120	174	1.058	18	0.284	0.06512	0.1359	0.1911	5.672	0.02	e3iddA1	MANUAL_REP	7515.1.1.4	3idd	A	A:3-88,A:230-397	A:6-91,A:233-400	Q9HL27	a/b three-layered sandwiches	NO_X_NAME	NO_H_NAME	Alkaline phosphatase-like	Metalloenzyme
AF-Q5NNZ8-F1-model_v4	001312370.pdbnum.pdb	0.138	72	46	3	422	493	13	68	8.738	16	0.4335	0.06871	0.2902	0.3173	8.125	0.014	e4k0jA6	MANUAL_REP	304.28.1.13	4k0j	A	A:550-663	A:550-663	Q1LCD8	a+b two layers	Alpha-beta plaits	Ferredoxin domains in multidrug efflux transporter	Multidrug efflux transporter AcrB pore domain	ACR_tran_5th_1
AF-Q5NNZ8-F1-model_v4	000009669.pdbnum.pdb	0.158	101	60	7	275	363	76	163	4.939	16	0.3839	0.09085	0.2513	0.2322	7.418	0.014	e1c9kA1	MANUAL_REP	2004.1.1.65	1c9k	A	A:1-180	A:1-180	Q05599	a/b three-layered sandwiches	P-loop domains-like	P-loop domains-related	P-loop containing nucleoside triphosphate hydrolases	CobU
AF-Q5NNZ8-F1-model_v4	000003709.pdbnum.pdb	0.141	148	70	7	227	355	21	130	3.129	15	0.2392	0.08443	0.2392	0.2568	10.42	0.011	e1u89A1	MANUAL_REP	601.1.2.19	1u89	A	A:752-889	A:2-139	P26039	alpha bundles	Four-helical up-and-down bundle	alpha-catenin-related	I/LWEQ domain (Pfam 01608)	KOG4261_1st
AF-Q5NNZ8-F1-model_v4	000009648.pdbnum.pdb	0.162	227	118	14	276	478	105	283	2.222	14	0.1958	0.09431	0.1575	0.2198	17.49	0.01	e1ihuA1	MANUAL_REP	2004.1.1.59	1ihu	A	A:1-296	A:1-296	P08690	a/b three-layered sandwiches	P-loop domains-like	P-loop domains-related	P-loop containing nucleoside triphosphate hydrolases	AAA_31
AF-Q5NNZ8-F1-model_v4	000008996.pdbnum.pdb	0.134	82	51	5	269	348	305	368	3.129	14	0.2699	0.07121	0.09285	0.1911	7.363	0.01	e1ufaA2	MANUAL_REP	2002.3.1.38	1ufa	A	A:1-412	A:1-412	Q5SH28	a/b barrels	TIM beta/alpha-barrel	NO_H_NAME	Glycoside hydrolase/deacetylase	Glyco_hydro_57_1st
AF-Q5NNZ8-F1-model_v4	000003279.pdbnum.pdb	0.129	77	39	4	278	354	99	147	3.313	13	0.2672	0.0476	0.1478	0.1933	12.91	0.009	e1mbaA1	MANUAL_REP	106.1.1.2	1mba	A	A:0-146	A:1-147	P02210	alpha arrays	NO_X_NAME	NO_H_NAME	Globin-like	Globin
AF-Q5NNZ8-F1-model_v4	000119479.pdbnum.pdb	0.227	22	15	1	516	537	50	69	4.939	13	0.3948	0.0313	0.1079	0.1528	3.44	0.009	e3m1cA1	MANUAL_REP	3145.1.1.1	3m1c	A	A:646-797	A:599-750	P89445	beta sandwiches	NO_X_NAME	NO_H_NAME	C-terminal domain of envelope glycoprotein H	Herpes_glycoH_C
AF-Q5NNZ8-F1-model_v4	000009566.pdbnum.pdb	0.142	49	28	3	283	324	55	96	3.931	13	0.3787	0.04213	0.1316	0.1486	9.928	0.009	e2iyvA1	MANUAL_REP	2004.1.1.152	2iyv	A	A:2-166	A:2-166	P9WPY3	a/b three-layered sandwiches	P-loop domains-like	P-loop domains-related	P-loop containing nucleoside triphosphate hydrolases	SKI
AF-Q5NNZ8-F1-model_v4	000006818.pdbnum.pdb	0.146	150	82	12	418	559	43	154	3.507	13	0.2454	0.08037	0.1903	0.2034	15.22	0.009	e1jmsA3	MANUAL_REP	316.1.1.135	1jms	A	A:303-510	A:174-381	P09838	a+b three layers	Nucleotidyltransferase-like	NO_H_NAME	Nucleotidyltransferase	DNA_pol_B_palm
AF-Q5NNZ8-F1-model_v4	000010472.pdbnum.pdb	0.113	159	94	10	169	320	39	157	4.665	13	0.2496	0.101	0.2064	0.2328	13.61	0.009	e1h2eA1	MANUAL_REP	7525.1.1.1	1h2e	A	A:2-208	A:1-207	Q9ALU0	a/b three-layered sandwiches	NO_X_NAME	NO_H_NAME	Phosphoglycerate mutase-like	His_Phos_1
AF-Q5NNZ8-F1-model_v4	000008912.pdbnum.pdb	0.114	175	92	12	276	439	90	212	3.931	13	0.2298	0.0893	0.1312	0.2313	15.29	0.009	e2amxA1	MANUAL_REP	2002.1.1.20	2amx	A	A:20-376	A:20-376	Q7RMV2	a/b barrels	TIM beta/alpha-barrel	NO_H_NAME	TIM barrels	A_deaminase
AF-Q5NNZ8-F1-model_v4	000005714.pdbnum.pdb_A	0.108	37	33	0	62	98	8	44	8.253	12	0.4061	0.05079	0.2862	0.1887	5.727	0.008	e1jifA2	MANUAL_REP	211.1.1.6	1jif	A	A:55-122	A:55-122	Q53793	a+b two layers	NO_X_NAME	NO_H_NAME	Glyoxalase/Bleomycin resistance protein/Dihydroxybiphenyl dioxygenase	Glyoxalase_2_C
AF-Q5NNZ8-F1-model_v4	001019397.pdbnum.pdb	0.091	109	62	3	332	440	59	130	8.253	12	0.2379	0.05668	0.2055	0.3307	14.62	0.008	e3craB2	MANUAL_REP	159.1.1	3cra	B	B:130-260	B:132-262	P0AEY3	alpha bundles	NO_X_NAME	all-alpha NTP pyrophosphatases	Hypothetical protein AF_0060	MazG_2
AF-Q5NNZ8-F1-model_v4	001722659.pdbnum.pdb	0.129	449	236	32	55	475	7	328	3.507	12	0.1931	0.1419	0.1931	0.2346	19.37	0.008	e5f7sB3	MANUAL_REP	2002.1.1.222	5f7s	B	B:286-648	B:286-648	X4QP62	a/b barrels	TIM beta/alpha-barrel	NO_H_NAME	TIM barrels	Glyco_hydro_31_N
AF-Q5NNZ8-F1-model_v4	001298754.pdbnum.pdb	0.098	122	77	7	418	523	45	149	4.162	11	0.1938	0.05623	0.1653	0.193	19.2	0.007	e3wqyA4	MANUAL_REP	309.1.2.5	3wqy	A	A:589-737	A:589-737	O28029	a+b two layers	LuxS, MPP, ThrRS/AlaRS common domain	LuxS, MPP, ThrRS/AlaRS common domain	ThrRS/AlaRS editing domain	tRNA_SAD
AF-Q5NNZ8-F1-model_v4	000008972.pdbnum.pdb	0.134	97	62	8	263	349	176	260	6.569	11	0.3239	0.07166	0.1419	0.1768	13.09	0.007	e1rd5A1	MANUAL_REP	2002.1.1.184	1rd5	A	A:2-262	A:2-262	P42390	a/b barrels	TIM beta/alpha-barrel	NO_H_NAME	TIM barrels	Trp_syntA
AF-Q5NNZ8-F1-model_v4	001389149.pdbnum.pdb	0.117	128	67	5	283	402	119	208	7.363	11	0.2308	0.05651	0.08412	0.2454	19.24	0.007	e4u1dA1	MANUAL_REP	109.4.1.172	4u1d	A	A:6-120,A:150-414	A:9-123,A:153-417	P38249	alpha superhelices	Repetitive alpha hairpins	NO_H_NAME	ARM repeat	KOG2072
AF-Q5NNZ8-F1-model_v4	000009586.pdbnum.pdb	0.112	187	105	11	278	437	53	205	7.796	10	0.233	0.08629	0.2068	0.2326	21.57	0	e1bifA1	MANUAL_REP	2004.1.1.3	1bif	A	A:37-249	A:38-250	P25114	a/b three-layered sandwiches	P-loop domains-like	P-loop domains-related	P-loop containing nucleoside triphosphate hydrolases	6PF2K
AF-Q5NNZ8-F1-model_v4	001407164.pdbnum.pdb	0.081	159	97	9	221	358	55	185	8.253	10	0.236	0.09843	0.1783	0.2472	12.52	0	e4pl7A1	MANUAL_REP	2484.1.1.510	4pl7	A	A:147-365,A:394-429	A:147-365,A:394-429	P62328	mixed a+b and a/b	Ribonuclease H-like	NO_H_NAME	Ribonuclease H-like	Actin_2nd
AF-Q5NNZ8-F1-model_v4	000008879.pdbnum.pdb	0.209	62	42	2	281	342	244	298	8.738	10	0.3095	0.06405	0.1019	0.1752	7.331	0	e1vf8A2	MANUAL_REP	2002.1.1.78	1vf8	A	A:1-245,A:316-372	A:1-245,A:316-372	O35744	a/b barrels	TIM beta/alpha-barrel	NO_H_NAME	TIM barrels	Glyco_hydro_18
AF-Q5NNZ8-F1-model_v4	001840974.pdbnum.pdb	0.149	67	40	5	282	347	265	315	9.251	10	0.3419	0.06499	0.1012	0.1888	6.076	0	e2epoA2	MANUAL_REP	2002.1.1.709	2epo	A	A:83-414	A:83-414	Q6ST21	a/b barrels	TIM beta/alpha-barrel	NO_H_NAME	TIM barrels	Glyco_hydro_20
AF-Q5NNZ8-F1-model_v4	002526310.pdbnum.pdb	0.156	147	83	8	305	436	193	313	2.491	10	0.1388	0.05526	0.0761	0.1916	17.93	0	e6co7A1	MANUAL_REP	7563.1.1.5	6co7	A	A:6-23,A:41-51,A:86-419	A:6-23,A:41-51,A:86-419	A7T1N0	a/b three-layered sandwiches	NO_X_NAME	NO_H_NAME	MCP/YpsA-related	UNK_F_TYPE
AF-Q5NNZ8-F1-model_v4	000008800.pdbnum.pdb	0.101	227	123	12	224	433	269	431	7.796	10	0.2262	0.1092	0.1361	0.2301	21.06	0	e1a0cA1	MANUAL_REP	2002.1.1.18	1a0c	A	A:1-437	A:1-437	P19148	a/b barrels	TIM beta/alpha-barrel	NO_H_NAME	TIM barrels	AP_endonuc_2
AF-Q5NNZ8-F1-model_v4	000008602.pdbnum.pdb	0.041	48	41	1	173	220	4	46	9.251	9	0.265	0.04076	0.265	0.1992	9.319	0	e1e8qA1	MANUAL_REP	908.1.1.1	1e8q	A	A:1-46	A:1-46	Q9P868	few secondary structure elements	NO_X_NAME	NO_H_NAME	Cellulose docking domain, dockering	CBM_10
AF-Q5NNZ8-F1-model_v4	000005165.pdbnum.pdb	0.099	121	63	8	416	524	9	95	9.251	9	0.2459	0.06545	0.2459	0.1946	13.37	0	e1mwqA1	MANUAL_REP	304.4.1.17	1mwq	A	A:-1-98	A:2-101	P44887	a+b two layers	Alpha-beta plaits	NO_H_NAME	Dimeric alpha+beta barrel	YCII
AF-Q5NNZ8-F1-model_v4	000009547.pdbnum.pdb	0.076	117	65	6	283	360	64	176	5.861	9	0.2015	0.07398	0.159	0.1745	11.47	0	e1nksA1	MANUAL_REP	2004.1.1.156	1nks	A	A:1-194	A:1-194	P35028	a/b three-layered sandwiches	P-loop domains-like	P-loop domains-related	P-loop containing nucleoside triphosphate hydrolases	SRP54
AF-Q5NNZ8-F1-model_v4	000008661.pdbnum.pdb	0.142	63	37	4	286	348	228	273	7.363	9	0.2761	0.05447	0.08905	0.1586	6.999	0	e2g50A2	MANUAL_REP	2002.1.1.220	2g50	A	A:12-115,A:218-395	A:12-115,A:218-395	P11974	a/b barrels	TIM beta/alpha-barrel	NO_H_NAME	TIM barrels	PK_1st
AF-Q5NNZ8-F1-model_v4	001838840.pdbnum.pdb	0.097	103	73	3	256	352	258	346	8.253	9	0.2133	0.05557	0.07798	0.195	16.4	0	e5jdaA1	MANUAL_REP	206.1.1.75	5jda	A	A:1-358	A:2-359	Q739M5	a+b complex topology	NO_X_NAME	Protein kinase/SAICAR synthase/ATP-grasp	Protein kinase	CotH
AF-Q5NNZ8-F1-model_v4	001141974.pdbnum.pdb	0.149	67	40	3	277	338	317	371	6.569	9	0.2525	0.06053	0.08411	0.1535	6.452	0	e3zmrA2	MANUAL_REP	2002.1.1.27	3zmr	A	A:131-502	A:96-467	A7LXT7	a/b barrels	TIM beta/alpha-barrel	NO_H_NAME	TIM barrels	Cellulase
AF-Q5NNZ8-F1-model_v4	000008729.pdbnum.pdb	0.138	72	41	7	289	356	311	365	9.794	9	0.3128	0.06745	0.08886	0.172	5.597	0	e1kbiA2	MANUAL_REP	2002.1.1.460	1kbi	A	A:98-511	A:98-511	P00175	a/b barrels	TIM beta/alpha-barrel	NO_H_NAME	TIM barrels	Glu_synthase
AF-Q5NNZ8-F1-model_v4	000007530.pdbnum.pdb	0.17	88	36	5	438	521	64	118	7.796	8	0.2195	0.0408	0.1398	0.1729	13.57	0	e1n62B2	MANUAL_REP	325.1.1.1	1n62	B	B:6-146	B:6-146	P19919	a+b complex topology	alpha/beta-Hammerhead/Barrel-sandwich hybrid	alpha/beta-Hammerhead/Barrel-sandwich hybrid	CO dehydrogenase molybdoprotein N-domain-like	Ald_Xan_dh_C
AF-Q5NNZ8-F1-model_v4	000007531.pdbnum.pdb	0.089	156	76	10	438	576	62	168	3.931	8	0.1434	0.04139	0.1335	0.158	24.43	0	e1t3qB2	MANUAL_REP	325.1.1.1	1t3q	B	B:1-165	B:1-165	P72224	a+b complex topology	alpha/beta-Hammerhead/Barrel-sandwich hybrid	alpha/beta-Hammerhead/Barrel-sandwich hybrid	CO dehydrogenase molybdoprotein N-domain-like	Ald_Xan_dh_C
AF-Q5NNZ8-F1-model_v4	000009535.pdbnum.pdb	0.109	146	53	5	297	442	88	156	8.738	8	0.1464	0.04852	0.1207	0.2364	16	0	e1gkyA1	MANUAL_REP	2004.1.1.102	1gky	A	A:0-186	A:1-187	P15454	a/b three-layered sandwiches	P-loop domains-like	P-loop domains-related	P-loop containing nucleoside triphosphate hydrolases	Guanylate_kin
AF-Q5NNZ8-F1-model_v4	002099172.pdbnum.pdb	0.181	44	29	2	482	525	183	219	3.931	8	0.2185	0.03166	0.06355	0.08981	12.21	0	e2x5iB1	MANUAL_REP	10.2.1.378	2x5i	B	B:9-260	B:9-260	Q6W9E5	beta sandwiches	jelly-roll	NO_H_NAME	Nucleoplasmin-like/VP (viral coat and capsid proteins)	Rhv_1
AF-Q5NNZ8-F1-model_v4	000011037.pdbnum.pdb	0.148	54	31	5	305	353	187	230	6.955	8	0.2514	0.04119	0.07462	0.1279	12.3	0	e1wteA1	MANUAL_REP	2008.1.1.50	1wte	A	A:1-272	A:1-272	Q9RPJ3	a/b three-layered sandwiches	Restriction endonuclease-like	NO_H_NAME	Restriction endonuclease-like	RE_EcoO109I_like
AF-Q5NNZ8-F1-model_v4	001148093.pdbnum.pdb	0.075	173	75	10	286	440	179	284	5.536	8	0.1482	0.05591	0.0963	0.1973	16.83	0	e2iusA2	MANUAL_REP	2004.1.1.1411	2ius	A	A:945-1248	A:128-431	P46889	a/b three-layered sandwiches	P-loop domains-like	P-loop domains-related	P-loop containing nucleoside triphosphate hydrolases	FtsK_SpoIIIE
AF-Q5NNZ8-F1-model_v4	001005539.pdbnum.pdb	0.133	135	77	13	283	414	276	373	6.955	8	0.1703	0.05929	0.07892	0.1802	12.27	0	e3zenD12	MANUAL_REP	7581.1.1.5	3zen	D	D:2433-2833	D:2433-2833	NO_UNP	a/b three-layered sandwiches	NO_X_NAME	NO_H_NAME	Thiolase-like	ketoacyl-synt
AF-Q5NNZ8-F1-model_v4	001734342.pdbnum.pdb	0.109	91	51	4	286	360	43	119	9.794	7	0.196	0.03957	0.1323	0.1732	14.71	0	e2wteA1	MANUAL_REP	7592.1.1.3	2wte	A	A:1-141	A:8-148	Q97Y88	a/b three-layered sandwiches	NO_X_NAME	NO_H_NAME	CARF (CRISPR-associated Rossmann fold) domains	cas_HTH
AF-Q5NNZ8-F1-model_v4	000009982.pdbnum.pdb	0.135	37	20	2	61	85	2	38	8.738	7	0.2565	0.02664	0.07996	0.1123	10.97	0	e1g2iA1	MANUAL_REP	2007.1.1.1	1g2i	A	A:1-166	A:1-166	O59413	a/b three-layered sandwiches	Flavodoxin-like	Class I glutamine amidotransferase-like	Class I glutamine amidotransferase-like	DJ-1_PfpI
AF-Q5NNZ8-F1-model_v4	001954211.pdbnum.pdb	0.095	126	75	5	308	408	75	186	7.363	7	0.1429	0.0432	0.1252	0.1933	21.86	0	e5ejjB2	MANUAL_REP	3346.1.1.1	5ejj	B	B:135-359	B:124-348	Q94218	a+b two layers	NO_X_NAME	NO_H_NAME	N-terminal domain in ubiquitin-fold modifier 1 specific protease UfSP2	KOG2433
AF-Q5NNZ8-F1-model_v4	000011328.pdbnum.pdb	0.138	195	68	14	307	452	61	204	5.229	7	0.1137	0.05102	0.1042	0.1936	17.11	0	e1prxA1	MANUAL_REP	2485.1.1.286	1prx	A	A:5-224	A:5-224	P30041	a+b three layers	Thioredoxin-like	NO_H_NAME	Thioredoxin-like	AhpC-TSA_1
AF-Q5NNZ8-F1-model_v4	000146303.pdbnum.pdb	0.125	80	62	4	444	521	121	194	6.205	7	0.1675	0.05584	0.09415	0.1446	11.02	0	e3oruA1	MANUAL_REP	10.22.1.1	3oru	A	A:2-232	A:3-233	Q1GJV4	beta sandwiches	jelly-roll	NO_H_NAME	DUF1989 family protein	DUF1989
AF-Q5NNZ8-F1-model_v4	001725523.pdbnum.pdb	0.168	196	86	16	310	478	184	329	8.738	7	0.134	0.06315	0.09243	0.2145	15.49	0	e5fn0A1	MANUAL_REP	2003.1.2.143	5fn0	A	A:6-182,A:299-460	A:6-182,A:299-460	Q84HF5	a/b three-layered sandwiches	Rossmann-like	Rossmann-related	FAD/NAD(P)-binding domain	FAD_binding_3_1st
AF-Q5NNZ8-F1-model_v4	001411401.pdbnum.pdb	0.146	205	98	16	379	522	260	448	8.253	6	0.1081	0.05551	0.06334	0.2069	19.57	0	e4wsbB1	MANUAL_REP	304.48.1.38	4wsb	B	B:1-487	B:10-496	H6QM91	a+b two layers	Alpha-beta plaits	Adenylyl and guanylyl cyclase catalytic domain-like	Adenylyl and guanylyl cyclase catalytic domain-like	Flu_PB1_1st
2yeq_B	000149376.pdbnum.pdb	1	413	0	0	110	522	1	413	6.679e-94	3607	0.9999	0.7911	0.9198	0.9494	0	1	e2yeqA1	MANUAL_REP	246.2.1.33	2yeq	A	A:110-522	A:110-522	P42251	a+b four layers	Carbon-nitrogen hydrolase-like	NO_H_NAME	Metallo-dependent phosphatases	PhoD
2yeq_B	000149377.pdbnum.pdb	1	109	0	0	1	109	1	109	3.975e-23	850	0.9999	0.2088	0.9159	0.8022	0.1805	1	e2yeqA2	MANUAL_REP	11.1.1.146	2yeq	A	A:1-109	A:1-109	P42251	beta sandwiches	Immunoglobulin-like beta-sandwich	Immunoglobulin-related	Immunoglobulin/Fibronectin type III/E set domains/PapD-like	PhoD_N
2yeq_B	000007855.pdbnum.pdb	0.143	397	219	26	109	479	1	302	3.86e-10	226	0.6337	0.4125	0.6337	0.4081	6.108	1	e2qfrA2	MANUAL_REP	246.2.1.22	2qfr	A	A:121-432	A:113-424	P80366	a+b four layers	Carbon-nitrogen hydrolase-like	NO_H_NAME	Metallo-dependent phosphatases	PhoD_1
2yeq_B	000007856.pdbnum.pdb	0.13	415	213	31	114	491	2	305	1.788e-10	221	0.5903	0.3726	0.5903	0.3947	7.271	1	e1uteA1	MANUAL_REP	246.2.1.22	1ute	A	A:3-304	A:3-304	P09889	a+b four layers	Carbon-nitrogen hydrolase-like	NO_H_NAME	Metallo-dependent phosphatases	PhoD_1
2yeq_B	001141264.pdbnum.pdb	0.119	443	222	33	110	495	1	332	6.578e-10	202	0.5663	0.3859	0.5663	0.3816	11.36	1	e3zk4B1	MANUAL_REP	246.2.1.22	3zk4	B	B:259-590	B:240-571	Q8VX11	a+b four layers	Carbon-nitrogen hydrolase-like	NO_H_NAME	Metallo-dependent phosphatases	PhoD_1
2yeq_B	000007875.pdbnum.pdb	0.105	371	170	24	115	471	3	225	2.329e-06	146	0.6475	0.3158	0.6475	0.3724	6.738	1	e2hy1A1	MANUAL_REP	246.2.1.22	2hy1	A	A:10-228,A:248-265	A:12-230,A:250-267	P9WP65	a+b four layers	Carbon-nitrogen hydrolase-like	NO_H_NAME	Metallo-dependent phosphatases	PhoD_1
2yeq_B	001885529.pdbnum.pdb	0.121	445	218	33	114	488	1	342	3.088e-08	133	0.3991	0.3388	0.3991	0.3239	11.29	1	e5i81A2	MANUAL_REP	246.2.1.22	5i81	A	A:196-611	A:150-565	P17405	a+b four layers	Carbon-nitrogen hydrolase-like	NO_H_NAME	Metallo-dependent phosphatases	PhoD_1
2yeq_B	000007876.pdbnum.pdb	0.092	400	201	31	117	492	1	262	2.471e-06	129	0.5685	0.325	0.5685	0.3326	9.26	1	e3d03A1	MANUAL_REP	246.2.1.22	3d03	A	A:1-271	A:1-271	Q6XBH1	a+b four layers	Carbon-nitrogen hydrolase-like	NO_H_NAME	Metallo-dependent phosphatases	PhoD_1
2yeq_B	000001531.pdbnum.pdb	0.145	131	80	8	1	109	1	121	0.0003368	100	0.5287	0.1536	0.5081	0.4131	5.551	1	e1wk0A1	MANUAL_REP	11.1.1.213	1wk0	A	A:1-137	A:1-137	Q9Y2H6	beta sandwiches	Immunoglobulin-like beta-sandwich	Immunoglobulin-related	Immunoglobulin/Fibronectin type III/E set domains/PapD-like	fn3
2yeq_B	000001482.pdbnum.pdb	0.091	98	72	4	13	106	7	91	0.00199	97	0.6538	0.1368	0.6538	0.4305	3.714	0.999	e1tdqA2	MANUAL_REP	11.1.1.213	1tdq	A	A:94-185	A:105-196	Q05546	beta sandwiches	Immunoglobulin-like beta-sandwich	Immunoglobulin-related	Immunoglobulin/Fibronectin type III/E set domains/PapD-like	fn3
2yeq_B	000001549.pdbnum.pdb	0.094	117	85	7	1	110	4	106	0.002522	94	0.6217	0.1547	0.6217	0.4419	4.778	0.998	e1wfnA1	MANUAL_REP	11.1.1.213	1wfn	A	A:8-113	A:8-113	Q58EX2	beta sandwiches	Immunoglobulin-like beta-sandwich	Immunoglobulin-related	Immunoglobulin/Fibronectin type III/E set domains/PapD-like	fn3
2yeq_B	000001550.pdbnum.pdb	0.198	121	69	10	1	109	3	107	0.001239	94	0.595	0.1479	0.595	0.4079	4.925	0.998	e1x5fA1	MANUAL_REP	11.1.1.213	1x5f	A	A:8-114	A:8-114	Q92859	beta sandwiches	Immunoglobulin-like beta-sandwich	Immunoglobulin-related	Immunoglobulin/Fibronectin type III/E set domains/PapD-like	fn3
2yeq_B	000001473.pdbnum.pdb	0.202	99	60	8	12	106	6	89	0.0007716	93	0.5962	0.1292	0.5962	0.3687	4.335	0.998	e1fnfA4	MANUAL_REP	11.1.1.213	1fnf	A	A:1327-1415	A:186-274	P02751	beta sandwiches	Immunoglobulin-like beta-sandwich	Immunoglobulin-related	Immunoglobulin/Fibronectin type III/E set domains/PapD-like	fn3
2yeq_B	000001561.pdbnum.pdb	0.144	111	70	6	5	109	3	94	0.003598	93	0.6733	0.1453	0.6733	0.4262	3.796	0.998	e1x5aA1	MANUAL_REP	11.1.1.213	1x5a	A	A:8-101	A:8-101	Q60750	beta sandwiches	Immunoglobulin-like beta-sandwich	Immunoglobulin-related	Immunoglobulin/Fibronectin type III/E set domains/PapD-like	fn3
2yeq_B	000001472.pdbnum.pdb	0.163	98	64	6	13	106	7	90	0.0008687	92	0.5686	0.1304	0.5686	0.3876	4.147	0.997	e1fnfA3	MANUAL_REP	11.1.1.213	1fnf	A	A:1236-1326	A:95-185	P02751	beta sandwiches	Immunoglobulin-like beta-sandwich	Immunoglobulin-related	Immunoglobulin/Fibronectin type III/E set domains/PapD-like	fn3
2yeq_B	000001478.pdbnum.pdb	0.181	99	62	8	12	106	7	90	0.002839	92	0.6417	0.1384	0.6417	0.4234	3.329	0.997	e1j8kA1	MANUAL_REP	11.1.1.213	1j8k	A	A:1-94	A:1-94	P02751	beta sandwiches	Immunoglobulin-like beta-sandwich	Immunoglobulin-related	Immunoglobulin/Fibronectin type III/E set domains/PapD-like	fn3
2yeq_B	000001545.pdbnum.pdb	0.139	115	77	6	1	109	4	102	0.001876	92	0.6202	0.1498	0.6202	0.3992	4.565	0.997	e1x5zA1	MANUAL_REP	11.1.1.213	1x5z	A	A:8-109	A:8-109	P23468	beta sandwiches	Immunoglobulin-like beta-sandwich	Immunoglobulin-related	Immunoglobulin/Fibronectin type III/E set domains/PapD-like	fn3
2yeq_B	000001486.pdbnum.pdb	0.213	103	61	9	15	109	11	101	0.0004805	91	0.5209	0.1335	0.5209	0.3692	4.335	0.997	e2hazA1	MANUAL_REP	11.1.1.213	2haz	A	A:489-589	A:5-105	P13591	beta sandwiches	Immunoglobulin-like beta-sandwich	Immunoglobulin-related	Immunoglobulin/Fibronectin type III/E set domains/PapD-like	fn3
2yeq_B	000001526.pdbnum.pdb	0.198	121	75	6	1	114	14	119	0.001239	90	0.5383	0.1508	0.5383	0.4084	5.708	0.996	e1wfuA1	MANUAL_REP	11.1.1.373	1wfu	A	A:1-120	A:1-120	Q9DAM9	beta sandwiches	Immunoglobulin-like beta-sandwich	Immunoglobulin-related	Immunoglobulin/Fibronectin type III/E set domains/PapD-like	fn3_7
2yeq_B	001828336.pdbnum.pdb	0.114	105	69	7	13	106	6	97	0.002839	89	0.5943	0.1376	0.5943	0.4224	3.556	0.996	e3wnpB1	MANUAL_REP	11.1.1.921	3wnp	B	B:42-140	B:6-104	P94286	beta sandwiches	Immunoglobulin-like beta-sandwich	Immunoglobulin-related	Immunoglobulin/Fibronectin type III/E set domains/PapD-like	Glyco_hydro_66_1st
2yeq_B	000001530.pdbnum.pdb	0.145	103	68	5	12	109	6	93	0.004298	87	0.6355	0.1388	0.6355	0.408	3.829	0.994	e1x4xA1	MANUAL_REP	11.1.1.373	1x4x	A	A:8-100	A:8-100	Q9Y2H6	beta sandwiches	Immunoglobulin-like beta-sandwich	Immunoglobulin-related	Immunoglobulin/Fibronectin type III/E set domains/PapD-like	fn3_7
2yeq_B	000001534.pdbnum.pdb	0.159	113	70	8	4	109	1	95	0.004838	87	0.6584	0.1463	0.6584	0.4081	3.884	0.994	e2djsA1	MANUAL_REP	11.1.1.213	2djs	A	A:8-102	A:8-102	P54762	beta sandwiches	Immunoglobulin-like beta-sandwich	Immunoglobulin-related	Immunoglobulin/Fibronectin type III/E set domains/PapD-like	fn3
2yeq_B	000001556.pdbnum.pdb	0.127	118	82	9	1	107	1	108	0.0005739	87	0.5075	0.139	0.5075	0.3581	6.358	0.994	e1va9A1	MANUAL_REP	11.1.1.213	1va9	A	A:8-116	A:8-116	Q8TD84	beta sandwiches	Immunoglobulin-like beta-sandwich	Immunoglobulin-related	Immunoglobulin/Fibronectin type III/E set domains/PapD-like	fn3
2yeq_B	001389155.pdbnum.pdb	0.214	112	69	8	1	106	3	101	0.0009217	84	0.5341	0.1427	0.5341	0.345	5.606	0.991	e4u48A4	MANUAL_REP	11.1.1.3	4u48	A	A:371-476	A:374-479	Q8ZN46	beta sandwiches	Immunoglobulin-like beta-sandwich	Immunoglobulin-related	Immunoglobulin/Fibronectin type III/E set domains/PapD-like	A2M_N_1
2yeq_B	000001474.pdbnum.pdb	0.141	99	64	7	13	106	6	88	0.003818	81	0.5719	0.1253	0.5719	0.3866	4.487	0.986	e1fnhA2	MANUAL_REP	11.1.1.213	1fnh	A	A:3-92	A:3-92	P02751	beta sandwiches	Immunoglobulin-like beta-sandwich	Immunoglobulin-related	Immunoglobulin/Fibronectin type III/E set domains/PapD-like	fn3
2yeq_B	001498236.pdbnum.pdb	0.057	104	79	4	13	106	4	98	0.01248	81	0.6214	0.1455	0.6214	0.458	3.347	0.986	e4a5wA1	MANUAL_REP	11.1.1.229	4a5w	A	A:22-121	A:4-103	P01031	beta sandwiches	Immunoglobulin-like beta-sandwich	Immunoglobulin-related	Immunoglobulin/Fibronectin type III/E set domains/PapD-like	KOG1366_1st
2yeq_B	001807438.pdbnum.pdb	0.146	109	71	8	13	114	10	103	0.002839	81	0.5719	0.1402	0.5719	0.3668	4.428	0.986	e4bk4A5	MANUAL_REP	11.1.1.213	4bk4	A	A:438-540	A:450-552	P54764	beta sandwiches	Immunoglobulin-like beta-sandwich	Immunoglobulin-related	Immunoglobulin/Fibronectin type III/E set domains/PapD-like	fn3
2yeq_B	001713375.pdbnum.pdb	0.113	115	76	8	5	106	15	116	0.003012	79	0.5306	0.1438	0.5133	0.3821	4.415	0.981	e5axhB1	MANUAL_REP	11.1.1.921	5axh	B	B:25-144	B:25-144	B0KBZ7	beta sandwiches	Immunoglobulin-like beta-sandwich	Immunoglobulin-related	Immunoglobulin/Fibronectin type III/E set domains/PapD-like	Glyco_hydro_66_1st
2yeq_B	000001595.pdbnum.pdb	0.095	105	72	10	13	109	5	94	0.01678	78	0.6538	0.1387	0.6538	0.4336	4.027	0.978	e1cwvA1	MANUAL_REP	11.1.1.2518	1cwv	A	A:503-596	A:9-102	P11922	beta sandwiches	Immunoglobulin-like beta-sandwich	Immunoglobulin-related	Immunoglobulin/Fibronectin type III/E set domains/PapD-like	Big_1
2yeq_B	001068654.pdbnum.pdb	0.056	107	80	4	13	109	5	100	0.009846	78	0.5848	0.1397	0.5848	0.4292	4.354	0.978	e3pvmB1	MANUAL_REP	11.1.1.229	3pvm	B	B:23-124	B:23-124	Q91132	beta sandwiches	Immunoglobulin-like beta-sandwich	Immunoglobulin-related	Immunoglobulin/Fibronectin type III/E set domains/PapD-like	KOG1366_1st
2yeq_B	000001553.pdbnum.pdb	0.131	114	79	7	1	109	5	103	0.01324	77	0.6306	0.1534	0.6306	0.4111	4.378	0.975	e1x5gA1	MANUAL_REP	11.1.1.213	1x5g	A	A:8-110	A:8-110	Q92859	beta sandwiches	Immunoglobulin-like beta-sandwich	Immunoglobulin-related	Immunoglobulin/Fibronectin type III/E set domains/PapD-like	fn3
2yeq_B	000001480.pdbnum.pdb	0.131	99	66	6	12	106	6	88	0.01324	76	0.6228	0.1292	0.6228	0.4046	4.246	0.971	e1qr4A2	MANUAL_REP	11.1.1.213	1qr4	A	A:88-175	A:95-182	P10039	beta sandwiches	Immunoglobulin-like beta-sandwich	Immunoglobulin-related	Immunoglobulin/Fibronectin type III/E set domains/PapD-like	fn3
2yeq_B	000001536.pdbnum.pdb	0.12	100	75	4	15	109	10	101	0.01108	75	0.5953	0.1433	0.5904	0.3976	3.99	0.967	e1x4yA1	MANUAL_REP	11.1.1.213	1x4y	A	A:8-108	A:8-108	Q6AZB0	beta sandwiches	Immunoglobulin-like beta-sandwich	Immunoglobulin-related	Immunoglobulin/Fibronectin type III/E set domains/PapD-like	fn3
2yeq_B	000001528.pdbnum.pdb	0.196	102	58	8	16	109	12	97	0.001666	74	0.4903	0.1143	0.4903	0.3204	6.012	0.961	e2crzA1	MANUAL_REP	11.1.1.213	2crz	A	A:8-104	A:8-104	Q9Y2H6	beta sandwiches	Immunoglobulin-like beta-sandwich	Immunoglobulin-related	Immunoglobulin/Fibronectin type III/E set domains/PapD-like	fn3
2yeq_B	000001544.pdbnum.pdb	0.084	107	76	8	13	108	9	104	0.02004	74	0.634	0.1453	0.634	0.4188	3.82	0.961	e2b5iB2	MANUAL_REP	11.1.1.299	2b5i	B	B:104-207	B:104-207	P14784	beta sandwiches	Immunoglobulin-like beta-sandwich	Immunoglobulin-related	Immunoglobulin/Fibronectin type III/E set domains/PapD-like	fn3_6
2yeq_B	001082796.pdbnum.pdb	0.09	100	79	4	13	106	8	101	0.0178	74	0.6123	0.144	0.5924	0.4213	4.305	0.961	e1zlgA3	MANUAL_REP	11.1.1.213	1zlg	A	A:183-286	A:160-263	P23352	beta sandwiches	Immunoglobulin-like beta-sandwich	Immunoglobulin-related	Immunoglobulin/Fibronectin type III/E set domains/PapD-like	fn3
2yeq_B	000001521.pdbnum.pdb	0.16	125	89	6	1	114	5	124	0.001168	74	0.4415	0.1438	0.4415	0.3389	7.371	0.961	e1uenA1	MANUAL_REP	11.1.1.213	1uen	A	A:1-125	A:1-125	Q92823	beta sandwiches	Immunoglobulin-like beta-sandwich	Immunoglobulin-related	Immunoglobulin/Fibronectin type III/E set domains/PapD-like	fn3
2yeq_B	000001479.pdbnum.pdb	0.141	99	66	6	13	109	6	87	0.004298	73	0.5227	0.1237	0.5227	0.3493	4.684	0.956	e1qr4A1	MANUAL_REP	11.1.1.213	1qr4	A	A:1-87	A:8-94	P10039	beta sandwiches	Immunoglobulin-like beta-sandwich	Immunoglobulin-related	Immunoglobulin/Fibronectin type III/E set domains/PapD-like	fn3
2yeq_B	000001490.pdbnum.pdb	0.135	96	74	5	12	105	8	96	0.003818	72	0.5103	0.1354	0.4835	0.3398	4.729	0.949	e1qg3A2	MANUAL_REP	11.1.1.213	1qg3	A	A:1218-1320	A:93-195	P16144	beta sandwiches	Immunoglobulin-like beta-sandwich	Immunoglobulin-related	Immunoglobulin/Fibronectin type III/E set domains/PapD-like	fn3
2yeq_B	000007866.pdbnum.pdb	0.087	319	165	20	113	414	2	211	0.0009779	72	0.4711	0.2525	0.4711	0.2914	7.238	0.949	e1uf3A1	MANUAL_REP	246.2.1.8	1uf3	A	A:1-228	A:1-228	P84068	a+b four layers	Carbon-nitrogen hydrolase-like	NO_H_NAME	Metallo-dependent phosphatases	Metallophos_3
2yeq_B	000001546.pdbnum.pdb	0.186	107	73	5	2	101	1	100	0.001876	71	0.4652	0.1284	0.4526	0.3192	7.191	0.941	e1wisA1	MANUAL_REP	11.1.1.213	1wis	A	A:8-118	A:8-118	Q58EX2	beta sandwiches	Immunoglobulin-like beta-sandwich	Immunoglobulin-related	Immunoglobulin/Fibronectin type III/E set domains/PapD-like	fn3
2yeq_B	000007871.pdbnum.pdb	0.099	371	124	18	114	472	1	173	0.003196	70	0.5225	0.2099	0.5225	0.3042	8.48	0.933	e3ck2A1	MANUAL_REP	246.2.1.7	3ck2	A	A:1-173	A:4-176	Q97NX4	a+b four layers	Carbon-nitrogen hydrolase-like	NO_H_NAME	Metallo-dependent phosphatases	Metallophos_2
2yeq_B	000001488.pdbnum.pdb	0.102	98	63	6	13	106	10	86	0.00777	69	0.5461	0.1188	0.5461	0.3366	4.046	0.923	e1k85A1	MANUAL_REP	11.1.1.368	1k85	A	A:557-644	A:1-88	P20533	beta sandwiches	Immunoglobulin-like beta-sandwich	Immunoglobulin-related	Immunoglobulin/Fibronectin type III/E set domains/PapD-like	fn3_8
2yeq_B	000001475.pdbnum.pdb	0.131	99	68	7	13	109	8	90	0.0149	69	0.5704	0.1284	0.5704	0.3732	4.62	0.923	e1fnhA3	MANUAL_REP	11.1.1.213	1fnh	A	A:93-182	A:93-182	P02751	beta sandwiches	Immunoglobulin-like beta-sandwich	Immunoglobulin-related	Immunoglobulin/Fibronectin type III/E set domains/PapD-like	fn3
2yeq_B	000001529.pdbnum.pdb	0.104	115	82	8	1	109	4	103	0.003818	69	0.4979	0.1385	0.4979	0.3279	6.051	0.923	e1x3dA1	MANUAL_REP	11.1.1.373	1x3d	A	A:8-112	A:8-112	Q9Y2H6	beta sandwiches	Immunoglobulin-like beta-sandwich	Immunoglobulin-related	Immunoglobulin/Fibronectin type III/E set domains/PapD-like	fn3_7
2yeq_B	000001555.pdbnum.pdb	0.129	108	70	6	12	109	7	100	0.0254	68	0.5991	0.1392	0.5991	0.3884	4.098	0.912	e1x5jA1	MANUAL_REP	11.1.1.299	1x5j	A	A:8-107	A:8-107	Q92859	beta sandwiches	Immunoglobulin-like beta-sandwich	Immunoglobulin-related	Immunoglobulin/Fibronectin type III/E set domains/PapD-like	fn3_6
2yeq_B	001498237.pdbnum.pdb	0.11	100	73	6	13	106	7	96	0.0149	68	0.5708	0.1375	0.5663	0.3684	4.049	0.912	e4a5wA2	MANUAL_REP	11.1.1.3	4a5w	A	A:122-222	A:104-204	P01031	beta sandwiches	Immunoglobulin-like beta-sandwich	Immunoglobulin-related	Immunoglobulin/Fibronectin type III/E set domains/PapD-like	A2M_N_1
2yeq_B	000001519.pdbnum.pdb	0.158	126	77	10	1	114	9	117	0.00777	68	0.4916	0.1393	0.4916	0.3688	6.611	0.912	e1uemA1	MANUAL_REP	11.1.1.213	1uem	A	A:1-117	A:1-117	Q9HCK4	beta sandwiches	Immunoglobulin-like beta-sandwich	Immunoglobulin-related	Immunoglobulin/Fibronectin type III/E set domains/PapD-like	fn3
2yeq_B	000001629.pdbnum.pdb	0.136	125	66	8	13	106	6	119	0.004838	68	0.4572	0.1268	0.4572	0.355	7.58	0.912	e2p49B1	MANUAL_REP	11.1.1.765	2p49	B	B:1-121	B:3-123	A2KD57	beta sandwiches	Immunoglobulin-like beta-sandwich	Immunoglobulin-related	Immunoglobulin/Fibronectin type III/E set domains/PapD-like	V-set_8
2yeq_B	001346837.pdbnum.pdb	0.104	115	76	8	13	106	7	115	0.00777	68	0.4931	0.131	0.4652	0.3722	8.496	0.912	e4cu7A5	MANUAL_REP	11.1.1.402	4cu7	A	A:866-984	A:730-848	I6L8R4	beta sandwiches	Immunoglobulin-like beta-sandwich	Immunoglobulin-related	Immunoglobulin/Fibronectin type III/E set domains/PapD-like	Invasin_D3_2
2yeq_B	000001533.pdbnum.pdb	0.129	108	70	7	12	109	3	96	0.01176	67	0.5696	0.1327	0.5696	0.3411	4.702	0.9	e1x5xA1	MANUAL_REP	11.1.1.213	1x5x	A	A:8-103	A:8-103	Q9Y2H6	beta sandwiches	Immunoglobulin-like beta-sandwich	Immunoglobulin-related	Immunoglobulin/Fibronectin type III/E set domains/PapD-like	fn3
2yeq_B	000001541.pdbnum.pdb	0.141	106	66	7	13	107	10	101	0.01248	67	0.5363	0.1282	0.5363	0.3615	4.977	0.9	e2cuiA1	MANUAL_REP	11.1.1.2753	2cui	A	A:6-106	A:6-106	P22105	beta sandwiches	Immunoglobulin-like beta-sandwich	Immunoglobulin-related	Immunoglobulin/Fibronectin type III/E set domains/PapD-like	UNK_F_TYPE
2yeq_B	000001481.pdbnum.pdb	0.084	95	70	6	13	105	8	87	0.02394	66	0.5755	0.1272	0.5755	0.3798	4.088	0.887	e1tenA1	MANUAL_REP	11.1.1.213	1ten	A	A:802-891	A:1-90	P24821	beta sandwiches	Immunoglobulin-like beta-sandwich	Immunoglobulin-related	Immunoglobulin/Fibronectin type III/E set domains/PapD-like	fn3
2yeq_B	001031131.pdbnum.pdb	0.126	103	75	7	13	106	8	104	0.01108	66	0.503	0.1336	0.4173	0.3662	5.035	0.887	e4f91B12	MANUAL_REP	11.1.1.342	4f91	B	B:1181-1311	B:780-910	O75643	beta sandwiches	Immunoglobulin-like beta-sandwich	Immunoglobulin-related	Immunoglobulin/Fibronectin type III/E set domains/PapD-like	Sec63_3rd
2yeq_B	000001560.pdbnum.pdb	0.161	93	58	7	15	101	15	93	0.02126	65	0.5501	0.1191	0.5356	0.3785	4.402	0.872	e2ibgA2	MANUAL_REP	11.1.1.213	2ibg	A	A:573-667	A:110-204	Q9VM64	beta sandwiches	Immunoglobulin-like beta-sandwich	Immunoglobulin-related	Immunoglobulin/Fibronectin type III/E set domains/PapD-like	fn3
2yeq_B	001807491.pdbnum.pdb	0.13	100	68	6	13	109	9	92	0.03623	65	0.5861	0.1329	0.5861	0.4063	4.282	0.872	e5fmvA4	MANUAL_REP	11.1.1.213	5fmv	A	A:481-574	A:262-355	P08575	beta sandwiches	Immunoglobulin-like beta-sandwich	Immunoglobulin-related	Immunoglobulin/Fibronectin type III/E set domains/PapD-like	fn3
2yeq_B	000007858.pdbnum.pdb	0.08	448	238	28	115	519	7	323	0.00157	65	0.4272	0.3046	0.4272	0.2805	10.24	0.872	e1ushA2	MANUAL_REP	246.2.1.2	1ush	A	A:26-362	A:26-362	P07024	a+b four layers	Carbon-nitrogen hydrolase-like	NO_H_NAME	Metallo-dependent phosphatases	Metallophos_2_1
2yeq_B	000001540.pdbnum.pdb	0.121	99	68	5	13	109	8	89	0.008747	64	0.5153	0.1221	0.5153	0.3166	5.062	0.855	e2cumA1	MANUAL_REP	11.1.1.213	2cum	A	A:7-99	A:7-99	P22105	beta sandwiches	Immunoglobulin-like beta-sandwich	Immunoglobulin-related	Immunoglobulin/Fibronectin type III/E set domains/PapD-like	fn3
2yeq_B	000001520.pdbnum.pdb	0.117	119	87	6	1	109	4	114	0.005778	64	0.444	0.1413	0.4412	0.3403	6.257	0.855	e1ujtA1	MANUAL_REP	11.1.1.213	1ujt	A	A:1-120	A:1-120	Q9HCK4	beta sandwiches	Immunoglobulin-like beta-sandwich	Immunoglobulin-related	Immunoglobulin/Fibronectin type III/E set domains/PapD-like	fn3
2yeq_B	000001489.pdbnum.pdb	0.182	104	57	8	14	106	4	90	0.01581	63	0.5112	0.117	0.5112	0.3587	5.389	0.837	e1qg3A1	MANUAL_REP	11.1.1.213	1qg3	A	A:1126-1217	A:1-92	P16144	beta sandwiches	Immunoglobulin-like beta-sandwich	Immunoglobulin-related	Immunoglobulin/Fibronectin type III/E set domains/PapD-like	fn3
2yeq_B	000001558.pdbnum.pdb	0.11	100	73	6	12	108	5	91	0.01248	63	0.53	0.1301	0.53	0.3245	4.812	0.837	e2dn7A1	MANUAL_REP	11.1.1.213	2dn7	A	A:8-101	A:8-101	Q7Z3X4	beta sandwiches	Immunoglobulin-like beta-sandwich	Immunoglobulin-related	Immunoglobulin/Fibronectin type III/E set domains/PapD-like	fn3
2yeq_B	000001464.pdbnum.pdb	0.106	113	71	7	13	105	4	106	0.00777	63	0.4561	0.1291	0.453	0.3451	4.883	0.837	e2q0zX1	MANUAL_REP	11.1.1.342	2q0z	X	X:209-322	X:219-332	O75643	beta sandwiches	Immunoglobulin-like beta-sandwich	Immunoglobulin-related	Immunoglobulin/Fibronectin type III/E set domains/PapD-like	Sec63_3rd
2yeq_B	001807461.pdbnum.pdb	0.126	103	68	6	12	109	7	92	0.0149	62	0.5317	0.1222	0.5317	0.3267	5.579	0.817	e4yg8A1	MANUAL_REP	11.1.1.368	4yg8	A	A:77-168	A:68-159	B3RHK5	beta sandwiches	Immunoglobulin-like beta-sandwich	Immunoglobulin-related	Immunoglobulin/Fibronectin type III/E set domains/PapD-like	fn3_8
2yeq_B	001866766.pdbnum.pdb	0.058	102	62	8	20	103	19	104	0.0178	62	0.4497	0.1082	0.4048	0.4003	4.866	0.817	e5fceB1	MANUAL_REP	11.1.1.2551	5fce	B	B:32-147	B:1-116	Q3Y373	beta sandwiches	Immunoglobulin-like beta-sandwich	Immunoglobulin-related	Immunoglobulin/Fibronectin type III/E set domains/PapD-like	EUF07766
2yeq_B	000001497.pdbnum.pdb	0.134	97	70	7	13	106	7	92	0.0149	61	0.5005	0.1306	0.5005	0.3345	4.622	0.795	e1iarB1	MANUAL_REP	11.1.1.112	1iar	B	B:1-96	B:1-96	P24394	beta sandwiches	Immunoglobulin-like beta-sandwich	Immunoglobulin-related	Immunoglobulin/Fibronectin type III/E set domains/PapD-like	IL4Ra_N
2yeq_B	002066819.pdbnum.pdb	0.078	114	78	9	13	106	7	113	0.02859	61	0.5166	0.1357	0.5091	0.3764	5.121	0.795	e5n40A2	MANUAL_REP	11.1.1.1628	5n40	A	A:2547-2662	A:104-219	A0A0U1R0I0	beta sandwiches	Immunoglobulin-like beta-sandwich	Immunoglobulin-related	Immunoglobulin/Fibronectin type III/E set domains/PapD-like	DUF823_N
2yeq_B	000001508.pdbnum.pdb	0.114	96	66	5	13	101	11	94	0.01324	61	0.4964	0.1102	0.415	0.3292	6.242	0.795	e1bquA2	MANUAL_REP	11.1.1.299	1bqu	A	A:100-214	A:100-214	P40189	beta sandwiches	Immunoglobulin-like beta-sandwich	Immunoglobulin-related	Immunoglobulin/Fibronectin type III/E set domains/PapD-like	fn3_6
2yeq_B	002066782.pdbnum.pdb	0.162	111	70	9	6	108	4	99	0.03623	60	0.5423	0.1383	0.5423	0.3689	4.861	0.772	e4zxbE2	MANUAL_REP	11.1.1.205	4zxb	E	E:593-637,E:754-807	E:593-637,E:731-784	P06213	beta sandwiches	Immunoglobulin-like beta-sandwich	Immunoglobulin-related	Immunoglobulin/Fibronectin type III/E set domains/PapD-like	fn3_1
2yeq_B	000001518.pdbnum.pdb	0.145	103	74	4	13	109	3	97	0.04327	60	0.5686	0.1434	0.5686	0.3711	4.467	0.772	e2hymA2	MANUAL_REP	11.1.1.119	2hym	A	A:110-212	A:110-212	P48551	beta sandwiches	Immunoglobulin-like beta-sandwich	Immunoglobulin-related	Immunoglobulin/Fibronectin type III/E set domains/PapD-like	Interfer-bind
2yeq_B	000001554.pdbnum.pdb	0.121	115	81	9	1	110	12	111	0.009846	60	0.4553	0.1368	0.4553	0.3265	5.832	0.772	e1x5iA1	MANUAL_REP	11.1.1.213	1x5i	A	A:8-120	A:8-120	Q92859	beta sandwiches	Immunoglobulin-like beta-sandwich	Immunoglobulin-related	Immunoglobulin/Fibronectin type III/E set domains/PapD-like	fn3
2yeq_B	002323974.pdbnum.pdb	0.084	130	78	12	4	109	1	113	0.005446	60	0.433	0.1259	0.433	0.3051	6.336	0.772	e5vhvA2	MANUAL_REP	11.1.1.2693	5vhv	A	A:253-365	A:249-361	C3K795	beta sandwiches	Immunoglobulin-like beta-sandwich	Immunoglobulin-related	Immunoglobulin/Fibronectin type III/E set domains/PapD-like	UNK_F_TYPE
2yeq_B	000001552.pdbnum.pdb	0.112	107	73	9	13	112	20	111	0.006131	59	0.446	0.1255	0.4344	0.2944	5.376	0.747	e1x5kA1	MANUAL_REP	11.1.1.213	1x5k	A	A:8-118	A:8-118	Q92859	beta sandwiches	Immunoglobulin-like beta-sandwich	Immunoglobulin-related	Immunoglobulin/Fibronectin type III/E set domains/PapD-like	fn3
2yeq_B	000007874.pdbnum.pdb	0.115	382	188	28	116	479	2	251	0.001315	59	0.3938	0.2299	0.3938	0.2467	13.05	0.747	e2z06A1	MANUAL_REP	246.2.1.10	2z06	A	A:1-252	A:1-252	Q5SKL8	a+b four layers	Carbon-nitrogen hydrolase-like	NO_H_NAME	Metallo-dependent phosphatases	YmdB
2yeq_B	000001471.pdbnum.pdb	0.131	99	69	6	14	109	10	94	0.04078	58	0.5436	0.131	0.5436	0.354	4.224	0.72	e1fnfA2	MANUAL_REP	11.1.1.213	1fnf	A	A:1142-1235	A:1-94	P02751	beta sandwiches	Immunoglobulin-like beta-sandwich	Immunoglobulin-related	Immunoglobulin/Fibronectin type III/E set domains/PapD-like	fn3
2yeq_B	000001477.pdbnum.pdb	0.164	97	63	7	13	106	12	93	0.04078	58	0.5447	0.1279	0.5447	0.3576	4.283	0.72	e2fnbA1	MANUAL_REP	11.1.1.213	2fnb	A	A:1-95	A:1-95	P02751	beta sandwiches	Immunoglobulin-like beta-sandwich	Immunoglobulin-related	Immunoglobulin/Fibronectin type III/E set domains/PapD-like	fn3
2yeq_B	000001506.pdbnum.pdb	0.047	106	81	8	12	105	3	100	0.1052	57	0.5924	0.1429	0.5924	0.4031	3.986	0.692	e1fyhB2	MANUAL_REP	11.1.1.106	1fyh	B	B:110-223	B:110-223	P15260	beta sandwiches	Immunoglobulin-like beta-sandwich	Immunoglobulin-related	Immunoglobulin/Fibronectin type III/E set domains/PapD-like	IFNGR1_1st
2yeq_B	000001535.pdbnum.pdb	0.21	119	65	9	1	109	2	101	0.00157	57	0.3419	0.1103	0.3419	0.2758	8.28	0.692	e1x4zA1	MANUAL_REP	11.1.1.213	1x4z	A	A:8-115	A:8-115	Q6AZB0	beta sandwiches	Immunoglobulin-like beta-sandwich	Immunoglobulin-related	Immunoglobulin/Fibronectin type III/E set domains/PapD-like	fn3
2yeq_B	001841047.pdbnum.pdb	0.132	128	74	9	12	109	6	126	0.01108	57	0.414	0.128	0.414	0.3338	6.506	0.692	e5j67C3	MANUAL_REP	11.1.1.1513	5j67	C	C:1013-1138	C:297-422	O75129	beta sandwiches	Immunoglobulin-like beta-sandwich	Immunoglobulin-related	Immunoglobulin/Fibronectin type III/E set domains/PapD-like	FN3_like
2yeq_B	001722657.pdbnum.pdb	0.119	92	57	5	17	103	25	97	0.03218	56	0.4991	0.1106	0.4583	0.3383	4.262	0.663	e5f7sB1	MANUAL_REP	11.1.1.2560	5f7s	B	B:1-62,B:91-128	B:1-62,B:91-128	X4QP62	beta sandwiches	Immunoglobulin-like beta-sandwich	Immunoglobulin-related	Immunoglobulin/Fibronectin type III/E set domains/PapD-like	EUF07774
2yeq_B	001498239.pdbnum.pdb	0.067	104	81	7	15	109	13	109	0.06173	56	0.5432	0.1363	0.5169	0.3667	5.482	0.663	e4a5wA4	MANUAL_REP	11.1.1.222	4a5w	A	A:349-459	A:331-441	P01031	beta sandwiches	Immunoglobulin-like beta-sandwich	Immunoglobulin-related	Immunoglobulin/Fibronectin type III/E set domains/PapD-like	MG4
2yeq_B	000001483.pdbnum.pdb	0.104	96	67	6	13	106	7	85	0.01889	55	0.4837	0.1179	0.4837	0.3038	4.845	0.632	e1tdqA3	MANUAL_REP	11.1.1.213	1tdq	A	A:186-271	A:197-282	Q05546	beta sandwiches	Immunoglobulin-like beta-sandwich	Immunoglobulin-related	Immunoglobulin/Fibronectin type III/E set domains/PapD-like	fn3
2yeq_B	001806531.pdbnum.pdb	0.086	116	70	9	1	106	11	100	0.05484	55	0.5057	0.1188	0.5057	0.3656	9.776	0.632	e4a5wA6	MANUAL_REP	11.1.1.2515	4a5w	A	A:566-611,A:766-821	A:548-593,A:670-725	P01031	beta sandwiches	Immunoglobulin-like beta-sandwich	Immunoglobulin-related	Immunoglobulin/Fibronectin type III/E set domains/PapD-like	A2M_N
2yeq_B	001389156.pdbnum.pdb	0.11	127	77	8	13	109	7	127	0.03033	55	0.4669	0.1424	0.4669	0.3429	4.914	0.632	e4u48A5	MANUAL_REP	11.1.1.223	4u48	A	A:477-603	A:480-606	Q8ZN46	beta sandwiches	Immunoglobulin-like beta-sandwich	Immunoglobulin-related	Immunoglobulin/Fibronectin type III/E set domains/PapD-like	YfaS_3rd
2yeq_B	001141031.pdbnum.pdb	0.147	68	50	4	38	103	14	75	0.04591	54	0.5214	0.09637	0.4632	0.3377	4.493	0.601	e3py9A4	MANUAL_REP	11.1.1.784	3py9	A	A:214-292	A:214-292	Q99UP8	beta sandwiches	Immunoglobulin-like beta-sandwich	Immunoglobulin-related	Immunoglobulin/Fibronectin type III/E set domains/PapD-like	PASTA_like
2yeq_B	000001476.pdbnum.pdb	0.148	101	62	9	12	103	3	88	0.083	54	0.5614	0.1257	0.5614	0.3563	4.258	0.601	e1owwA1	MANUAL_REP	11.1.1.213	1oww	A	A:1-93	A:6-98	P02751	beta sandwiches	Immunoglobulin-like beta-sandwich	Immunoglobulin-related	Immunoglobulin/Fibronectin type III/E set domains/PapD-like	fn3
2yeq_B	001082798.pdbnum.pdb	0.092	108	72	5	13	106	21	116	0.1256	54	0.5679	0.139	0.5075	0.4076	3.555	0.601	e1zlgA5	MANUAL_REP	11.1.1.205	1zlg	A	A:409-531	A:386-508	P23352	beta sandwiches	Immunoglobulin-like beta-sandwich	Immunoglobulin-related	Immunoglobulin/Fibronectin type III/E set domains/PapD-like	fn3_1
2yeq_B	000001700.pdbnum.pdb	0.106	94	61	4	13	106	2	72	0.1689	53	0.6294	0.1148	0.6294	0.3779	4.868	0.569	e1cidA2	MANUAL_REP	11.1.1.29	1cid	A	A:106-177	A:106-177	P05540	beta sandwiches	Immunoglobulin-like beta-sandwich	Immunoglobulin-related	Immunoglobulin/Fibronectin type III/E set domains/PapD-like	C2-set
2yeq_B	000001487.pdbnum.pdb	0.14	100	70	6	13	109	6	92	0.05818	53	0.5266	0.1305	0.5266	0.333	4.794	0.569	e2vkwA2	MANUAL_REP	11.1.1.213	2vkw	A	A:601-693	A:110-202	P13591	beta sandwiches	Immunoglobulin-like beta-sandwich	Immunoglobulin-related	Immunoglobulin/Fibronectin type III/E set domains/PapD-like	fn3
2yeq_B	000001494.pdbnum.pdb	0.105	114	63	9	14	106	7	102	0.03033	53	0.4711	0.1084	0.4711	0.3197	6.556	0.569	e1ernA2	MANUAL_REP	11.1.1.299	1ern	A	A:117-221	A:108-212	P19235	beta sandwiches	Immunoglobulin-like beta-sandwich	Immunoglobulin-related	Immunoglobulin/Fibronectin type III/E set domains/PapD-like	fn3_6
2yeq_B	000001492.pdbnum.pdb	0.176	113	63	12	13	109	7	105	0.02004	53	0.4533	0.1254	0.4533	0.303	5.144	0.569	e1axiB2	MANUAL_REP	11.1.1.299	1axi	B	B:131-236	B:131-236	P10912	beta sandwiches	Immunoglobulin-like beta-sandwich	Immunoglobulin-related	Immunoglobulin/Fibronectin type III/E set domains/PapD-like	fn3_6
2yeq_B	000001532.pdbnum.pdb	0.198	106	62	9	12	109	16	106	0.05484	53	0.5162	0.1314	0.5124	0.3444	4.701	0.569	e2crmA1	MANUAL_REP	11.1.1.213	2crm	A	A:8-114	A:8-114	Q9Y2H6	beta sandwiches	Immunoglobulin-like beta-sandwich	Immunoglobulin-related	Immunoglobulin/Fibronectin type III/E set domains/PapD-like	fn3
2yeq_B	001839922.pdbnum.pdb	0.074	107	74	7	13	105	9	104	0.09344	53	0.5413	0.1362	0.5413	0.3798	3.984	0.569	e3jvfC2	MANUAL_REP	11.1.1.275	3jvf	C	C:168-272	C:168-272	Q96F46	beta sandwiches	Immunoglobulin-like beta-sandwich	Immunoglobulin-related	Immunoglobulin/Fibronectin type III/E set domains/PapD-like	IL17R_fnIII_D2
2yeq_B	000001548.pdbnum.pdb	0.174	103	66	7	12	109	26	114	0.03623	53	0.488	0.1285	0.442	0.3168	5.043	0.569	e1wfoA1	MANUAL_REP	11.1.1.213	1wfo	A	A:8-124	A:8-124	Q58EX2	beta sandwiches	Immunoglobulin-like beta-sandwich	Immunoglobulin-related	Immunoglobulin/Fibronectin type III/E set domains/PapD-like	fn3
2yeq_B	000001617.pdbnum.pdb	0.092	97	61	7	13	92	5	91	0.03623	53	0.4728	0.1078	0.3109	0.3345	5.732	0.569	e2fwuA1	MANUAL_REP	11.1.1.2524	2fwu	A	A:501-657	A:1-157	P23685	beta sandwiches	Immunoglobulin-like beta-sandwich	Immunoglobulin-related	Immunoglobulin/Fibronectin type III/E set domains/PapD-like	Calx-beta
2yeq_B	000001663.pdbnum.pdb	0.09	122	77	10	13	109	2	114	0.02126	52	0.4388	0.1284	0.4388	0.3	7.035	0.537	e3bp5A1	MANUAL_REP	11.1.1.1502	3bp5	A	A:1-114	A:1-114	Q02242	beta sandwiches	Immunoglobulin-like beta-sandwich	Immunoglobulin-related	Immunoglobulin/Fibronectin type III/E set domains/PapD-like	I-set_6
2yeq_B	001933319.pdbnum.pdb	0.112	116	66	10	12	106	7	106	0.02694	52	0.4419	0.1254	0.4419	0.3187	4.576	0.537	e5tfyI1	MANUAL_REP	11.1.1.1604	5tfy	I	I:49-164	I:49-164	Q2FUM4	beta sandwiches	Immunoglobulin-like beta-sandwich	Immunoglobulin-related	Immunoglobulin/Fibronectin type III/E set domains/PapD-like	Arch_flagellin
2yeq_B	000001644.pdbnum.pdb	0.1	120	67	9	13	106	3	107	0.02394	52	0.4069	0.117	0.4069	0.3379	6.125	0.537	e1dqtA1	MANUAL_REP	11.1.1.179	1dqt	A	A:1-117	A:1-117	P09793	beta sandwiches	Immunoglobulin-like beta-sandwich	Immunoglobulin-related	Immunoglobulin/Fibronectin type III/E set domains/PapD-like	V-set_6
2yeq_B	000001579.pdbnum.pdb	0.112	107	72	8	13	109	6	99	0.03623	51	0.474	0.1293	0.474	0.3033	4.705	0.505	e1g0dA3	MANUAL_REP	11.1.1.2533	1g0d	A	A:584-684	A:584-684	P52181	beta sandwiches	Immunoglobulin-like beta-sandwich	Immunoglobulin-related	Immunoglobulin/Fibronectin type III/E set domains/PapD-like	Transglut_C
2yeq_B	001141265.pdbnum.pdb	0.184	119	63	10	13	109	9	115	0.0655	51	0.4828	0.129	0.4828	0.3544	6.193	0.505	e3zk4B2	MANUAL_REP	11.1.1.209	3zk4	B	B:144-258	B:125-239	Q8VX11	beta sandwiches	Immunoglobulin-like beta-sandwich	Immunoglobulin-related	Immunoglobulin/Fibronectin type III/E set domains/PapD-like	Pur_ac_phosph_N_1
2yeq_B	001721553.pdbnum.pdb	0.094	106	81	8	13	106	5	107	0.06173	51	0.4892	0.1359	0.4537	0.3481	5.311	0.505	e5dcaA9	MANUAL_REP	11.1.1.342	5dca	A	A:1200-1316	A:997-1113	P32639	beta sandwiches	Immunoglobulin-like beta-sandwich	Immunoglobulin-related	Immunoglobulin/Fibronectin type III/E set domains/PapD-like	Sec63_3rd
2yeq_B	000001596.pdbnum.pdb	0.084	107	67	9	12	106	8	95	0.1184	50	0.5663	0.1284	0.5663	0.3443	3.833	0.473	e1cwvA2	MANUAL_REP	11.1.1.2519	1cwv	A	A:597-692	A:103-198	P11922	beta sandwiches	Immunoglobulin-like beta-sandwich	Immunoglobulin-related	Immunoglobulin/Fibronectin type III/E set domains/PapD-like	Invasin_D3
2yeq_B	000001484.pdbnum.pdb	0.127	118	77	7	1	109	2	102	0.02394	50	0.4404	0.1301	0.4404	0.2866	19.44	0.473	e1cfbA1	MANUAL_REP	11.1.1.213	1cfb	A	A:610-709	A:1-100	P20241	beta sandwiches	Immunoglobulin-like beta-sandwich	Immunoglobulin-related	Immunoglobulin/Fibronectin type III/E set domains/PapD-like	fn3
2yeq_B	000001516.pdbnum.pdb	0.07	114	82	8	14	114	4	106	0.04871	50	0.4804	0.1311	0.4804	0.3199	17.74	0.473	e1n26A2	MANUAL_REP	11.1.1.299	1n26	A	A:196-299	A:196-299	P08887	beta sandwiches	Immunoglobulin-like beta-sandwich	Immunoglobulin-related	Immunoglobulin/Fibronectin type III/E set domains/PapD-like	fn3_6
2yeq_B	000001551.pdbnum.pdb	0.128	109	73	9	1	101	4	98	0.01405	50	0.3849	0.118	0.3638	0.2923	7.004	0.473	e1x5hA1	MANUAL_REP	11.1.1.213	1x5h	A	A:8-126	A:8-126	Q92859	beta sandwiches	Immunoglobulin-like beta-sandwich	Immunoglobulin-related	Immunoglobulin/Fibronectin type III/E set domains/PapD-like	fn3
2yeq_B	002088111.pdbnum.pdb	0.113	115	69	10	13	106	16	118	0.008244	50	0.3576	0.1161	0.3456	0.2828	5.895	0.473	e5uj6A2	MANUAL_REP	11.1.1.92	5uj6	A	A:184-304	A:176-296	A0A078SUX9	beta sandwiches	Immunoglobulin-like beta-sandwich	Immunoglobulin-related	Immunoglobulin/Fibronectin type III/E set domains/PapD-like	Glyco_hydro_2
2yeq_B	000001575.pdbnum.pdb	0.121	107	64	10	13	105	6	96	0.02394	49	0.4066	0.1149	0.4066	0.3014	4.985	0.442	e2q3zA3	MANUAL_REP	11.1.1.2533	2q3z	A	A:586-683	A:586-683	P21980	beta sandwiches	Immunoglobulin-like beta-sandwich	Immunoglobulin-related	Immunoglobulin/Fibronectin type III/E set domains/PapD-like	Transglut_C
2yeq_B	001807490.pdbnum.pdb	0.087	103	63	7	14	103	3	87	0.01045	49	0.3681	0.1028	0.3681	0.2729	7.183	0.442	e5fmvA3	MANUAL_REP	11.1.1.213	5fmv	A	A:387-480	A:168-261	P08575	beta sandwiches	Immunoglobulin-like beta-sandwich	Immunoglobulin-related	Immunoglobulin/Fibronectin type III/E set domains/PapD-like	fn3
2yeq_B	002322476.pdbnum.pdb	0.127	110	67	10	12	106	5	100	0.03218	49	0.4365	0.1194	0.4365	0.2998	5.437	0.442	e5tvzA1	MANUAL_REP	11.1.1.2568	5tvz	A	A:718-820	A:4-106	P39685	beta sandwiches	Immunoglobulin-like beta-sandwich	Immunoglobulin-related	Immunoglobulin/Fibronectin type III/E set domains/PapD-like	POM152_Ig
2yeq_B	000001485.pdbnum.pdb	0.104	105	81	7	6	106	2	97	0.05818	49	0.4736	0.1351	0.4701	0.3232	5.597	0.442	e1cfbA2	MANUAL_REP	11.1.1.205	1cfb	A	A:710-814	A:101-205	P20241	beta sandwiches	Immunoglobulin-like beta-sandwich	Immunoglobulin-related	Immunoglobulin/Fibronectin type III/E set domains/PapD-like	fn3_1
2yeq_B	001088881.pdbnum.pdb	0.076	117	85	7	3	106	1	107	0.03623	49	0.4168	0.1287	0.4168	0.3275	7.774	0.442	e4lbaB1	MANUAL_REP	11.1.1.73	4lba	B	B:38-146	B:8-116	B7AKX5	beta sandwiches	Immunoglobulin-like beta-sandwich	Immunoglobulin-related	Immunoglobulin/Fibronectin type III/E set domains/PapD-like	DUF3872
2yeq_B	000001641.pdbnum.pdb	0.112	125	77	5	12	109	3	120	0.04327	49	0.4387	0.1341	0.4387	0.3146	5.566	0.442	e1ypzF1	MANUAL_REP	11.1.1.1562	1ypz	F	F:1-120	F:1-120	P06334	beta sandwiches	Immunoglobulin-like beta-sandwich	Immunoglobulin-related	Immunoglobulin/Fibronectin type III/E set domains/PapD-like	V-set_5
2yeq_B	001097192.pdbnum.pdb	0.097	113	77	7	12	110	6	107	0.02256	48	0.3836	0.1257	0.3836	0.2993	5.546	0.411	e2zaiA3	MANUAL_REP	11.14.1.5	2zai	A	A:726-818,A:952-967	A:256-348,A:482-497	Q8U4D2	beta sandwiches	Immunoglobulin-like beta-sandwich	NO_H_NAME	Ig-like domains in STT3	EUF07789
2yeq_B	000001384.pdbnum.pdb	0.141	113	57	7	13	109	24	112	0.03033	48	0.3977	0.1096	0.3934	0.3064	6.212	0.411	e2qfrA1	MANUAL_REP	11.1.1.212	2qfr	A	A:9-120	A:1-112	P80366	beta sandwiches	Immunoglobulin-like beta-sandwich	Immunoglobulin-related	Immunoglobulin/Fibronectin type III/E set domains/PapD-like	Pur_ac_phosph_N
2yeq_B	001721544.pdbnum.pdb	0.089	112	85	5	1	105	8	109	0.03844	48	0.4334	0.1178	0.4243	0.3048	11.63	0.411	e5dcaA15	MANUAL_REP	11.1.1.342	5dca	A	A:2049-2163	A:1834-1948	P32639	beta sandwiches	Immunoglobulin-like beta-sandwich	Immunoglobulin-related	Immunoglobulin/Fibronectin type III/E set domains/PapD-like	Sec63_3rd
2yeq_B	001839921.pdbnum.pdb	0.066	136	80	10	2	108	34	151	0.06173	48	0.4195	0.1337	0.3467	0.3604	5.741	0.411	e3jvfC1	MANUAL_REP	11.1.1.207	3jvf	C	C:2-167	C:2-167	Q96F46	beta sandwiches	Immunoglobulin-like beta-sandwich	Immunoglobulin-related	Immunoglobulin/Fibronectin type III/E set domains/PapD-like	IL17R_fnIII_D1
2yeq_B	000001699.pdbnum.pdb	0.116	103	62	9	12	109	2	80	0.09344	47	0.4785	0.1132	0.4785	0.3325	4.96	0.382	e2nxyB2	MANUAL_REP	11.1.1.29	2nxy	B	B:1098-1181	B:99-182	P01730	beta sandwiches	Immunoglobulin-like beta-sandwich	Immunoglobulin-related	Immunoglobulin/Fibronectin type III/E set domains/PapD-like	C2-set
2yeq_B	000001470.pdbnum.pdb	0.088	102	70	7	13	106	3	89	0.1792	47	0.551	0.1256	0.551	0.3531	4.537	0.382	e1fnaA1	MANUAL_REP	11.1.1.213	1fna	A	A:6-96	A:1-91	P02751	beta sandwiches	Immunoglobulin-like beta-sandwich	Immunoglobulin-related	Immunoglobulin/Fibronectin type III/E set domains/PapD-like	fn3
2yeq_B	001828343.pdbnum.pdb	0.106	103	73	8	13	109	6	95	0.1414	47	0.5305	0.1309	0.5305	0.3431	4.851	0.382	e4uj6A7	MANUAL_REP	11.1.1.21	4uj6	A	A:553-647	A:523-617	O68840	beta sandwiches	Immunoglobulin-like beta-sandwich	Immunoglobulin-related	Immunoglobulin/Fibronectin type III/E set domains/PapD-like	Big_2
2yeq_B	000185354.pdbnum.pdb	0.13	115	65	9	12	109	3	99	0.09344	47	0.4764	0.118	0.4764	0.329	7.466	0.382	e3iylW6	MANUAL_REP	11.1.1.340	3iyl	W	W:1032-1130	W:1032-1130	Q9E3W0	beta sandwiches	Immunoglobulin-like beta-sandwich	Immunoglobulin-related	Immunoglobulin/Fibronectin type III/E set domains/PapD-like	Reovirus_L2_6th
2yeq_B	001389159.pdbnum.pdb	0.108	147	75	9	13	109	7	147	0.04591	47	0.384	0.1363	0.3821	0.337	8.296	0.382	e4u48A8	MANUAL_REP	11.1.1.2697	4u48	A	A:847-1011	A:850-1014	Q8ZN46	beta sandwiches	Immunoglobulin-like beta-sandwich	Immunoglobulin-related	Immunoglobulin/Fibronectin type III/E set domains/PapD-like	UNK_F_TYPE
2yeq_B	001885530.pdbnum.pdb	0.082	389	173	26	114	449	55	312	0.008747	47	0.3494	0.2406	0.3494	0.2523	10.14	0.382	e5iheA1	MANUAL_REP	246.2.1.1	5ihe	A	A:152-206,A:338-619	A:8-62,A:194-475	Q9V2F3	a+b four layers	Carbon-nitrogen hydrolase-like	NO_H_NAME	Metallo-dependent phosphatases	DNA_pol_E_B
2yeq_B	001108152.pdbnum.pdb	0.106	94	67	6	19	109	6	85	0.1902	46	0.5411	0.1232	0.5411	0.3428	4.42	0.353	e4n0rA1	MANUAL_REP	11.1.1.2733	4n0r	A	A:23-109	A:2-88	A6KXB7	beta sandwiches	Immunoglobulin-like beta-sandwich	Immunoglobulin-related	Immunoglobulin/Fibronectin type III/E set domains/PapD-like	UNK_F_TYPE
2yeq_B	000001445.pdbnum.pdb	0.148	121	71	10	2	112	1	99	0.1184	46	0.5038	0.134	0.5038	0.3237	5.58	0.353	e2diaA1	MANUAL_REP	11.1.1.2527	2dia	A	A:8-107	A:8-107	O75369	beta sandwiches	Immunoglobulin-like beta-sandwich	Immunoglobulin-related	Immunoglobulin/Fibronectin type III/E set domains/PapD-like	Filamin
2yeq_B	002066818.pdbnum.pdb	0.086	93	66	6	20	108	26	103	0.1333	46	0.5254	0.1222	0.4857	0.318	3.819	0.353	e5n40A1	MANUAL_REP	11.1.1.2519	5n40	A	A:2444-2546	A:1-103	A0A0U1R0I0	beta sandwiches	Immunoglobulin-like beta-sandwich	Immunoglobulin-related	Immunoglobulin/Fibronectin type III/E set domains/PapD-like	Invasin_D3
2yeq_B	001121974.pdbnum.pdb	0.083	84	61	8	22	96	39	115	0.1052	46	0.5017	0.1089	0.3167	0.3155	4.591	0.353	e4mkmA2	MANUAL_REP	11.1.1.372	4mkm	A	A:149-297	A:149-297	B1R775	beta sandwiches	Immunoglobulin-like beta-sandwich	Immunoglobulin-related	Immunoglobulin/Fibronectin type III/E set domains/PapD-like	EUF07695
2yeq_B	001082799.pdbnum.pdb	0.122	122	83	10	1	108	14	125	0.2018	46	0.5203	0.1479	0.3877	0.362	6.376	0.353	e1zlgA6	MANUAL_REP	11.1.1.2275	1zlg	A	A:532-703	A:509-680	P23352	beta sandwiches	Immunoglobulin-like beta-sandwich	Immunoglobulin-related	Immunoglobulin/Fibronectin type III/E set domains/PapD-like	fn3,EUF08472
2yeq_B	000001772.pdbnum.pdb	0.122	98	60	9	12	106	2	76	0.05818	45	0.4737	0.1082	0.4737	0.2672	5.331	0.326	e1b4rA1	MANUAL_REP	11.1.1.147	1b4r	A	A:8-87	A:1-80	P98161	beta sandwiches	Immunoglobulin-like beta-sandwich	Immunoglobulin-related	Immunoglobulin/Fibronectin type III/E set domains/PapD-like	PKD_1
2yeq_B	000001748.pdbnum.pdb	0.117	102	66	5	13	109	7	89	0.09344	45	0.4401	0.1175	0.4401	0.3278	5.136	0.326	e1fnlA2	MANUAL_REP	11.1.1.108	1fnl	A	A:87-175	A:87-175	O75015	beta sandwiches	Immunoglobulin-like beta-sandwich	Immunoglobulin-related	Immunoglobulin/Fibronectin type III/E set domains/PapD-like	I-set_4
2yeq_B	000001753.pdbnum.pdb	0.083	108	70	8	12	109	6	94	0.09914	45	0.453	0.1218	0.453	0.3234	4.809	0.326	e1ollA2	MANUAL_REP	11.1.1.1552	1oll	A	A:1-95	A:1-95	O76036	beta sandwiches	Immunoglobulin-like beta-sandwich	Immunoglobulin-related	Immunoglobulin/Fibronectin type III/E set domains/PapD-like	Ig_2
2yeq_B	000001496.pdbnum.pdb	0.113	106	71	9	15	109	6	99	0.02394	45	0.3795	0.1116	0.3795	0.2708	6.628	0.326	e1f6fB2	MANUAL_REP	11.1.1.299	1f6f	B	B:101-203	B:101-203	P05710	beta sandwiches	Immunoglobulin-like beta-sandwich	Immunoglobulin-related	Immunoglobulin/Fibronectin type III/E set domains/PapD-like	fn3_6
2yeq_B	000001515.pdbnum.pdb	0.105	104	69	12	13	105	7	97	0.1052	45	0.483	0.1275	0.483	0.3071	4.53	0.326	e1n26A1	MANUAL_REP	11.1.1.113	1n26	A	A:94-195	A:94-195	P08887	beta sandwiches	Immunoglobulin-like beta-sandwich	Immunoglobulin-related	Immunoglobulin/Fibronectin type III/E set domains/PapD-like	IL6Ra-bind
2yeq_B	000001559.pdbnum.pdb	0.142	112	66	8	15	109	3	101	0.08807	45	0.4465	0.1195	0.4465	0.3159	5.817	0.326	e2ic2A1	MANUAL_REP	11.1.1.213	2ic2	A	A:466-572	A:4-110	Q9VM64	beta sandwiches	Immunoglobulin-like beta-sandwich	Immunoglobulin-related	Immunoglobulin/Fibronectin type III/E set domains/PapD-like	fn3
2yeq_B	000001585.pdbnum.pdb	0.17	123	54	11	13	105	2	106	0.03033	45	0.388	0.1073	0.388	0.2826	7.113	0.326	e2vzsA2	MANUAL_REP	11.1.1.92	2vzs	A	A:226-335	A:226-335	Q56F26	beta sandwiches	Immunoglobulin-like beta-sandwich	Immunoglobulin-related	Immunoglobulin/Fibronectin type III/E set domains/PapD-like	Glyco_hydro_2
2yeq_B	000001642.pdbnum.pdb	0.11	118	73	8	12	106	2	110	0.01581	45	0.3385	0.1149	0.3385	0.2758	7.981	0.326	e1tvdA1	MANUAL_REP	11.1.1.1531	1tvd	A	A:1-116	A:1-116	A0JD37	beta sandwiches	Immunoglobulin-like beta-sandwich	Immunoglobulin-related	Immunoglobulin/Fibronectin type III/E set domains/PapD-like	V-set_4
2yeq_B	001082797.pdbnum.pdb	0.122	106	72	5	13	105	10	107	0.2713	45	0.5376	0.1367	0.4808	0.3747	4.398	0.326	e1zlgA4	MANUAL_REP	11.1.1.213	1zlg	A	A:287-408	A:264-385	P23352	beta sandwiches	Immunoglobulin-like beta-sandwich	Immunoglobulin-related	Immunoglobulin/Fibronectin type III/E set domains/PapD-like	fn3
2yeq_B	000001647.pdbnum.pdb	0.101	128	77	8	12	109	4	123	0.007323	45	0.3236	0.1125	0.3236	0.2481	8.994	0.326	e1eajA1	MANUAL_REP	11.1.1.1529	1eaj	A	A:16-139	A:2-125	P78310	beta sandwiches	Immunoglobulin-like beta-sandwich	Immunoglobulin-related	Immunoglobulin/Fibronectin type III/E set domains/PapD-like	I-set_7
2yeq_B	000001765.pdbnum.pdb	0.076	105	62	7	12	103	6	88	0.1592	44	0.4932	0.1132	0.4932	0.3298	4.23	0.301	e2dypD2	MANUAL_REP	11.1.1.1552	2dyp	D	D:97-195	D:97-195	Q8N423	beta sandwiches	Immunoglobulin-like beta-sandwich	Immunoglobulin-related	Immunoglobulin/Fibronectin type III/E set domains/PapD-like	Ig_2
2yeq_B	001068655.pdbnum.pdb	0.137	102	71	7	13	109	6	95	0.2141	44	0.5226	0.1303	0.5226	0.346	17.11	0.301	e3pvmB2	MANUAL_REP	11.1.1.3	3pvm	B	B:125-218	B:125-218	Q91132	beta sandwiches	Immunoglobulin-like beta-sandwich	Immunoglobulin-related	Immunoglobulin/Fibronectin type III/E set domains/PapD-like	A2M_N_1
2yeq_B	000001504.pdbnum.pdb	0.127	102	68	7	13	105	7	96	0.1792	44	0.5211	0.1271	0.5211	0.3234	4.809	0.301	e1cd9B2	MANUAL_REP	11.1.1.205	1cd9	B	B:108-213	B:108-213	P40223	beta sandwiches	Immunoglobulin-like beta-sandwich	Immunoglobulin-related	Immunoglobulin/Fibronectin type III/E set domains/PapD-like	fn3_1
2yeq_B	000001751.pdbnum.pdb	0.13	100	60	9	12	101	8	90	0.06173	44	0.4376	0.1129	0.4376	0.2903	4.815	0.301	e1nkrA2	MANUAL_REP	11.1.1.1552	1nkr	A	A:102-200	A:103-201	P43626	beta sandwiches	Immunoglobulin-like beta-sandwich	Immunoglobulin-related	Immunoglobulin/Fibronectin type III/E set domains/PapD-like	Ig_2
2yeq_B	001031025.pdbnum.pdb	0.088	90	66	7	13	92	5	88	0.1256	44	0.4975	0.1121	0.4371	0.3118	5.912	0.301	e2gtqA4	MANUAL_REP	11.1.1.332	2gtq	A	A:440-541	A:440-541	Q9JYV4	beta sandwiches	Immunoglobulin-like beta-sandwich	Immunoglobulin-related	Immunoglobulin/Fibronectin type III/E set domains/PapD-like	DUF3458
2yeq_B	002066781.pdbnum.pdb	0.135	118	68	8	13	109	6	110	0.241	44	0.4969	0.1308	0.4969	0.3694	5.03	0.301	e4zxbE1	MANUAL_REP	11.1.1.213	4zxb	E	E:468-592	E:468-592	P06213	beta sandwiches	Immunoglobulin-like beta-sandwich	Immunoglobulin-related	Immunoglobulin/Fibronectin type III/E set domains/PapD-like	fn3
2yeq_B	001498242.pdbnum.pdb	0.114	122	69	8	13	109	4	111	0.03623	44	0.3779	0.1178	0.3779	0.2843	5.891	0.301	e4a5wA7	MANUAL_REP	11.1.1.2514	4a5w	A	A:822-932	A:726-836	P01031	beta sandwiches	Immunoglobulin-like beta-sandwich	Immunoglobulin-related	Immunoglobulin/Fibronectin type III/E set domains/PapD-like	A2M_C
2yeq_B	001807489.pdbnum.pdb	0.067	103	62	7	13	106	8	85	0.1256	43	0.4693	0.1064	0.4693	0.3078	5.265	0.277	e5fmvA2	MANUAL_REP	11.1.1.1561	5fmv	A	A:299-386	A:80-167	P08575	beta sandwiches	Immunoglobulin-like beta-sandwich	Immunoglobulin-related	Immunoglobulin/Fibronectin type III/E set domains/PapD-like	fn3_11
2yeq_B	001148142.pdbnum.pdb	0.102	88	61	5	20	106	15	85	0.07373	43	0.4039	0.1034	0.3978	0.3049	5.176	0.277	e2gy5A2	MANUAL_REP	11.1.1.301	2gy5	A	A:122-208	A:100-186	Q02763	beta sandwiches	Immunoglobulin-like beta-sandwich	Immunoglobulin-related	Immunoglobulin/Fibronectin type III/E set domains/PapD-like	I-set_3
2yeq_B	000001557.pdbnum.pdb	0.127	94	67	7	13	103	8	89	0.4107	43	0.5744	0.1303	0.5554	0.3676	3.93	0.277	e1x5yA1	MANUAL_REP	11.1.1.368	1x5y	A	A:8-105	A:8-105	Q5XKE0	beta sandwiches	Immunoglobulin-like beta-sandwich	Immunoglobulin-related	Immunoglobulin/Fibronectin type III/E set domains/PapD-like	fn3_8
2yeq_B	001718742.pdbnum.pdb	0.144	104	67	8	12	109	2	89	0.1256	43	0.4313	0.1247	0.4313	0.3321	4.964	0.277	e5aoqA2	MANUAL_REP	11.1.1.2564	5aoq	A	A:147-249	A:155-257	D2IYS2	beta sandwiches	Immunoglobulin-like beta-sandwich	Immunoglobulin-related	Immunoglobulin/Fibronectin type III/E set domains/PapD-like	EUF07778
2yeq_B	000001639.pdbnum.pdb	0.08	124	76	7	13	107	4	118	0.07823	43	0.4023	0.1223	0.4023	0.309	7.353	0.277	e2ij0C1	MANUAL_REP	11.1.1.1522	2ij0	C	C:1-117	C:1-118	A0A5B4	beta sandwiches	Immunoglobulin-like beta-sandwich	Immunoglobulin-related	Immunoglobulin/Fibronectin type III/E set domains/PapD-like	V-set_3
2yeq_B	000001640.pdbnum.pdb	0.064	125	83	5	12	109	3	120	0.05818	43	0.4101	0.1266	0.4101	0.2845	7.326	0.277	e1hxmA1	MANUAL_REP	11.1.1.1562	1hxm	A	A:1-120	A:1-120	NO_UNP	beta sandwiches	Immunoglobulin-like beta-sandwich	Immunoglobulin-related	Immunoglobulin/Fibronectin type III/E set domains/PapD-like	V-set_5
2yeq_B	001828335.pdbnum.pdb	0.091	120	77	10	12	106	5	117	0.1052	43	0.4318	0.131	0.4161	0.3219	5.328	0.277	e3ac0A4	MANUAL_REP	11.1.1.1504	3ac0	A	A:720-845	A:720-845	D1GCC6	beta sandwiches	Immunoglobulin-like beta-sandwich	Immunoglobulin-related	Immunoglobulin/Fibronectin type III/E set domains/PapD-like	Fn3-like
2yeq_B	000001604.pdbnum.pdb	0.112	124	75	11	12	107	10	126	0.01324	43	0.3024	0.1137	0.2973	0.2649	7.376	0.277	e1o75A1	MANUAL_REP	11.1.1.142	1o75	A	A:207-332	A:207-332	P29723	beta sandwiches	Immunoglobulin-like beta-sandwich	Immunoglobulin-related	Immunoglobulin/Fibronectin type III/E set domains/PapD-like	PBP-Tp47_c
2yeq_B	000007859.pdbnum.pdb	0.081	428	191	24	116	486	2	284	0.0178	43	0.3427	0.2262	0.3427	0.2577	13.77	0.277	e2z1aA2	MANUAL_REP	246.2.1.2	2z1a	A	A:28-329	A:28-329	Q5SIP1	a+b four layers	Carbon-nitrogen hydrolase-like	NO_H_NAME	Metallo-dependent phosphatases	Metallophos_2_1
2yeq_B	002089785.pdbnum.pdb	0.09	100	64	6	13	109	4	79	0.241	42	0.5279	0.1146	0.5279	0.3243	4.43	0.254	e5nokA2	MANUAL_REP	11.1.1.2696	5nok	A	A:257-336	A:257-336	E2N9D0	beta sandwiches	Immunoglobulin-like beta-sandwich	Immunoglobulin-related	Immunoglobulin/Fibronectin type III/E set domains/PapD-like	UNK_F_TYPE
2yeq_B	001349400.pdbnum.pdb	0.099	111	69	9	13	109	5	98	0.1501	42	0.4586	0.1226	0.4586	0.3134	4.757	0.254	e1l9mA7	MANUAL_REP	11.1.1.2533	1l9m	A	A:594-692	A:594-692	Q08188	beta sandwiches	Immunoglobulin-like beta-sandwich	Immunoglobulin-related	Immunoglobulin/Fibronectin type III/E set domains/PapD-like	Transglut_C
2yeq_B	000001466.pdbnum.pdb	0.09	111	66	9	13	100	7	105	0.1792	42	0.4326	0.1148	0.4279	0.3618	5.694	0.254	e1noaA1	MANUAL_REP	11.1.1.136	1noa	A	A:1-113	A:1-113	P0A3R9	beta sandwiches	Immunoglobulin-like beta-sandwich	Immunoglobulin-related	Immunoglobulin/Fibronectin type III/E set domains/PapD-like	Neocarzinostat
2yeq_B	002066783.pdbnum.pdb	0.093	107	72	8	14	108	7	100	0.1792	41	0.455	0.1183	0.455	0.3193	6.354	0.233	e4zxbE3	MANUAL_REP	11.1.1.213	4zxb	E	E:808-909	E:785-886	P06213	beta sandwiches	Immunoglobulin-like beta-sandwich	Immunoglobulin-related	Immunoglobulin/Fibronectin type III/E set domains/PapD-like	fn3
2yeq_B	001147771.pdbnum.pdb	0.058	102	70	6	12	105	11	94	0.06173	41	0.3825	0.1083	0.3798	0.2802	6.086	0.233	e2w91A3	MANUAL_REP	11.1.1.371	2w91	A	A:705-807	A:538-640	Q93HW0	beta sandwiches	Immunoglobulin-like beta-sandwich	Immunoglobulin-related	Immunoglobulin/Fibronectin type III/E set domains/PapD-like	EUF07694
2yeq_B	000001500.pdbnum.pdb	0.153	117	66	8	12	109	6	108	0.07373	41	0.4042	0.1121	0.4042	0.2753	6.699	0.233	e2gysA2	MANUAL_REP	11.1.1.299	2gys	A	A:104-217	A:104-217	P32927	beta sandwiches	Immunoglobulin-like beta-sandwich	Immunoglobulin-related	Immunoglobulin/Fibronectin type III/E set domains/PapD-like	fn3_6
2yeq_B	000001695.pdbnum.pdb	0.11	118	64	8	13	109	7	104	0.04327	41	0.3187	0.1041	0.3187	0.3093	6.602	0.233	e1vcaA1	MANUAL_REP	11.1.1.29	1vca	A	A:91-199	A:91-199	P19320	beta sandwiches	Immunoglobulin-like beta-sandwich	Immunoglobulin-related	Immunoglobulin/Fibronectin type III/E set domains/PapD-like	C2-set
2yeq_B	001146564.pdbnum.pdb	0.107	93	70	6	21	109	36	119	0.3054	41	0.5299	0.1282	0.4255	0.3394	4.373	0.233	e3uc2A1	MANUAL_REP	11.1.1.76	3uc2	A	A:20-139	A:20-139	Q9I6A7	beta sandwiches	Immunoglobulin-like beta-sandwich	Immunoglobulin-related	Immunoglobulin/Fibronectin type III/E set domains/PapD-like	DUF4426
2yeq_B	001346834.pdbnum.pdb	0.1	120	67	12	12	103	8	114	0.04871	41	0.3552	0.1105	0.3434	0.2925	6.679	0.233	e4cu7A2	MANUAL_REP	11.1.1.92	4cu7	A	A:306-425	A:170-289	I6L8R4	beta sandwiches	Immunoglobulin-like beta-sandwich	Immunoglobulin-related	Immunoglobulin/Fibronectin type III/E set domains/PapD-like	Glyco_hydro_2
2yeq_B	001121973.pdbnum.pdb	0.094	127	76	7	12	105	7	127	0.05168	41	0.3695	0.1144	0.3326	0.2789	8.599	0.233	e4mkmA1	MANUAL_REP	11.1.1.372	4mkm	A	A:6-148	A:6-148	B1R775	beta sandwiches	Immunoglobulin-like beta-sandwich	Immunoglobulin-related	Immunoglobulin/Fibronectin type III/E set domains/PapD-like	EUF07695
2yeq_B	000001603.pdbnum.pdb	0.101	108	71	10	1	103	1	87	0.2141	40	0.4657	0.1204	0.4657	0.3211	5.568	0.214	e1vziA1	MANUAL_REP	11.1.1.56	1vzi	A	A:38-125	A:39-126	Q46495	beta sandwiches	Immunoglobulin-like beta-sandwich	Immunoglobulin-related	Immunoglobulin/Fibronectin type III/E set domains/PapD-like	Desulfoferrodox
2yeq_B	000001547.pdbnum.pdb	0.177	118	72	10	1	109	3	104	0.08807	40	0.398	0.1225	0.398	0.292	7.091	0.214	e1wf5A1	MANUAL_REP	11.1.1.213	1wf5	A	A:8-115	A:8-115	Q58EX2	beta sandwiches	Immunoglobulin-like beta-sandwich	Immunoglobulin-related	Immunoglobulin/Fibronectin type III/E set domains/PapD-like	fn3
2yeq_B	000001572.pdbnum.pdb	0.067	119	71	11	13	106	7	110	0.07373	40	0.3737	0.1169	0.3737	0.2936	5.366	0.214	e1ex0A2	MANUAL_REP	11.1.1.2532	1ex0	A	A:516-627	A:516-627	P00488	beta sandwiches	Immunoglobulin-like beta-sandwich	Immunoglobulin-related	Immunoglobulin/Fibronectin type III/E set domains/PapD-like	Transglut_C_1
2yeq_B	000001542.pdbnum.pdb	0.133	105	69	8	13	112	7	94	0.2141	39	0.4775	0.1284	0.4775	0.3009	4.72	0.196	e2cuhA1	MANUAL_REP	11.1.1.213	2cuh	A	A:8-109	A:8-109	P22105	beta sandwiches	Immunoglobulin-like beta-sandwich	Immunoglobulin-related	Immunoglobulin/Fibronectin type III/E set domains/PapD-like	fn3
2yeq_B	000001448.pdbnum.pdb	0.086	104	70	8	4	100	1	86	0.2557	39	0.4671	0.1257	0.4456	0.3156	4.381	0.196	e2dmbA1	MANUAL_REP	11.1.1.2527	2dmb	A	A:8-118	A:8-118	O75369	beta sandwiches	Immunoglobulin-like beta-sandwich	Immunoglobulin-related	Immunoglobulin/Fibronectin type III/E set domains/PapD-like	Filamin
2yeq_B	000185592.pdbnum.pdb	0.084	95	62	9	21	108	40	116	0.1333	39	0.4211	0.1078	0.342	0.2948	4.855	0.196	e3va6A3	MANUAL_REP	11.1.1.186	3va6	A	A:660-785	A:633-758	Q89YQ8	beta sandwiches	Immunoglobulin-like beta-sandwich	Immunoglobulin-related	Immunoglobulin/Fibronectin type III/E set domains/PapD-like	Y_Y_Y
2yeq_B	002036580.pdbnum.pdb	0.111	99	62	7	13	103	3	83	0.1792	38	0.4247	0.109	0.4247	0.2965	5.215	0.179	e5h9xA1	MANUAL_REP	11.1.1.2563	5h9x	A	A:1-85	A:24-108	A0A1S4NYE1	beta sandwiches	Immunoglobulin-like beta-sandwich	Immunoglobulin-related	Immunoglobulin/Fibronectin type III/E set domains/PapD-like	EUF07777
2yeq_B	000001462.pdbnum.pdb	0.172	81	49	5	19	99	2	64	0.387	38	0.5053	0.1007	0.4782	0.3321	4.822	0.179	e2qlvB1	MANUAL_REP	11.1.1.233	2qlv	B	B:161-247	B:1-87	P34164	beta sandwiches	Immunoglobulin-like beta-sandwich	Immunoglobulin-related	Immunoglobulin/Fibronectin type III/E set domains/PapD-like	AMPK1_CBM
2yeq_B	000001573.pdbnum.pdb	0.101	108	67	13	13	106	7	98	0.1256	38	0.3967	0.116	0.3967	0.2868	5.182	0.179	e1ex0A3	MANUAL_REP	11.1.1.2533	1ex0	A	A:628-727	A:628-727	P00488	beta sandwiches	Immunoglobulin-like beta-sandwich	Immunoglobulin-related	Immunoglobulin/Fibronectin type III/E set domains/PapD-like	Transglut_C
2yeq_B	000001525.pdbnum.pdb	0.143	132	84	11	1	115	1	120	0.05818	38	0.3382	0.128	0.3382	0.2786	7.519	0.179	e1wftA1	MANUAL_REP	11.1.1.213	1wft	A	A:1-123	A:1-123	Q9D968	beta sandwiches	Immunoglobulin-like beta-sandwich	Immunoglobulin-related	Immunoglobulin/Fibronectin type III/E set domains/PapD-like	fn3
2yeq_B	000001720.pdbnum.pdb	0.107	112	63	9	1	101	1	86	0.09344	37	0.3715	0.1043	0.3715	0.263	6.385	0.164	e1koaA1	MANUAL_REP	11.1.1.1514	1koa	A	A:6265-6361	A:376-472	Q23551	beta sandwiches	Immunoglobulin-like beta-sandwich	Immunoglobulin-related	Immunoglobulin/Fibronectin type III/E set domains/PapD-like	I-set
2yeq_B	002088113.pdbnum.pdb	0.1	100	63	6	14	112	22	95	0.241	37	0.4342	0.1124	0.4342	0.2973	5.866	0.164	e5uj6A4	MANUAL_REP	11.1.1.780	5uj6	A	A:616-712	A:608-704	A0A078SUX9	beta sandwiches	Immunoglobulin-like beta-sandwich	Immunoglobulin-related	Immunoglobulin/Fibronectin type III/E set domains/PapD-like	DUF4982_1
2yeq_B	000001442.pdbnum.pdb	0.092	97	66	6	10	100	4	84	0.3438	37	0.4795	0.1199	0.4723	0.3072	4.492	0.164	e2d7pA1	MANUAL_REP	11.1.1.2527	2d7p	A	A:8-106	A:8-106	Q14315	beta sandwiches	Immunoglobulin-like beta-sandwich	Immunoglobulin-related	Immunoglobulin/Fibronectin type III/E set domains/PapD-like	Filamin
2yeq_B	000001388.pdbnum.pdb	0.091	109	72	8	9	109	14	103	0.09914	37	0.3712	0.1137	0.3712	0.273	7.526	0.164	e1p7hL1	MANUAL_REP	11.1.1.192	1p7h	L	L:576-678	L:184-286	Q13469	beta sandwiches	Immunoglobulin-like beta-sandwich	Immunoglobulin-related	Immunoglobulin/Fibronectin type III/E set domains/PapD-like	RHD_dimer
2yeq_B	000001450.pdbnum.pdb	0.103	106	77	9	1	100	7	100	0.5858	37	0.5225	0.1366	0.4897	0.3443	5.317	0.164	e2dibA1	MANUAL_REP	11.1.1.2527	2dib	A	A:8-122	A:8-122	O75369	beta sandwiches	Immunoglobulin-like beta-sandwich	Immunoglobulin-related	Immunoglobulin/Fibronectin type III/E set domains/PapD-like	Filamin
2yeq_B	000001645.pdbnum.pdb	0.09	122	70	11	13	106	3	111	0.1792	37	0.3951	0.1222	0.3951	0.304	5.032	0.164	e1neuA1	MANUAL_REP	11.1.1.243	1neu	A	A:1-119	A:1-119	P06907	beta sandwiches	Immunoglobulin-like beta-sandwich	Immunoglobulin-related	Immunoglobulin/Fibronectin type III/E set domains/PapD-like	V-set_9
2yeq_B	000001517.pdbnum.pdb	0.074	108	80	6	1	103	4	96	0.1792	36	0.4035	0.1223	0.401	0.2786	7.193	0.15	e2hymA1	MANUAL_REP	11.1.1.174	2hym	A	A:1-109	A:1-109	P48551	beta sandwiches	Immunoglobulin-like beta-sandwich	Immunoglobulin-related	Immunoglobulin/Fibronectin type III/E set domains/PapD-like	Tissue_fac
2yeq_B	000001588.pdbnum.pdb	0.135	111	67	8	13	105	9	108	0.1501	36	0.344	0.1101	0.34	0.3076	7.093	0.15	e2je8A2	MANUAL_REP	11.1.1.92	2je8	A	A:220-330	A:197-307	Q8AAK6	beta sandwiches	Immunoglobulin-like beta-sandwich	Immunoglobulin-related	Immunoglobulin/Fibronectin type III/E set domains/PapD-like	Glyco_hydro_2
2yeq_B	000001602.pdbnum.pdb	0.075	133	79	11	1	106	8	123	0.1256	36	0.3302	0.1119	0.3302	0.3029	8.75	0.15	e1dqiA1	MANUAL_REP	11.1.1.56	1dqi	A	A:1-124	A:1-124	P82385	beta sandwiches	Immunoglobulin-like beta-sandwich	Immunoglobulin-related	Immunoglobulin/Fibronectin type III/E set domains/PapD-like	Desulfoferrodox
2yeq_B	000001868.pdbnum.pdb	0.089	134	64	7	22	106	48	172	0.1902	36	0.3465	0.1142	0.2701	0.3403	5.51	0.15	e1p7hL2	MANUAL_REP	11.1.5.32	1p7h	L	L:393-575	L:1-183	Q13469	beta sandwiches	Immunoglobulin-like beta-sandwich	Immunoglobulin-related	Common fold of diphtheria toxin/transcription factors/cytochrome f	RHD_DNA_bind
2yeq_B	000007864.pdbnum.pdb	0.076	404	198	28	114	494	57	308	0.0149	36	0.2817	0.2043	0.2817	0.2154	11.36	0.15	e1s95A1	MANUAL_REP	246.2.1.2	1s95	A	A:176-499	A:10-333	P53041	a+b four layers	Carbon-nitrogen hydrolase-like	NO_H_NAME	Metallo-dependent phosphatases	Metallophos_2_1
2yeq_B	000001538.pdbnum.pdb	0.052	114	78	9	1	106	2	93	0.324	35	0.4446	0.1107	0.4446	0.3035	8.939	0.138	e2b5iC2	MANUAL_REP	11.1.1.746	2b5i	C	C:34-129	C:1-96	P31785	beta sandwiches	Immunoglobulin-like beta-sandwich	Immunoglobulin-related	Immunoglobulin/Fibronectin type III/E set domains/PapD-like	IL6Ra-bind_1
2yeq_B	001843720.pdbnum.pdb	0.136	95	67	5	18	109	13	95	0.1414	35	0.3756	0.1106	0.371	0.2615	6.194	0.138	e5f4vA2	MANUAL_REP	11.1.1.1517	5f4v	A	A:161-256	A:140-235	Q8IYV9	beta sandwiches	Immunoglobulin-like beta-sandwich	Immunoglobulin-related	Immunoglobulin/Fibronectin type III/E set domains/PapD-like	I-set_2
2yeq_B	001839928.pdbnum.pdb	0.094	116	74	8	1	114	1	87	0.1414	35	0.3831	0.09861	0.3831	0.2597	11.58	0.138	e3wdhA2	MANUAL_REP	11.1.1.1528	3wdh	A	A:105-204	A:105-204	K9L0H1	beta sandwiches	Immunoglobulin-like beta-sandwich	Immunoglobulin-related	Immunoglobulin/Fibronectin type III/E set domains/PapD-like	CBM_48
2yeq_B	000001590.pdbnum.pdb	0.129	108	57	10	17	103	4	95	0.1414	35	0.3644	0.1024	0.3644	0.2798	7.123	0.138	e2je8A4	MANUAL_REP	11.1.1.383	2je8	A	A:679-783	A:656-760	Q8AAK6	beta sandwiches	Immunoglobulin-like beta-sandwich	Immunoglobulin-related	Immunoglobulin/Fibronectin type III/E set domains/PapD-like	EUF07702
2yeq_B	000001401.pdbnum.pdb	0.138	108	65	7	1	94	1	94	0.09914	35	0.3454	0.109	0.3179	0.2616	6.252	0.138	e1ji1A1	MANUAL_REP	11.1.1.9	1ji1	A	A:1-122	A:1-122	Q60053	beta sandwiches	Immunoglobulin-like beta-sandwich	Immunoglobulin-related	Immunoglobulin/Fibronectin type III/E set domains/PapD-like	Alpha-amylase_N
2yeq_B	000185283.pdbnum.pdb	0.216	60	35	5	42	97	23	74	0.4905	35	0.4886	0.07865	0.253	0.3183	4.2	0.138	e3gf8A1	MANUAL_REP	11.1.4.104	3gf8	A	A:34-170	A:13-149	Q8A8V5	beta sandwiches	Immunoglobulin-like beta-sandwich	Immunoglobulin-related	Prealbumin-like	Mfa2_N
2yeq_B	000001429.pdbnum.pdb	0.07	99	66	5	22	109	59	142	0.3438	35	0.4092	0.1121	0.3209	0.3183	4.897	0.138	e1kshB1	MANUAL_REP	11.1.1.95	1ksh	B	B:2-150	B:4-152	O43924	beta sandwiches	Immunoglobulin-like beta-sandwich	Immunoglobulin-related	Immunoglobulin/Fibronectin type III/E set domains/PapD-like	GMP_PDE_delta
2yeq_B	000146338.pdbnum.pdb	0.103	126	70	9	13	103	17	134	0.1414	35	0.3507	0.1076	0.3066	0.2866	9.015	0.138	e3pmqA3	MANUAL_REP	11.1.1.359	3pmq	A	A:313-461	A:313-461	Q8EG32	beta sandwiches	Immunoglobulin-like beta-sandwich	Immunoglobulin-related	Immunoglobulin/Fibronectin type III/E set domains/PapD-like	decahem_SO1788_1st_1
2yeq_B	000001605.pdbnum.pdb	0.127	110	57	8	2	103	1	79	0.1792	34	0.3876	0.08814	0.3876	0.2641	9.193	0.126	e1o75A2	MANUAL_REP	11.1.1.278	1o75	A	A:333-414	A:333-414	P29723	beta sandwiches	Immunoglobulin-like beta-sandwich	Immunoglobulin-related	Immunoglobulin/Fibronectin type III/E set domains/PapD-like	TcfC_like
2yeq_B	001933304.pdbnum.pdb	0.105	76	53	6	38	109	23	87	1.124	34	0.5655	0.1037	0.5032	0.3485	3.62	0.126	e5jvkA1	MANUAL_REP	11.1.1.2553	5jvk	A	A:36-123	A:10-97	A0A0N7IFL6	beta sandwiches	Immunoglobulin-like beta-sandwich	Immunoglobulin-related	Immunoglobulin/Fibronectin type III/E set domains/PapD-like	EUF07768
2yeq_B	000001749.pdbnum.pdb	0.177	107	56	7	5	101	5	89	0.324	34	0.4348	0.1107	0.4348	0.2852	5.693	0.126	e1uctA1	MANUAL_REP	11.1.1.1552	1uct	A	A:2-100	A:3-101	P24071	beta sandwiches	Immunoglobulin-like beta-sandwich	Immunoglobulin-related	Immunoglobulin/Fibronectin type III/E set domains/PapD-like	Ig_2
2yeq_B	000001420.pdbnum.pdb	0.157	114	61	10	6	106	1	92	0.08807	34	0.3267	0.1025	0.3267	0.2526	7.055	0.126	e1ok8A1	MANUAL_REP	11.1.1.85	1ok8	A	A:298-394	A:298-394	P12823	beta sandwiches	Immunoglobulin-like beta-sandwich	Immunoglobulin-related	Immunoglobulin/Fibronectin type III/E set domains/PapD-like	Flavi_glycop_C
2yeq_B	000001512.pdbnum.pdb	0.193	98	56	10	14	101	5	89	0.09344	34	0.3518	0.09512	0.3382	0.2447	7.513	0.126	e1bpvA1	MANUAL_REP	11.1.1.213	1bpv	A	A:0-103	A:9-112	Q8WZ42	beta sandwiches	Immunoglobulin-like beta-sandwich	Immunoglobulin-related	Immunoglobulin/Fibronectin type III/E set domains/PapD-like	fn3
2yeq_B	000001460.pdbnum.pdb	0.089	112	71	8	13	106	4	102	0.1116	34	0.3492	0.1095	0.3492	0.2602	6.759	0.126	e1v8hA1	MANUAL_REP	11.1.1.167	1v8h	A	A:2-107	A:1-106	Q5SME6	beta sandwiches	Immunoglobulin-like beta-sandwich	Immunoglobulin-related	Immunoglobulin/Fibronectin type III/E set domains/PapD-like	SoxZ
2yeq_B	000001511.pdbnum.pdb	0.081	111	65	8	13	103	9	102	0.4107	34	0.4193	0.1117	0.4193	0.3196	6.164	0.126	e1y6kR2	MANUAL_REP	11.1.1.119	1y6k	R	R:101-206	R:101-206	Q13651	beta sandwiches	Immunoglobulin-like beta-sandwich	Immunoglobulin-related	Immunoglobulin/Fibronectin type III/E set domains/PapD-like	Interfer-bind
2yeq_B	000001527.pdbnum.pdb	0.081	123	88	10	1	114	10	116	0.2018	34	0.3833	0.1268	0.3833	0.2823	7.21	0.126	e1wj3A1	MANUAL_REP	11.1.1.213	1wj3	A	A:1-117	A:1-117	Q9P232	beta sandwiches	Immunoglobulin-like beta-sandwich	Immunoglobulin-related	Immunoglobulin/Fibronectin type III/E set domains/PapD-like	fn3
2yeq_B	000001591.pdbnum.pdb	0.145	131	65	11	13	109	29	146	0.07823	34	0.312	0.1147	0.2891	0.2504	6.081	0.126	e1xo8A1	MANUAL_REP	11.1.1.124	1xo8	A	A:1-151	A:1-151	O03983	beta sandwiches	Immunoglobulin-like beta-sandwich	Immunoglobulin-related	Immunoglobulin/Fibronectin type III/E set domains/PapD-like	LEA_2
2yeq_B	001839927.pdbnum.pdb	0.081	98	69	7	13	106	2	82	0.4623	33	0.4326	0.1137	0.4326	0.3075	5.531	0.116	e3wdhA1	MANUAL_REP	11.1.1.315	3wdh	A	A:10-104	A:10-104	K9L0H1	beta sandwiches	Immunoglobulin-like beta-sandwich	Immunoglobulin-related	Immunoglobulin/Fibronectin type III/E set domains/PapD-like	EUF07688
2yeq_B	000001917.pdbnum.pdb	0.112	107	74	8	12	106	4	101	0.1333	33	0.3412	0.1043	0.3145	0.2581	8.918	0.116	e2bwqA1	MANUAL_REP	11.2.1.13	2bwq	A	A:729-853	A:5-129	Q9JIS1	beta sandwiches	Immunoglobulin-like beta-sandwich	NO_H_NAME	C2 domain	C2_2
2yeq_B	000185760.pdbnum.pdb	0.053	56	46	4	443	496	26	76	1.124	33	0.5803	0.08224	0.3081	0.3176	4.136	0.116	e4g7nA1	MANUAL_REP	292.2.1.2	4g7n	A	A:379-497	A:2-120	O97143	a+b two layers	RIP/Polo-box domain	NO_H_NAME	Polo-box domain	POLO_box_Plk4_1
2yeq_B	001031147.pdbnum.pdb	0.083	143	83	11	12	109	5	144	0.1256	33	0.3159	0.1206	0.3142	0.2655	10.21	0.116	e4igbA2	MANUAL_REP	11.1.5.106	4igb	A	A:312-456	A:284-428	A8AW49	beta sandwiches	Immunoglobulin-like beta-sandwich	Immunoglobulin-related	Common fold of diphtheria toxin/transcription factors/cytochrome f	GramPos_pilinBB_1
2yeq_B	000001741.pdbnum.pdb	0.118	101	64	8	14	109	7	87	0.2557	32	0.4135	0.1101	0.4135	0.2519	8.419	0.106	e1rhfA2	MANUAL_REP	11.1.1.1517	1rhf	A	A:98-182	A:98-182	Q06418	beta sandwiches	Immunoglobulin-like beta-sandwich	Immunoglobulin-related	Immunoglobulin/Fibronectin type III/E set domains/PapD-like	I-set_2
2yeq_B	000001199.pdbnum.pdb	0.135	96	64	8	12	101	17	99	0.324	32	0.359	0.1031	0.3297	0.3098	7.002	0.106	e1xe0A1	MANUAL_REP	10.2.1.29	1xe0	A	A:13-120	A:3-110	P07222	beta sandwiches	jelly-roll	NO_H_NAME	Nucleoplasmin-like/VP (viral coat and capsid proteins)	Nucleoplasmin
2yeq_B	001487355.pdbnum.pdb	0.103	87	68	7	21	105	28	106	0.5522	32	0.4195	0.1148	0.3702	0.3219	5.054	0.106	e4ruwA2	MANUAL_REP	11.1.1.320	4ruw	A	A:329-435	A:332-438	C5C3L1	beta sandwiches	Immunoglobulin-like beta-sandwich	Immunoglobulin-related	Immunoglobulin/Fibronectin type III/E set domains/PapD-like	EUF07689
2yeq_B	000185769.pdbnum.pdb	0.123	105	63	9	14	106	11	98	0.1333	32	0.3442	0.1014	0.3302	0.2391	6.676	0.106	e4go6B1	MANUAL_REP	11.1.1.213	4go6	B	B:1889-2020	B:86-217	P51610	beta sandwiches	Immunoglobulin-like beta-sandwich	Immunoglobulin-related	Immunoglobulin/Fibronectin type III/E set domains/PapD-like	fn3
2yeq_B	000001767.pdbnum.pdb	0.1	109	61	13	22	110	31	122	0.1902	32	0.3334	0.1038	0.3072	0.2712	5.84	0.106	e1xvsA1	MANUAL_REP	11.1.1.78	1xvs	A	A:1-124	A:1-124	Q9KUS3	beta sandwiches	Immunoglobulin-like beta-sandwich	Immunoglobulin-related	Immunoglobulin/Fibronectin type III/E set domains/PapD-like	DUF525
2yeq_B	000001876.pdbnum.pdb	0.081	122	62	8	22	109	25	130	0.1501	32	0.316	0.09192	0.3005	0.2683	8.95	0.106	e1ayoA1	MANUAL_REP	11.1.5.1	1ayo	A	A:3-132	A:1-130	Q7SIH1	beta sandwiches	Immunoglobulin-like beta-sandwich	Immunoglobulin-related	Common fold of diphtheria toxin/transcription factors/cytochrome f	A2M_recep
2yeq_B	001549038.pdbnum.pdb	0.082	133	82	9	1	103	5	127	0.05818	32	0.2837	0.1022	0.2837	0.2322	10.23	0.106	e4p94B1	MANUAL_REP	11.1.1.819	4p94	B	B:35-164	B:17-146	Q4J9K8	beta sandwiches	Immunoglobulin-like beta-sandwich	Immunoglobulin-related	Immunoglobulin/Fibronectin type III/E set domains/PapD-like	EUF07723
2yeq_B	000001427.pdbnum.pdb	0.086	93	55	7	16	94	41	117	0.0655	32	0.3039	0.0883	0.2334	0.2231	6.18	0.106	e1kmtA1	MANUAL_REP	11.1.1.161	1kmt	A	A:65-202	A:2-139	P52565	beta sandwiches	Immunoglobulin-like beta-sandwich	Immunoglobulin-related	Immunoglobulin/Fibronectin type III/E set domains/PapD-like	Rho_GDI
2yeq_B	002323737.pdbnum.pdb	0.065	91	61	4	21	106	26	97	1.059	31	0.4983	0.1092	0.4503	0.3265	4.214	0.098	e2yn3C1	MANUAL_REP	11.1.1.2521	2yn3	C	C:5159-5257	C:82-180	Q8ZKG6	beta sandwiches	Immunoglobulin-like beta-sandwich	Immunoglobulin-related	Immunoglobulin/Fibronectin type III/E set domains/PapD-like	Big_3_4
2yeq_B	001807437.pdbnum.pdb	0.168	119	63	10	6	103	3	106	0.6595	31	0.4519	0.1263	0.4519	0.2934	5.256	0.098	e4bk4A4	MANUAL_REP	11.1.1.2540	4bk4	A	A:328-437	A:340-449	P54764	beta sandwiches	Immunoglobulin-like beta-sandwich	Immunoglobulin-related	Immunoglobulin/Fibronectin type III/E set domains/PapD-like	fn3_9
2yeq_B	000001919.pdbnum.pdb	0.125	112	68	12	12	106	7	105	0.1184	31	0.2961	0.1067	0.2629	0.2582	6.826	0.098	e1a25A1	MANUAL_REP	11.2.1.13	1a25	A	A:157-288	A:17-148	P68403	beta sandwiches	Immunoglobulin-like beta-sandwich	NO_H_NAME	C2 domain	C2_2
2yeq_B	000001938.pdbnum.pdb	0.101	69	52	3	21	79	59	127	0.6595	31	0.463	0.09216	0.2545	0.2855	4.805	0.098	e1lb6A1	MANUAL_REP	11.10.1.2	1lb6	A	A:347-501	A:1-155	Q9Y4K3	beta sandwiches	Immunoglobulin-like beta-sandwich	NO_H_NAME	TRAF domain-like	MATH
2yeq_B	000001437.pdbnum.pdb	0.096	124	72	13	1	107	3	103	0.9982	30	0.4623	0.1253	0.4623	0.3321	5.678	0.09	e1qfhA1	MANUAL_REP	11.1.1.2527	1qfh	A	A:646-749	A:1-104	P13466	beta sandwiches	Immunoglobulin-like beta-sandwich	Immunoglobulin-related	Immunoglobulin/Fibronectin type III/E set domains/PapD-like	Filamin
2yeq_B	001389160.pdbnum.pdb	0.085	117	74	8	13	109	4	107	0.324	30	0.3598	0.1122	0.3598	0.2759	6.796	0.09	e4u48A9	MANUAL_REP	11.1.1.191	4u48	A	A:1012-1118	A:1015-1121	Q8ZN46	beta sandwiches	Immunoglobulin-like beta-sandwich	Immunoglobulin-related	Immunoglobulin/Fibronectin type III/E set domains/PapD-like	YfaS_5th
2yeq_B	000135733.pdbnum.pdb	0.14	114	70	8	2	102	8	106	0.5204	30	0.3805	0.1177	0.3117	0.3002	7.223	0.09	e3hwjA1	MANUAL_REP	10.40.1.1	3hwj	A	A:1722-1882	A:3-163	Q7TPH6	beta sandwiches	jelly-roll	NO_H_NAME	PHR domain	PHR
2yeq_B	000001866.pdbnum.pdb	0.035	171	96	5	1	109	17	180	0.2879	30	0.3236	0.1334	0.2937	0.2874	10.84	0.09	e2ac0A1	MANUAL_REP	11.1.5.28	2ac0	A	A:96-289	A:3-196	P04637	beta sandwiches	Immunoglobulin-like beta-sandwich	Immunoglobulin-related	Common fold of diphtheria toxin/transcription factors/cytochrome f	P53
2yeq_B	000001443.pdbnum.pdb	0.114	105	54	8	10	100	2	81	0.2557	29	0.3722	0.09315	0.3722	0.2295	9.087	0.082	e2w0pA1	MANUAL_REP	11.1.1.2527	2w0p	A	A:2237-2328	A:2-93	P21333	beta sandwiches	Immunoglobulin-like beta-sandwich	Immunoglobulin-related	Immunoglobulin/Fibronectin type III/E set domains/PapD-like	Filamin
2yeq_B	001141266.pdbnum.pdb	0.085	128	66	10	13	103	6	119	0.6997	29	0.3814	0.1131	0.3814	0.3098	6.815	0.082	e3zk4B3	MANUAL_REP	11.1.1.262	3zk4	B	B:20-143	B:1-124	Q8VX11	beta sandwiches	Immunoglobulin-like beta-sandwich	Immunoglobulin-related	Immunoglobulin/Fibronectin type III/E set domains/PapD-like	PPD1_N
2yeq_B	000001491.pdbnum.pdb	0.041	96	68	6	14	106	6	80	0.9982	28	0.4403	0.1014	0.4403	0.2867	6.314	0.076	e1axiB1	MANUAL_REP	11.1.1.82	1axi	B	B:32-130	B:32-130	P10912	beta sandwiches	Immunoglobulin-like beta-sandwich	Immunoglobulin-related	Immunoglobulin/Fibronectin type III/E set domains/PapD-like	EpoR_lig-bind
2yeq_B	000001439.pdbnum.pdb	0.118	110	74	7	5	106	1	95	2.287	27	0.5379	0.1351	0.5379	0.3362	4.793	0.069	e1v05A1	MANUAL_REP	11.1.1.2527	1v05	A	A:-3-2725	A:1-96	Q14315	beta sandwiches	Immunoglobulin-like beta-sandwich	Immunoglobulin-related	Immunoglobulin/Fibronectin type III/E set domains/PapD-like	Filamin
2yeq_B	001830951.pdbnum.pdb	0.123	105	65	10	12	106	5	92	0.5858	27	0.3657	0.1052	0.3657	0.2707	6.923	0.069	e2n59A1	MANUAL_REP	11.1.1.1548	2n59	A	A:1-101	A:1-101	E6VF87	beta sandwiches	Immunoglobulin-like beta-sandwich	Immunoglobulin-related	Immunoglobulin/Fibronectin type III/E set domains/PapD-like	EUF07733
2yeq_B	000185725.pdbnum.pdb	0.114	114	67	9	13	109	7	103	0.3648	27	0.3756	0.1027	0.3756	0.2209	10.38	0.069	e4exkA2	MANUAL_REP	11.1.1.402	4exk	A	A:372-474	A:376-478	D0ZI82	beta sandwiches	Immunoglobulin-like beta-sandwich	Immunoglobulin-related	Immunoglobulin/Fibronectin type III/E set domains/PapD-like	Invasin_D3_2
2yeq_B	001840970.pdbnum.pdb	0.129	108	58	10	14	114	16	94	0.3438	27	0.3363	0.08943	0.3363	0.2387	9.234	0.069	e2e8yA2	MANUAL_REP	11.1.1.1528	2e8y	A	A:92-197	A:92-197	C0SPA0	beta sandwiches	Immunoglobulin-like beta-sandwich	Immunoglobulin-related	Immunoglobulin/Fibronectin type III/E set domains/PapD-like	CBM_48
2yeq_B	001866046.pdbnum.pdb	0.094	53	41	4	42	94	27	72	1.511	27	0.5071	0.07686	0.2672	0.2896	3.894	0.069	e4z8wA1	MANUAL_REP	11.1.4.170	4z8w	A	A:7-131	A:7-131	P82242	beta sandwiches	Immunoglobulin-like beta-sandwich	Immunoglobulin-related	Prealbumin-like	Pollen_Ole_e_I
2yeq_B	001786515.pdbnum.pdb	0.063	111	72	7	16	106	21	119	0.4357	27	0.3438	0.1036	0.3124	0.2589	7.574	0.069	e4aq1A4	MANUAL_REP	11.1.1.365	4aq1	A	A:502-628	A:472-598	Q45664	beta sandwiches	Immunoglobulin-like beta-sandwich	Immunoglobulin-related	Immunoglobulin/Fibronectin type III/E set domains/PapD-like	EUF07693
2yeq_B	000001934.pdbnum.pdb	0.11	172	75	10	12	110	76	242	0.1256	27	0.2484	0.1031	0.1876	0.2267	14.98	0.069	e1nkqA1	MANUAL_REP	11.9.1.3	1nkq	A	A:2-258	A:2-258	P53889	beta sandwiches	Immunoglobulin-like beta-sandwich	NO_H_NAME	FAH	FAA_hydrolase
2yeq_B	000001392.pdbnum.pdb	0.066	105	67	7	6	109	10	84	1.192	26	0.4577	0.1076	0.4577	0.2755	13.92	0.063	e2cxkA1	MANUAL_REP	11.1.1.1530	2cxk	A	A:872-953	A:8-89	Q9Y6Y1	beta sandwiches	Immunoglobulin-like beta-sandwich	Immunoglobulin-related	Immunoglobulin/Fibronectin type III/E set domains/PapD-like	TIG_1
2yeq_B	000141886.pdbnum.pdb	0.076	105	69	9	12	103	3	92	0.3438	26	0.3052	0.09797	0.3052	0.2488	7.281	0.063	e2xskA1	MANUAL_REP	11.1.1.170	2xsk	A	A:3-97	A:3-97	B2CY50	beta sandwiches	Immunoglobulin-like beta-sandwich	Immunoglobulin-related	Immunoglobulin/Fibronectin type III/E set domains/PapD-like	Tafi-CsgC
2yeq_B	001828344.pdbnum.pdb	0.076	104	62	4	21	109	27	111	0.3648	26	0.3351	0.08857	0.3147	0.2253	14.2	0.063	e4uj8D1	MANUAL_REP	11.1.1.1551	4uj8	D	D:648-758	D:7-117	O68840	beta sandwiches	Immunoglobulin-like beta-sandwich	Immunoglobulin-related	Immunoglobulin/Fibronectin type III/E set domains/PapD-like	EUF07734
2yeq_B	001942247.pdbnum.pdb	0.104	125	78	10	13	120	4	111	0.2018	26	0.2951	0.1042	0.2739	0.2093	9.246	0.063	e5tz8A3	MANUAL_REP	11.1.1.2562	5tz8	A	A:352-490	A:352-490	A0A181F8T0	beta sandwiches	Immunoglobulin-like beta-sandwich	Immunoglobulin-related	Immunoglobulin/Fibronectin type III/E set domains/PapD-like	EUF07776
2yeq_B	000001914.pdbnum.pdb	0.145	131	85	11	1	112	1	123	0.3054	26	0.2958	0.1129	0.2557	0.2399	11.37	0.063	e1uowA1	MANUAL_REP	11.2.1.13	1uow	A	A:263-419	A:1-157	P21707	beta sandwiches	Immunoglobulin-like beta-sandwich	NO_H_NAME	C2 domain	C2_2
2yeq_B	000001510.pdbnum.pdb	0.08	112	73	8	1	103	1	91	0.8868	25	0.3741	0.1065	0.3741	0.2701	7.076	0.057	e1y6kR1	MANUAL_REP	11.1.1.174	1y6k	R	R:2-100	R:2-100	Q13651	beta sandwiches	Immunoglobulin-like beta-sandwich	Immunoglobulin-related	Immunoglobulin/Fibronectin type III/E set domains/PapD-like	Tissue_fac
2yeq_B	001684831.pdbnum.pdb	0.1	70	56	4	39	106	12	76	3.075	25	0.5119	0.09466	0.3695	0.3438	5.614	0.057	e5a9hA1	MANUAL_REP	11.1.4.166	5a9h	A	A:408-508	A:1-101	Q63424	beta sandwiches	Immunoglobulin-like beta-sandwich	Immunoglobulin-related	Prealbumin-like	2A1704_1st
2yeq_B	000139710.pdbnum.pdb	0.101	118	71	9	3	105	28	125	0.1333	25	0.2324	0.07488	0.2142	0.2117	16.34	0.057	e2xbzA1	MANUAL_REP	10.1.2.1	2xbz	A	A:47-184	A:33-170	Q9HUV7	beta sandwiches	jelly-roll	Concanavalin A-like	Galactose-binding domain-like	7TMR-DISMED2
2yeq_B	001883372.pdbnum.pdb	0.028	104	85	5	3	103	35	125	1.124	25	0.3762	0.1181	0.3194	0.3012	7.206	0.057	e5lkhA2	MANUAL_REP	11.1.1.363	5lkh	A	A:299-431	A:299-431	Q9RN43	beta sandwiches	Immunoglobulin-like beta-sandwich	Immunoglobulin-related	Immunoglobulin/Fibronectin type III/E set domains/PapD-like	EUF07691
2yeq_B	000009648.pdbnum.pdb	0.139	79	47	3	305	381	172	231	0.6595	25	0.3569	0.07682	0.1247	0.2459	8.261	0.057	e1ihuA1	MANUAL_REP	2004.1.1.59	1ihu	A	A:1-296	A:1-296	P08690	a/b three-layered sandwiches	P-loop domains-like	P-loop domains-related	P-loop containing nucleoside triphosphate hydrolases	AAA_31
2yeq_B	001514559.pdbnum.pdb	0.044	112	77	7	21	109	130	234	0.5522	25	0.3248	0.1009	0.1527	0.2517	8.091	0.057	e4ow5A1	MANUAL_REP	11.1.1.49	4ow5	A	A:1-260,A:312-369	A:1-260,A:312-369	Q83389	beta sandwiches	Immunoglobulin-like beta-sandwich	Immunoglobulin-related	Immunoglobulin/Fibronectin type III/E set domains/PapD-like	LPMO_10
2yeq_B	000001408.pdbnum.pdb	0.147	102	62	10	9	105	7	88	0.5522	24	0.2923	0.09501	0.2799	0.2607	7.562	0.051	e1m7xA1	MANUAL_REP	11.1.1.233	1m7x	A	A:117-226	A:6-115	P07762	beta sandwiches	Immunoglobulin-like beta-sandwich	Immunoglobulin-related	Immunoglobulin/Fibronectin type III/E set domains/PapD-like	AMPK1_CBM
2yeq_B	001885515.pdbnum.pdb	0.05	100	71	7	13	105	46	128	1.701	24	0.3829	0.1136	0.316	0.3087	5.118	0.051	e4o9yA1	MANUAL_REP	11.1.1.363	4o9y	A	A:298-433	A:298-433	Q9RN43	beta sandwiches	Immunoglobulin-like beta-sandwich	Immunoglobulin-related	Immunoglobulin/Fibronectin type III/E set domains/PapD-like	EUF07691
2yeq_B	000184963.pdbnum.pdb	0.115	104	63	9	19	101	56	151	1.059	24	0.3635	0.09576	0.2467	0.2748	8.059	0.051	e2wb7A2	MANUAL_REP	11.1.1.364	2wb7	A	A:368-534	A:223-389	NO_UNP	beta sandwiches	Immunoglobulin-like beta-sandwich	Immunoglobulin-related	Immunoglobulin/Fibronectin type III/E set domains/PapD-like	EUF07692
2yeq_B	000001428.pdbnum.pdb	0.111	152	70	10	1	103	54	189	0.241	24	0.2521	0.1059	0.2091	0.2328	8.681	0.051	e1doaB1	MANUAL_REP	11.1.1.161	1doa	B	B:5-204	B:20-219	P19803	beta sandwiches	Immunoglobulin-like beta-sandwich	Immunoglobulin-related	Immunoglobulin/Fibronectin type III/E set domains/PapD-like	Rho_GDI
2yeq_B	000184962.pdbnum.pdb	0.108	120	57	9	12	94	63	169	0.9982	24	0.3223	0.09857	0.199	0.2947	7.384	0.051	e2wb7A1	MANUAL_REP	11.1.1.387	2wb7	A	A:146-367	A:1-222	NO_UNP	beta sandwiches	Immunoglobulin-like beta-sandwich	Immunoglobulin-related	Immunoglobulin/Fibronectin type III/E set domains/PapD-like	EUF07705
2yeq_B	000010055.pdbnum.pdb	0.108	92	52	7	309	379	49	131	0.5522	24	0.3195	0.07602	0.1501	0.2416	8.377	0.051	e1k7cA1	MANUAL_REP	2007.5.1.31	1k7c	A	A:1-233	A:1-233	Q00017	a/b three-layered sandwiches	Flavodoxin-like	NO_H_NAME	SGNH hydrolase	Lipase_GDSL_2
2yeq_B	000009036.pdbnum.pdb	0.087	275	141	19	121	379	5	185	0.2271	24	0.2472	0.1586	0.2093	0.2329	9.743	0.051	e1ek6A1	MANUAL_REP	2003.1.1.410	1ek6	A	A:1-346	A:1-346	Q14376	a/b three-layered sandwiches	Rossmann-like	Rossmann-related	NAD(P)-binding Rossmann-fold domains	GDP_Man_Dehyd
2yeq_B	000001400.pdbnum.pdb	0.112	107	60	8	1	103	3	78	1.701	23	0.4016	0.09579	0.4016	0.2696	8.528	0.045	e1qhoA1	MANUAL_REP	11.1.1.173	1qho	A	A:496-576	A:496-576	P19531	beta sandwiches	Immunoglobulin-like beta-sandwich	Immunoglobulin-related	Immunoglobulin/Fibronectin type III/E set domains/PapD-like	TIG_2
2yeq_B	000001726.pdbnum.pdb	0.122	98	53	7	19	106	19	93	0.7877	23	0.3166	0.09163	0.3166	0.2457	6.284	0.045	e2fdbP1	MANUAL_REP	11.1.1.1514	2fdb	P	P:2252-2360	P:104-212	P21802	beta sandwiches	Immunoglobulin-like beta-sandwich	Immunoglobulin-related	Immunoglobulin/Fibronectin type III/E set domains/PapD-like	I-set
2yeq_B	000001620.pdbnum.pdb	0.079	88	59	6	15	96	7	78	0.9408	23	0.3552	0.09144	0.3123	0.2464	6.488	0.045	e1rowA1	MANUAL_REP	11.1.1.133	1row	A	A:3-109	A:3-109	O01829	beta sandwiches	Immunoglobulin-like beta-sandwich	Immunoglobulin-related	Immunoglobulin/Fibronectin type III/E set domains/PapD-like	Motile_Sperm
2yeq_B	000005671.pdbnum.pdb	0.064	93	50	9	41	103	40	125	1.701	23	0.372	0.08271	0.2842	0.307	6.082	0.045	e1vajA1	MANUAL_REP	4139.1.1.2	1vaj	A	A:3-112,A:188-205	A:3-112,A:188-205	O57770	a+b two layers	NO_X_NAME	NO_H_NAME	AMMECR1-like	AMMECR1_N
2yeq_B	000001426.pdbnum.pdb	0.089	123	67	9	13	105	16	123	0.2557	23	0.2722	0.09539	0.2631	0.2006	10.37	0.045	e1xwvA1	MANUAL_REP	11.1.1.79	1xwv	A	A:1-129	A:1-129	Q00855	beta sandwiches	Immunoglobulin-like beta-sandwich	Immunoglobulin-related	Immunoglobulin/Fibronectin type III/E set domains/PapD-like	E1_DerP2_DerF2
2yeq_B	001714456.pdbnum.pdb	0.092	119	74	7	16	106	17	129	0.7424	23	0.3244	0.1061	0.2985	0.237	9.801	0.045	e4zkqA2	MANUAL_REP	11.26.1.5	4zkq	A	A:268-401	A:268-401	E9M5R0	beta sandwiches	Immunoglobulin-like beta-sandwich	NO_H_NAME	Viral chemokine binding protein m3	EUF07798
2yeq_B	001070883.pdbnum.pdb	0.086	116	74	9	13	106	28	133	0.7877	23	0.3352	0.1054	0.2907	0.2403	8.847	0.045	e4lb8A2	MANUAL_REP	11.1.1.403	4lb8	A	A:176-310	A:156-290	Q8A2T3	beta sandwiches	Immunoglobulin-like beta-sandwich	Immunoglobulin-related	Immunoglobulin/Fibronectin type III/E set domains/PapD-like	DUF4848_C
2yeq_B	002387830.pdbnum.pdb	0.068	161	75	10	13	109	5	154	0.7877	23	0.2873	0.1125	0.2873	0.2839	16.96	0.045	e5ze8A2	MANUAL_REP	11.1.1.2740	5ze8	A	A:285-435	A:285-435	A0A2P1N6U9	beta sandwiches	Immunoglobulin-like beta-sandwich	Immunoglobulin-related	Immunoglobulin/Fibronectin type III/E set domains/PapD-like	UNK_F_TYPE
2yeq_B	001806527.pdbnum.pdb	0.076	91	54	5	402	491	101	162	0.8868	23	0.359	0.07865	0.2188	0.2304	8.4	0.045	e3u3xG2	MANUAL_REP	298.1.1.27	3u3x	G	G:153-314	G:153-314	Q92T66	a+b two layers	FwdE/GAPDH domain-like	NO_H_NAME	Glyceraldehyde-3-phosphate dehydrogenase-like, C-terminal domain	GFO_IDH_MocA_C
2yeq_B	000007872.pdbnum.pdb	0.113	237	102	15	117	333	2	150	0.6595	23	0.3472	0.1576	0.3472	0.2214	8.539	0.045	e1xm7A1	MANUAL_REP	246.2.1.7	1xm7	A	A:-1-186	A:1-188	O67582	a+b four layers	Carbon-nitrogen hydrolase-like	NO_H_NAME	Metallo-dependent phosphatases	Metallophos_2
2yeq_B	000001382.pdbnum.pdb	0.075	119	76	8	19	103	49	167	0.6595	23	0.3092	0.1023	0.2193	0.2344	8.51	0.045	e1i8aA1	MANUAL_REP	11.1.1.59	1i8a	A	A:0-188	A:1-189	Q60037	beta sandwiches	Immunoglobulin-like beta-sandwich	Immunoglobulin-related	Immunoglobulin/Fibronectin type III/E set domains/PapD-like	CBM9_1
2yeq_B	000010486.pdbnum.pdb	0.084	71	43	4	309	379	50	98	1.124	23	0.391	0.07428	0.1283	0.2407	5.953	0.045	e1u6kA1	MANUAL_REP	2007.1.18.1	1u6k	A	A:2-283	A:2-283	P94951	a/b three-layered sandwiches	Flavodoxin-like	Class I glutamine amidotransferase-like	F420-dependent methylenetetrahydromethanopterin dehydrogenase (MTD)	MTD
2yeq_B	000009038.pdbnum.pdb	0.119	84	57	7	306	379	102	178	1.603	23	0.4133	0.1008	0.1501	0.2734	5.262	0.045	e1r6dA1	MANUAL_REP	2003.1.1.410	1r6d	A	A:1-322	A:1-322	Q9ZGH3	a/b three-layered sandwiches	Rossmann-like	Rossmann-related	NAD(P)-binding Rossmann-fold domains	GDP_Man_Dehyd
2yeq_B	000008819.pdbnum.pdb	0.111	278	150	22	121	377	4	205	0.1256	23	0.1966	0.1342	0.169	0.2076	13.52	0.045	e1ht6A2	MANUAL_REP	2002.1.1.705	1ht6	A	A:1-347	A:1-347	P00693	a/b barrels	TIM beta/alpha-barrel	NO_H_NAME	TIM barrels	Alpha-amylase
2yeq_B	000008724.pdbnum.pdb	0.083	286	162	17	121	379	21	233	0.1184	23	0.1891	0.1296	0.1655	0.223	13.67	0.045	e1q45A1	MANUAL_REP	2002.1.1.142	1q45	A	A:8-387	A:8-387	Q9FUP0	a/b barrels	TIM beta/alpha-barrel	NO_H_NAME	TIM barrels	Oxidored_FMN
2yeq_B	002082648.pdbnum.pdb	0.134	89	65	5	301	385	45	125	0.8868	23	0.3533	0.09511	0.1214	0.2439	8.301	0.045	e5wzrB2	MANUAL_REP	2002.1.1.210	5wzr	B	B:248-630	B:248-630	G5ELM1	a/b barrels	TIM beta/alpha-barrel	NO_H_NAME	TIM barrels	Glyco_hydro_101
2yeq_B	001870474.pdbnum.pdb	0.163	104	52	8	20	109	11	93	1.603	22	0.4043	0.0937	0.4043	0.2486	11.63	0.04	e5b68A2	MANUAL_REP	11.1.1.2567	5b68	A	A:72-164	A:72-164	Q8NNA7	beta sandwiches	Immunoglobulin-like beta-sandwich	Immunoglobulin-related	Immunoglobulin/Fibronectin type III/E set domains/PapD-like	malQ
2yeq_B	000001730.pdbnum.pdb	0.113	106	67	6	14	109	9	97	1.424	22	0.3769	0.108	0.3769	0.2628	6.629	0.04	e1bihA3	MANUAL_REP	11.1.1.1514	1bih	A	A:210-306	A:210-306	P25033	beta sandwiches	Immunoglobulin-like beta-sandwich	Immunoglobulin-related	Immunoglobulin/Fibronectin type III/E set domains/PapD-like	I-set
2yeq_B	000001655.pdbnum.pdb	0.055	109	75	5	17	107	7	105	0.6216	22	0.3061	0.09711	0.3061	0.2275	10.55	0.04	e1cidA1	MANUAL_REP	11.1.1.44	1cid	A	A:1-105	A:1-105	P05540	beta sandwiches	Immunoglobulin-like beta-sandwich	Immunoglobulin-related	Immunoglobulin/Fibronectin type III/E set domains/PapD-like	CD4-extracel
2yeq_B	000001121.pdbnum.pdb	0.107	93	63	7	12	99	17	94	1.265	22	0.328	0.09782	0.2847	0.2751	6.5	0.04	e1pm4A1	MANUAL_REP	10.1.2.45	1pm4	A	A:15-131	A:3-119	Q57221	beta sandwiches	jelly-roll	Concanavalin A-like	Galactose-binding domain-like	YpM
2yeq_B	000001915.pdbnum.pdb	0.126	119	68	13	10	106	11	115	0.4107	22	0.2642	0.0944	0.243	0.2146	8.87	0.04	e1rsyA1	MANUAL_REP	11.2.1.13	1rsy	A	A:9F-265	A:9-151	P21707	beta sandwiches	Immunoglobulin-like beta-sandwich	NO_H_NAME	C2 domain	C2_2
2yeq_B	001291980.pdbnum.pdb	0.105	104	66	9	18	105	1	93	0.6595	22	0.2953	0.09098	0.2386	0.2399	8.07	0.04	e4p42A2	MANUAL_REP	11.2.1.33	4p42	A	A:353-494	A:193-334	A0FGR8	beta sandwiches	Immunoglobulin-like beta-sandwich	NO_H_NAME	C2 domain	C2_1
2yeq_B	000009598.pdbnum.pdb	0.095	73	45	3	309	381	79	130	2.575	22	0.4599	0.08789	0.2012	0.284	3.56	0.04	e2c78A3	MANUAL_REP	2004.1.1.258	2c78	A	A:9-212	A:9-212	Q5SHN6	a/b three-layered sandwiches	P-loop domains-like	P-loop domains-related	P-loop containing nucleoside triphosphate hydrolases	MnmE_helical_2nd
2yeq_B	000009039.pdbnum.pdb	0.132	83	58	5	305	381	79	153	1.124	22	0.376	0.09723	0.1509	0.225	6.259	0.04	e1n2sA1	MANUAL_REP	2003.1.1.56	1n2s	A	A:1-298	A:1-298	P26392	a/b three-layered sandwiches	Rossmann-like	Rossmann-related	NAD(P)-binding Rossmann-fold domains	RmlD_sub_bind
2yeq_B	000008728.pdbnum.pdb	0.094	286	138	21	122	378	20	213	0.06173	22	0.1547	0.1093	0.1423	0.2002	13.69	0.04	e1ps9A1	MANUAL_REP	2002.1.1.142	1ps9	A	A:1-330	A:1-330	P42593	a/b barrels	TIM beta/alpha-barrel	NO_H_NAME	TIM barrels	Oxidored_FMN
2yeq_B	000009037.pdbnum.pdb	0.094	274	157	20	119	379	2	197	0.4905	22	0.2551	0.164	0.2115	0.2358	10.6	0.04	e1gy8A1	MANUAL_REP	2003.1.1.410	1gy8	A	A:-1-381	A:1-383	Q8T8E9	a/b three-layered sandwiches	Rossmann-like	Rossmann-related	NAD(P)-binding Rossmann-fold domains	GDP_Man_Dehyd
2yeq_B	000185207.pdbnum.pdb	0.166	84	54	6	26	106	26	96	0.5858	21	0.2617	0.08168	0.2303	0.2272	7.813	0.034	e3elqA1	MANUAL_REP	11.1.1.328	3elq	A	A:1-102	A:1-102	Q8FDI4	beta sandwiches	Immunoglobulin-like beta-sandwich	Immunoglobulin-related	Immunoglobulin/Fibronectin type III/E set domains/PapD-like	Arylsulfotran_N
2yeq_B	001714473.pdbnum.pdb	0.134	97	61	8	12	99	23	105	1.192	21	0.2943	0.09548	0.2739	0.2635	7.1	0.034	e5eanA3	MANUAL_REP	1.1.7.130	5ean	A	A:460-569	A:463-572	Q6ZQJ5	beta barrels	cradle loop barrel	RIFT-related	Alanine racemase-C	KOG1805_2nd
2yeq_B	000001920.pdbnum.pdb	0.128	117	65	13	13	109	6	105	0.5522	21	0.2767	0.1008	0.2545	0.2167	7.306	0.034	e2cm5A1	MANUAL_REP	11.2.1.13	2cm5	A	A:541-677	A:23-159	P47709	beta sandwiches	Immunoglobulin-like beta-sandwich	NO_H_NAME	C2 domain	C2_2
2yeq_B	001144744.pdbnum.pdb	0.093	107	62	5	307	413	62	133	1.701	21	0.3803	0.1011	0.286	0.2563	7.252	0.034	e3dmyA2	MANUAL_REP	2007.3.1.6	3dmy	A	A:176-329	A:95-248	Q47208	a/b three-layered sandwiches	Flavodoxin-like	NO_H_NAME	Succinyl-CoA synthetase domains	Succ_CoA_lig
2yeq_B	000007835.pdbnum.pdb	0.131	99	48	8	423	493	144	232	1.192	21	0.3161	0.06804	0.1427	0.2438	12.97	0.034	e1gph11	MANUAL_REP	210.1.3.6	1gph	1	1:1-234	1:1-234	P00497	a+b four layers	Ntn/PP2C	Ntn	Class II glutamine amidotransferases	GATase_2_1st
2yeq_B	000009599.pdbnum.pdb	0.125	80	40	5	312	381	95	154	1.342	21	0.3459	0.07779	0.1504	0.2364	4.909	0.034	e1f60A3	MANUAL_REP	2004.1.1.258	1f60	A	A:2-240	A:2-240	P02994	a/b three-layered sandwiches	P-loop domains-like	P-loop domains-related	P-loop containing nucleoside triphosphate hydrolases	MnmE_helical_2nd
2yeq_B	001722659.pdbnum.pdb	0.095	294	155	26	121	378	12	230	0.1333	21	0.1845	0.1256	0.1595	0.2037	14.99	0.034	e5f7sB3	MANUAL_REP	2002.1.1.222	5f7s	B	B:286-648	B:286-648	X4QP62	a/b barrels	TIM beta/alpha-barrel	NO_H_NAME	TIM barrels	Glyco_hydro_31_N
2yeq_B	000001441.pdbnum.pdb	0.075	80	55	8	40	109	8	78	2.427	20	0.4088	0.08651	0.4088	0.2483	6.35	0.029	e2d7nA1	MANUAL_REP	11.1.1.2527	2d7n	A	A:8-87	A:8-87	Q14315	beta sandwiches	Immunoglobulin-like beta-sandwich	Immunoglobulin-related	Immunoglobulin/Fibronectin type III/E set domains/PapD-like	Filamin
2yeq_B	000001718.pdbnum.pdb	0.042	117	72	7	12	109	1	96	2.287	20	0.3752	0.1006	0.3752	0.2539	8.565	0.029	e1g1cA1	MANUAL_REP	11.1.1.1514	1g1c	A	A:2-99	A:2-99	Q8WZ42	beta sandwiches	Immunoglobulin-like beta-sandwich	Immunoglobulin-related	Immunoglobulin/Fibronectin type III/E set domains/PapD-like	I-set
2yeq_B	000001269.pdbnum.pdb	0.093	129	74	9	12	114	8	119	0.6595	20	0.2649	0.08352	0.2649	0.2243	17.65	0.029	e1nc7A1	MANUAL_REP	10.7.1.1	1nc7	A	A:0-115	A:22-137	Q9X0F9	beta sandwiches	jelly-roll	NO_H_NAME	Hypothetical protein TM1070	ASRT
2yeq_B	000001425.pdbnum.pdb	0.054	110	67	8	19	106	32	126	0.9982	20	0.3144	0.09521	0.2784	0.222	8.57	0.029	e1nepA1	MANUAL_REP	11.1.1.79	1nep	A	A:1-130	A:1-130	P79345	beta sandwiches	Immunoglobulin-like beta-sandwich	Immunoglobulin-related	Immunoglobulin/Fibronectin type III/E set domains/PapD-like	E1_DerP2_DerF2
2yeq_B	000009096.pdbnum.pdb	0.085	270	148	15	119	379	6	185	0.8868	20	0.2802	0.1639	0.2802	0.2281	13.23	0.029	e1x1tA1	MANUAL_REP	2003.1.1.417	1x1t	A	A:1-190,A:215-260	A:1-190,A:215-260	Q5KST5	a/b three-layered sandwiches	Rossmann-like	Rossmann-related	NAD(P)-binding Rossmann-fold domains	adh_short_C2
2yeq_B	000009083.pdbnum.pdb	0.17	88	52	8	309	381	70	151	1.603	20	0.3561	0.09167	0.1487	0.2311	6.767	0.029	e1vl0A1	MANUAL_REP	2003.1.1.56	1vl0	A	A:0-280	A:12-292	Q97GQ1	a/b three-layered sandwiches	Rossmann-like	Rossmann-related	NAD(P)-binding Rossmann-fold domains	RmlD_sub_bind
2yeq_B	000007861.pdbnum.pdb	0.077	322	172	25	119	416	54	274	0.6216	20	0.2692	0.1823	0.2692	0.2049	11.72	0.029	e1jk7A1	MANUAL_REP	246.2.1.2	1jk7	A	A:6-299	A:6-299	P36873	a+b four layers	Carbon-nitrogen hydrolase-like	NO_H_NAME	Metallo-dependent phosphatases	Metallophos_2_1
2yeq_B	001144737.pdbnum.pdb	0.075	93	52	9	303	382	135	206	1.342	20	0.3486	0.07886	0.1202	0.2148	7.904	0.029	e2wmiA1	MANUAL_REP	2002.1.1.104	2wmi	A	A:422-743	A:25-346	NO_UNP	a/b barrels	TIM beta/alpha-barrel	NO_H_NAME	TIM barrels	Glyco_hydro_98M
2yeq_B	000001733.pdbnum.pdb	0.122	106	64	8	12	103	4	94	1.701	19	0.3328	0.09395	0.3328	0.2289	7.864	0.024	e1cs6A1	MANUAL_REP	11.1.1.1514	1cs6	A	A:7-103	A:1-97	P28685	beta sandwiches	Immunoglobulin-like beta-sandwich	Immunoglobulin-related	Immunoglobulin/Fibronectin type III/E set domains/PapD-like	I-set
2yeq_B	000006647.pdbnum.pdb	0.134	82	55	8	422	493	16	91	1.701	19	0.3345	0.07351	0.2888	0.2415	11.76	0.024	e1ylxA1	MANUAL_REP	241.8.1.1	1ylx	A	A:1-100	A:4-103	Q5KZY7	a+b two layers	Type III secretory system chaperone-like	NO_H_NAME	GK1464-like	EUF08281
2yeq_B	001108154.pdbnum.pdb	0.081	98	61	8	21	94	14	106	2.287	19	0.3282	0.08877	0.2988	0.2655	8.983	0.024	e4n0rA3	MANUAL_REP	12.1.1.86	4n0r	A	A:427-534	A:406-513	A6KXB7	beta sandwiches	Glycosyl hydrolase domain-like	NO_H_NAME	Glycosyl hydrolase domain	EUF07808
2yeq_B	001826893.pdbnum.pdb	0.1	100	62	9	3	84	25	114	0.6997	19	0.2507	0.06278	0.2146	0.2111	14.68	0.024	e4aw7A1	MANUAL_REP	12.1.1.166	4aw7	A	A:26-43,A:377-475	A:20-37,A:370-468	B5CY96	beta sandwiches	Glycosyl hydrolase domain-like	NO_H_NAME	Glycosyl hydrolase domain	EUF07811
2yeq_B	002073543.pdbnum.pdb	0.175	91	55	6	12	86	6	92	0.7877	19	0.2699	0.07112	0.2168	0.2055	9.606	0.024	e5mznA2	MANUAL_REP	1.1.7.193	5mzn	A	A:1177-1287	A:86-196	Q00416	beta barrels	cradle loop barrel	RIFT-related	Alanine racemase-C	UNK_F_TYPE
2yeq_B	000146284.pdbnum.pdb	0.114	131	85	10	5	110	1	125	2.156	19	0.3279	0.1213	0.3279	0.2672	8.03	0.024	e3oc5A2	MANUAL_REP	11.1.1.343	3oc5	A	A:186-318	A:186-318	P0C6Q5	beta sandwiches	Immunoglobulin-like beta-sandwich	Immunoglobulin-related	Immunoglobulin/Fibronectin type III/E set domains/PapD-like	TcpF_2nd
2yeq_B	000001226.pdbnum.pdb	0.109	119	67	8	13	101	20	129	0.9408	19	0.2497	0.07862	0.2046	0.2266	14.84	0.024	e1yc611	MANUAL_REP	10.2.1.4	1yc6	1	1:36-189	1:1-154	P03602	beta sandwiches	jelly-roll	NO_H_NAME	Nucleoplasmin-like/VP (viral coat and capsid proteins)	Bromo_coat
2yeq_B	000001225.pdbnum.pdb	0.089	157	80	12	12	115	10	156	0.5204	19	0.2166	0.09932	0.2166	0.2191	16.79	0.024	e1f15A1	MANUAL_REP	10.2.1.17	1f15	A	A:62-218	A:62-218	P69466	beta sandwiches	jelly-roll	NO_H_NAME	Nucleoplasmin-like/VP (viral coat and capsid proteins)	Cucumo_coat
2yeq_B	000224025.pdbnum.pdb	0.163	122	72	9	15	109	38	156	0.9408	19	0.2655	0.09212	0.2224	0.227	15.53	0.024	e4fixA1	MANUAL_REP	10.1.2.70	4fix	A	A:1-156	A:21-176	O53585	beta sandwiches	jelly-roll	Concanavalin A-like	Galactose-binding domain-like	EUF07616
2yeq_B	001068659.pdbnum.pdb	0.052	190	71	9	13	107	7	182	3.263	19	0.3175	0.1279	0.3175	0.3402	4.532	0.024	e3pvmB6	MANUAL_REP	11.1.1.2515	3pvm	B	B:544-648,B:735-811	B:544-648,B:735-811	Q91132	beta sandwiches	Immunoglobulin-like beta-sandwich	Immunoglobulin-related	Immunoglobulin/Fibronectin type III/E set domains/PapD-like	A2M_N
2yeq_B	001031114.pdbnum.pdb_A	0.095	73	55	3	307	378	92	154	2.032	19	0.339	0.08363	0.1821	0.2524	6.513	0.024	e4bj6.1	MANUAL_REP	2004.1.1.186	4bj6	.	F:36-48,A:60-151,A:188-282	F:1-13,A:30-121,A:158-252	Q06208	a/b three-layered sandwiches	P-loop domains-like	P-loop domains-related	P-loop containing nucleoside triphosphate hydrolases	EUF08601
2yeq_B	001312433.pdbnum.pdb	0.09	77	59	6	305	379	99	166	3.462	19	0.4106	0.09628	0.1996	0.2799	6.014	0.024	e2vz8A9	MANUAL_REP	2003.1.1.332	2vz8	A	A:1879-2113	A:1879-2113	A5YV76	a/b three-layered sandwiches	Rossmann-like	Rossmann-related	NAD(P)-binding Rossmann-fold domains	adh_short_C2_1
2yeq_B	000008893.pdbnum.pdb	0.113	79	42	3	304	378	8	62	4.655	19	0.4178	0.0847	0.176	0.3116	4.343	0.024	e1x7fA2	MANUAL_REP	2002.1.1.209	1x7f	A	A:1-244	A:25-268	Q81HJ5	a/b barrels	TIM beta/alpha-barrel	NO_H_NAME	TIM barrels	DUF871_N
2yeq_B	000007592.pdbnum.pdb	0.082	157	88	7	13	120	4	153	0.5204	19	0.2115	0.07966	0.1537	0.22	15.24	0.024	e1hw7A1	MANUAL_REP	848.1.1.1	1hw7	A	A:6-234	A:6-234	P0A6Y5	a+b complex topology	NO_X_NAME	NO_H_NAME	Hsp33 domain	HSP33_N
2yeq_B	000011392.pdbnum.pdb	0.101	128	76	8	262	378	4	103	3.673	19	0.3615	0.1096	0.2087	0.3109	8.73	0.024	e1sg4A1	MANUAL_REP	2486.1.1.21	1sg4	A	A:2-250	A:2-250	P42126	a/b three-layered sandwiches	NO_X_NAME	NO_H_NAME	ClpP/crotonase	ECH_1
2yeq_B	001885549.pdbnum.pdb	0.089	268	133	18	115	377	9	170	0.8868	19	0.2804	0.1705	0.2804	0.2172	8.957	0.024	e5swuA1	MANUAL_REP	2002.1.1.40	5swu	A	A:1041-1291	A:10-260	B0XRM8	a/b barrels	TIM beta/alpha-barrel	NO_H_NAME	TIM barrels	DHquinase_I
2yeq_B	000008972.pdbnum.pdb	0.116	283	135	19	118	377	16	206	0.6216	19	0.2337	0.1508	0.2337	0.2153	12.46	0.024	e1rd5A1	MANUAL_REP	2002.1.1.184	1rd5	A	A:2-262	A:2-262	P42390	a/b barrels	TIM beta/alpha-barrel	NO_H_NAME	TIM barrels	Trp_syntA
2yeq_B	000008797.pdbnum.pdb	0.106	290	129	21	114	382	1	181	0.6595	19	0.2505	0.1573	0.2505	0.2138	9.848	0.024	e1k77A1	MANUAL_REP	2002.1.1.18	1k77	A	A:1-260	A:1-260	Q46891	a/b barrels	TIM beta/alpha-barrel	NO_H_NAME	TIM barrels	AP_endonuc_2
2yeq_B	000008872.pdbnum.pdb	0.078	305	162	17	121	379	5	236	0.4623	19	0.2093	0.1453	0.2093	0.213	12.22	0.024	e1eokA1	MANUAL_REP	2002.1.1.443	1eok	A	A:8-289	A:8-289	P36913	a/b barrels	TIM beta/alpha-barrel	NO_H_NAME	TIM barrels	Glyco_hydro_18_1
2yeq_B	001807428.pdbnum.pdb	0.158	82	39	7	305	380	70	127	1.342	19	0.3197	0.07502	0.1218	0.2171	5.832	0.024	e3zjcE1	MANUAL_REP	2004.1.1.258	3zjc	E	E:7-297	E:12-302	Q8NHV1	a/b three-layered sandwiches	P-loop domains-like	P-loop domains-related	P-loop containing nucleoside triphosphate hydrolases	MnmE_helical_2nd
2yeq_B	001681438.pdbnum.pdb	0.093	64	37	2	314	377	134	176	2.156	19	0.3595	0.06927	0.1078	0.2389	4.113	0.024	e2iv2X5	MANUAL_REP	2003.2.1.19	2iv2	X	X:58-139,X:335-564	X:58-139,X:335-564	P07658	a/b three-layered sandwiches	Rossmann-like	NO_H_NAME	Formate dehydrogenase/DMSO reductase, domains 2 and 3	Molybdopterin_2nd
2yeq_B	000009044.pdbnum.pdb	0.081	295	139	18	120	384	1	193	1.059	19	0.25	0.1655	0.2257	0.2471	9.381	0.024	e1orrA1	MANUAL_REP	2003.1.1.410	1orr	A	A:2-339	A:2-339	P14169	a/b three-layered sandwiches	Rossmann-like	Rossmann-related	NAD(P)-binding Rossmann-fold domains	GDP_Man_Dehyd
2yeq_B	000001410.pdbnum.pdb	0.095	105	62	9	13	109	8	87	6.259	18	0.4848	0.1147	0.4848	0.3008	4.634	0.02	e1ulvA2	MANUAL_REP	11.1.1.91	1ulv	A	A:687-775	A:687-775	Q9LBQ9	beta sandwiches	Immunoglobulin-like beta-sandwich	Immunoglobulin-related	Immunoglobulin/Fibronectin type III/E set domains/PapD-like	Glucodextran_B
2yeq_B	000001762.pdbnum.pdb	0.067	103	66	7	14	103	7	92	2.032	18	0.3072	0.09568	0.3072	0.2545	7.305	0.02	e2c9aA2	MANUAL_REP	11.1.1.107	2c9a	A	A:184-279	A:164-259	P28827	beta sandwiches	Immunoglobulin-like beta-sandwich	Immunoglobulin-related	Immunoglobulin/Fibronectin type III/E set domains/PapD-like	I-set_12
2yeq_B	001127147.pdbnum.pdb	0.075	106	60	8	12	100	3	87	1.192	18	0.2583	0.08496	0.2563	0.2353	8.658	0.02	e4bedB6	MANUAL_REP	10.9.1.1	4bed	B	B:2791-2901	B:1127-1237	Q53IP9	beta sandwiches	jelly-roll	NO_H_NAME	C-terminal domain of mullusc hemocyanin	Haemocyan_bet_s
2yeq_B	000001146.pdbnum.pdb	0.072	124	77	9	13	109	22	134	1.124	18	0.2625	0.08621	0.2416	0.2134	15	0.02	e1w9sA1	MANUAL_REP	10.1.2.17	1w9s	A	A:7-140	A:7-140	Q9KG76	beta sandwiches	jelly-roll	Concanavalin A-like	Galactose-binding domain-like	CBM_6
2yeq_B	000146900.pdbnum.pdb	0.094	137	75	4	297	410	11	121	0.9982	18	0.2419	0.08935	0.2364	0.2328	10.34	0.02	e3fmgA1	MANUAL_REP	2007.16.1.1	3fmg	A	A:78-160,A:255-312	A:28-110,A:205-262	P12476	a/b three-layered sandwiches	Flavodoxin-like	NO_H_NAME	Flavodoxin-like domain in outer capsid glycoprotein VP7	VP7_1st
2yeq_B	000001216.pdbnum.pdb	0.112	116	76	9	1	103	45	146	1.511	18	0.2826	0.08753	0.2162	0.2453	13.5	0.02	e1a6cA3	MANUAL_REP	10.2.1.27	1a6c	A	A:349-513	A:349-513	Q88894	beta sandwiches	jelly-roll	NO_H_NAME	Nucleoplasmin-like/VP (viral coat and capsid proteins)	Nepo_coat_C
2yeq_B	000001667.pdbnum.pdb	0.066	165	80	9	12	109	4	161	2.898	18	0.2857	0.1157	0.2698	0.3088	7.564	0.02	e2giyA1	MANUAL_REP	11.1.1.99	2giy	A	A:218-394	A:7-183	Q703E9	beta sandwiches	Immunoglobulin-like beta-sandwich	Immunoglobulin-related	Immunoglobulin/Fibronectin type III/E set domains/PapD-like	Herpes_gE
2yeq_B	001346253.pdbnum.pdb	0.148	74	38	6	308	381	85	133	2.287	18	0.3695	0.07614	0.1373	0.2098	5.518	0.02	e3ivsA1	MANUAL_REP	2002.1.1.1053	3ivs	A	A:24-301	A:29-306	Q9Y823	a/b barrels	TIM beta/alpha-barrel	NO_H_NAME	TIM barrels	HMGL-like
2yeq_B	000009072.pdbnum.pdb	0.096	279	169	17	119	379	10	223	1.805	18	0.2875	0.1999	0.2777	0.2551	9.036	0.02	e1d7oA1	MANUAL_REP	2003.1.1.417	1d7o	A	A:11-307	A:1-297	P80030	a/b three-layered sandwiches	Rossmann-like	Rossmann-related	NAD(P)-binding Rossmann-fold domains	adh_short_C2
2yeq_B	000185311.pdbnum.pdb	0.105	76	43	4	311	385	129	180	3.263	18	0.4095	0.08292	0.117	0.2403	4.443	0.02	e3hmjG4	MANUAL_REP	2002.1.1.1060	3hmj	G	G:560-857,G:1053-1109	G:560-857,G:1053-1109	P07149	a/b barrels	TIM beta/alpha-barrel	NO_H_NAME	TIM barrels	NMO
2yeq_B	000001709.pdbnum.pdb	0.082	97	63	6	19	106	14	93	3.462	17	0.3354	0.09394	0.3354	0.2731	7.512	0.016	e1epfA1	MANUAL_REP	11.1.1.251	1epf	A	A:1-97	A:3-99	P13596	beta sandwiches	Immunoglobulin-like beta-sandwich	Immunoglobulin-related	Immunoglobulin/Fibronectin type III/E set domains/PapD-like	I-set_5
2yeq_B	000001454.pdbnum.pdb	0.085	117	71	10	2	103	1	96	4.655	17	0.3906	0.1105	0.3906	0.269	6.877	0.016	e1ix2A1	MANUAL_REP	11.1.1.52	1ix2	A	A:3-104	A:3-104	Q47454	beta sandwiches	Immunoglobulin-like beta-sandwich	Immunoglobulin-related	Immunoglobulin/Fibronectin type III/E set domains/PapD-like	CopC
2yeq_B	000184563.pdbnum.pdb	0.139	86	56	5	20	94	25	103	1.124	17	0.2444	0.07294	0.2085	0.2193	12.42	0.016	e2d73A2	MANUAL_REP	12.1.1.18	2d73	A	A:623-738	A:623-738	G8JZS4	beta sandwiches	Glycosyl hydrolase domain-like	NO_H_NAME	Glycosyl hydrolase domain	GH97_C
2yeq_B	000010546.pdbnum.pdb	0.102	88	54	6	295	380	15	79	2.575	17	0.3216	0.07643	0.2596	0.2343	7.607	0.016	e1jx7A1	MANUAL_REP	7545.1.1.1	1jx7	A	A:1-117	A:1-117	P0AB52	a/b three-layered sandwiches	NO_X_NAME	NO_H_NAME	YchN-like	DrsE
2yeq_B	000001911.pdbnum.pdb	0.11	118	67	13	12	115	6	99	0.9408	17	0.233	0.08251	0.2224	0.1959	10.74	0.016	e2ep6A1	MANUAL_REP	11.2.1.33	2ep6	A	A:92-217	A:8-133	Q6DN12	beta sandwiches	Immunoglobulin-like beta-sandwich	NO_H_NAME	C2 domain	C2_1
2yeq_B	000001144.pdbnum.pdb	0.086	127	76	9	11	101	3	125	1.124	17	0.2549	0.08227	0.2486	0.2126	16.12	0.016	e1uxzA1	MANUAL_REP	10.1.2.17	1uxz	A	A:1-131	A:1-131	O07653	beta sandwiches	jelly-roll	Concanavalin A-like	Galactose-binding domain-like	CBM_6
2yeq_B	000006773.pdbnum.pdb	0.062	96	48	3	402	497	84	137	3.075	17	0.3283	0.07444	0.2325	0.247	7.363	0.016	e1tltA1	MANUAL_REP	298.1.1.86	1tlt	A	A:128-267	A:128-267	P75931	a+b two layers	FwdE/GAPDH domain-like	NO_H_NAME	Glyceraldehyde-3-phosphate dehydrogenase-like, C-terminal domain	MviM_like
2yeq_B	000010018.pdbnum.pdb	0.106	75	41	5	309	378	58	111	5.24	17	0.421	0.08112	0.2422	0.2775	3.976	0.016	e1eucB2	MANUAL_REP	2007.3.1.7	1euc	B	B:246-393	B:247-394	P53590	a/b three-layered sandwiches	Flavodoxin-like	NO_H_NAME	Succinyl-CoA synthetase domains	Citrate_bind
2yeq_B	000001864.pdbnum.pdb	0.114	157	73	13	10	112	7	151	2.287	17	0.2815	0.1128	0.2788	0.2471	7.903	0.016	e2qtvA1	MANUAL_REP	11.1.5.36	2qtv	A	A:2-44,A:391-523	A:6-48,A:395-527	P15303	beta sandwiches	Immunoglobulin-like beta-sandwich	Immunoglobulin-related	Common fold of diphtheria toxin/transcription factors/cytochrome f	Sec23_BS
2yeq_B	000001804.pdbnum.pdb	0.084	71	39	4	43	97	71	131	1.701	17	0.3034	0.06004	0.1557	0.2093	10.16	0.016	e1hfuA2	MANUAL_REP	3156.1.1.41	1hfu	A	A:132-303	A:132-303	Q9Y780	beta sandwiches	Cupredoxin-like	NO_H_NAME	Cupredoxin-related	Cu-oxidase
2yeq_B	000006601.pdbnum.pdb	0.116	103	61	8	442	520	74	170	2.427	17	0.2949	0.07563	0.1856	0.2399	10.4	0.016	e1p32A1	MANUAL_REP	897.1.1.1	1p32	A	A:74-140,A:162-282	A:1-67,A:89-209	Q07021	a+b two layers	Acidic mitochondrial matrix protein p32-like	NO_H_NAME	Acidic mitochondrial matrix protein p32	MAM33
2yeq_B	000009487.pdbnum.pdb	0.106	75	45	3	307	380	93	146	3.263	17	0.3415	0.07969	0.1821	0.253	5.078	0.016	e1tk9A1	MANUAL_REP	2007.6.1.50	1tk9	A	A:1-188	A:1-188	Q9PNE6	a/b three-layered sandwiches	Flavodoxin-like	NO_H_NAME	Ribosomal protein S2/SIS domain	SIS
2yeq_B	000009104.pdbnum.pdb	0.067	89	65	6	293	378	89	162	4.939	17	0.3941	0.09698	0.1844	0.2764	6.946	0.016	e2bkaA1	MANUAL_REP	2003.1.1.43	2bka	A	A:5-236	A:5-236	Q9BUP3	a/b three-layered sandwiches	Rossmann-like	Rossmann-related	NAD(P)-binding Rossmann-fold domains	NAD_binding_10
2yeq_B	000011401.pdbnum.pdb_A	0.028	138	86	11	260	381	3	108	4.939	17	0.3565	0.1125	0.2223	0.304	10.65	0.016	e2f6qA1	MANUAL_REP	2486.1.1.21	2f6q	A	A:108-352	A:24-268	O75521	a/b three-layered sandwiches	NO_X_NAME	NO_H_NAME	ClpP/crotonase	ECH_1
2yeq_B	000224132.pdbnum.pdb	0.097	82	47	6	302	382	130	185	3.673	17	0.3806	0.07776	0.1455	0.2526	8.131	0.016	e1fg7A2	MANUAL_REP	7577.1.1.5	1fg7	A	A:3-259	A:3-259	P06986	a/b three-layered sandwiches	NO_X_NAME	NO_H_NAME	PLP-dependent transferases	Aminotran_1_2_N
2yeq_B	000008727.pdbnum.pdb	0.094	265	146	18	132	382	41	225	0.6997	17	0.1996	0.1241	0.1669	0.2021	15.6	0.016	e1djqA1	MANUAL_REP	2002.1.1.142	1djq	A	A:1-340	A:1-340	P16099	a/b barrels	TIM beta/alpha-barrel	NO_H_NAME	TIM barrels	Oxidored_FMN
2yeq_B	001828337.pdbnum.pdb	0.066	299	161	21	117	382	6	219	0.5522	17	0.1818	0.1274	0.1645	0.2125	14.13	0.016	e3wnpB2	MANUAL_REP	2002.1.1.479	3wnp	B	B:141-419,B:547-614	B:105-383,B:511-578	P94286	a/b barrels	TIM beta/alpha-barrel	NO_H_NAME	TIM barrels	Glyco_hydro_66_2nd
2yeq_B	000008818.pdbnum.pdb	0.107	271	131	20	131	379	35	216	0.4107	17	0.1759	0.1117	0.1473	0.1948	15.1	0.016	e1gcyA2	MANUAL_REP	2002.1.1.705	1gcy	A	A:1-357	A:1-357	P13507	a/b barrels	TIM beta/alpha-barrel	NO_H_NAME	TIM barrels	Alpha-amylase
2yeq_B	000008896.pdbnum.pdb	0.075	80	58	4	311	384	35	104	1.603	17	0.2987	0.07952	0.1041	0.2006	7.097	0.016	e1tg7A5	MANUAL_REP	2002.1.1.89	1tg7	A	A:41-394	A:1-354	Q700S9	a/b barrels	TIM beta/alpha-barrel	NO_H_NAME	TIM barrels	Glyco_hydro_42
2yeq_B	000008726.pdbnum.pdb	0.089	303	173	19	106	379	6	234	0.5522	17	0.1819	0.1292	0.1619	0.2027	16.72	0.016	e1vyrA1	MANUAL_REP	2002.1.1.142	1vyr	A	A:2-364	A:2-364	P71278	a/b barrels	TIM beta/alpha-barrel	NO_H_NAME	TIM barrels	Oxidored_FMN
2yeq_B	000008844.pdbnum.pdb	0.107	400	175	29	91	397	10	320	0.3438	17	0.1794	0.1547	0.1757	0.1894	13.89	0.016	e1uuqA1	MANUAL_REP	2002.1.1.196	1uuq	A	A:22-431	A:22-431	Q6QT42	a/b barrels	TIM beta/alpha-barrel	NO_H_NAME	TIM barrels	Glyco_hydro_2_C
2yeq_B	002600102.pdbnum.pdb	0.105	76	49	3	309	382	196	254	1.603	17	0.3031	0.08043	0.08935	0.2103	5.823	0.016	e4qoyA1	MANUAL_REP	7574.1.1.5	4qoy	A	A:5-470	A:5-470	NO_UNP	a/b three-layered sandwiches	NO_X_NAME	NO_H_NAME	Thiamin diphosphate-binding fold (THDP-binding)	Transketolase_N
2yeq_B	000009014.pdbnum.pdb	0.093	75	63	2	309	382	14	84	3.897	17	0.4143	0.09014	0.09149	0.2365	7.692	0.016	e1peqA2	MANUAL_REP	2500.1.1.5	1peq	A	A:175-699	A:175-699	Q08698	a/b barrels	NO_X_NAME	NO_H_NAME	Ten stranded beta/alpha barrel	Ribonuc_red_lgC
2yeq_B	000001838.pdbnum.pdb	0.093	64	45	5	42	105	21	71	7.475	16	0.4403	0.08387	0.3613	0.3049	3.799	0.014	e1nkgA2	MANUAL_REP	11.1.4.19	1nkg	A	A:251-337	A:251-337	Q00019	beta sandwiches	Immunoglobulin-like beta-sandwich	Immunoglobulin-related	Prealbumin-like	fn3_3
2yeq_B	000160827.pdbnum.pdb	0.08	75	58	5	12	80	2	71	2.732	16	0.2989	0.08234	0.2424	0.2348	7.031	0.014	e2gpjA2	MANUAL_REP	1.1.7.17	2gpj	A	A:5-104	A:6-105	A4Y1H9	beta barrels	cradle loop barrel	RIFT-related	Alanine racemase-C	FAD_binding_9
2yeq_B	000001903.pdbnum.pdb	0.122	90	45	7	38	106	15	91	0.8358	16	0.2108	0.05799	0.1619	0.192	11.19	0.014	e1qasA1	MANUAL_REP	11.2.1.2	1qas	A	A:626-756	A:492-622	P10688	beta sandwiches	Immunoglobulin-like beta-sandwich	NO_H_NAME	C2 domain	C2
2yeq_B	001498234.pdbnum.pdb	0.053	131	85	8	12	109	7	131	2.575	16	0.2945	0.1143	0.2911	0.2334	8.893	0.014	e4a5wA10	MANUAL_REP	11.1.5.1	4a5w	A	A:1370-1515	A:1274-1419	P01031	beta sandwiches	Immunoglobulin-like beta-sandwich	Immunoglobulin-related	Common fold of diphtheria toxin/transcription factors/cytochrome f	A2M_recep
2yeq_B	000001461.pdbnum.pdb	0.09	100	62	7	5	97	9	86	2.427	16	0.305	0.08805	0.2455	0.2104	9.062	0.014	e3c8dA1	MANUAL_REP	11.1.1.67	3c8d	A	A:6-150	A:9-153	Q83SB9	beta sandwiches	Immunoglobulin-like beta-sandwich	Immunoglobulin-related	Immunoglobulin/Fibronectin type III/E set domains/PapD-like	DUF3327
2yeq_B	000001165.pdbnum.pdb	0.088	113	69	9	22	103	64	173	2.287	16	0.2896	0.08773	0.1991	0.2335	13.75	0.014	e1uwwA1	MANUAL_REP	10.1.2.15	1uww	A	A:8-191	A:8-191	P06564	beta sandwiches	jelly-roll	Concanavalin A-like	Galactose-binding domain-like	CBM_17_28
2yeq_B	000009108.pdbnum.pdb	0.07	71	52	4	311	381	92	148	5.899	16	0.4367	0.08867	0.1947	0.2522	5.02	0.014	e2a35A1	MANUAL_REP	2003.1.1.43	2a35	A	A:4-215	A:4-215	Q9HX10	a/b three-layered sandwiches	Rossmann-like	Rossmann-related	NAD(P)-binding Rossmann-fold domains	NAD_binding_10
2yeq_B	000010063.pdbnum.pdb	0.106	131	89	9	123	245	46	156	2.427	16	0.3026	0.1206	0.2258	0.2168	8.17	0.014	e3dc7A1	MANUAL_REP	2007.5.1.31	3dc7	A	A:18-224	A:18-224	NO_UNP	a/b three-layered sandwiches	Flavodoxin-like	NO_H_NAME	SGNH hydrolase	Lipase_GDSL_2
2yeq_B	001389177.pdbnum.pdb	0.125	183	84	10	216	379	28	153	1.603	16	0.252	0.115	0.2133	0.2178	11.94	0.014	e3izq11	MANUAL_REP	2004.1.1.258	3izq	1	1:161-390	1:161-390	P32769	a/b three-layered sandwiches	P-loop domains-like	P-loop domains-related	P-loop containing nucleoside triphosphate hydrolases	MnmE_helical_2nd
2yeq_B	000007594.pdbnum.pdb	0.097	134	75	7	13	105	2	130	1.701	16	0.2281	0.07214	0.1403	0.2334	14.87	0.014	e1vq0A1	MANUAL_REP	848.1.1.1	1vq0	A	A:1-230	A:13-242	Q9X1B4	a+b complex topology	NO_X_NAME	NO_H_NAME	Hsp33 domain	HSP33_N
2yeq_B	001790157.pdbnum.pdb	0.1	179	95	18	360	521	70	199	0.6216	16	0.1703	0.07866	0.1388	0.215	16.93	0.014	e3nojA1	MANUAL_REP	2487.1.1.9	3noj	A	A:2-236	A:2-236	A5W059	a/b three-layered sandwiches	The swivelling" beta/beta/alpha domains"	NO_H_NAME	The swivelling" beta/beta/alpha domain"	RraA-like
2yeq_B	000009456.pdbnum.pdb	0.171	128	82	8	121	239	33	145	1.342	16	0.2312	0.0909	0.1567	0.2084	11.58	0.014	e1jw9B1	MANUAL_REP	2003.1.9.15	1jw9	B	B:2-248	B:2-248	P12282	a/b three-layered sandwiches	Rossmann-like	Rossmann-related	Activating enzymes of the ubiquitin-like proteins	ThiF_1
2yeq_B	000009511.pdbnum.pdb	0.076	222	88	14	305	493	52	189	1.603	16	0.2387	0.1215	0.2169	0.2308	10.44	0.014	e1ub0A1	MANUAL_REP	2003.6.1.4	1ub0	A	A:1-258	A:1-258	Q7SIA0	a/b three-layered sandwiches	Rossmann-like	NO_H_NAME	Ribokinase-like	PfkB
2yeq_B	000185191.pdbnum.pdb	0.094	148	93	10	109	244	10	128	1.265	16	0.2677	0.1183	0.1894	0.1841	8.808	0.014	e3e38A1	MANUAL_REP	2002.1.1.151	3e+38	A	A:22-277	A:2-257	A6L615	a/b barrels	TIM beta/alpha-barrel	NO_H_NAME	TIM barrels	PHP
2yeq_B	001568671.pdbnum.pdb	0.102	78	60	6	305	379	120	190	4.939	16	0.3959	0.09945	0.1682	0.2531	5.517	0.014	e4qxmA1	MANUAL_REP	2003.1.1.417	4qxm	A	A:2-269	A:2-269	P9WGR1	a/b three-layered sandwiches	Rossmann-like	Rossmann-related	NAD(P)-binding Rossmann-fold domains	adh_short_C2
2yeq_B	000007851.pdbnum.pdb	0.1	50	30	3	112	151	1	45	3.263	16	0.4433	0.05883	0.1044	0.178	3.915	0.014	e1emsA2	MANUAL_REP	246.1.1.1	1ems	A	A:10-280	A:10-280	O76463	a+b four layers	Carbon-nitrogen hydrolase-like	NO_H_NAME	Carbon-nitrogen hydrolase	CN_hydrolase
2yeq_B	000008778.pdbnum.pdb	0.094	95	46	6	304	379	98	171	1.511	16	0.2586	0.06571	0.1054	0.2077	8.142	0.014	e1vliA2	MANUAL_REP	2002.1.1.138	1vli	A	A:2-296	A:14-308	P39625	a/b barrels	TIM beta/alpha-barrel	NO_H_NAME	TIM barrels	NeuB
2yeq_B	000007841.pdbnum.pdb	0.068	73	39	4	442	486	226	297	3.462	16	0.3341	0.05642	0.08735	0.2329	9.352	0.014	e1ofdA3	MANUAL_REP	210.1.3.6	1ofd	A	A:1-66,A:171-430	A:1-66,A:171-430	P55038	a+b four layers	Ntn/PP2C	Ntn	Class II glutamine amidotransferases	GATase_2_1st
2yeq_B	000008894.pdbnum.pdb	0.203	54	34	5	327	379	55	100	2.732	16	0.3367	0.06149	0.08619	0.198	6.481	0.014	e2f2hA4	MANUAL_REP	2002.1.1.222	2f2h	A	A:248-585	A:248-585	P31434	a/b barrels	TIM beta/alpha-barrel	NO_H_NAME	TIM barrels	Glyco_hydro_31_N
2yeq_B	000002026.pdbnum.pdb	0.195	41	26	3	442	480	179	214	6.64	16	0.5246	0.05911	0.08135	0.2439	3.167	0.014	e1txkA2	MANUAL_REP	12.3.1.34	1txk	A	A:23-396	A:2-375	P33136	beta sandwiches	Glycosyl hydrolase domain-like	NO_H_NAME	supersandwich	MdoG_N
2yeq_B	000008694.pdbnum.pdb	0.121	74	50	5	309	380	185	245	6.64	16	0.4575	0.08991	0.1147	0.259	5.326	0.014	e1u1hA1	MANUAL_REP	2002.1.1.120	1u1h	A	A:2-395	A:2-395	O50008	a/b barrels	TIM beta/alpha-barrel	NO_H_NAME	TIM barrels	Meth_synt_2
2yeq_B	000010701.pdbnum.pdb	0.078	76	51	2	309	382	148	206	3.263	16	0.3358	0.08298	0.1028	0.2276	5.55	0.014	e2ieaA3	MANUAL_REP	7574.1.1.5	2iea	A	A:56-470	A:56-470	P0AFG8	a/b three-layered sandwiches	NO_X_NAME	NO_H_NAME	Thiamin diphosphate-binding fold (THDP-binding)	Transketolase_N
2yeq_B	000001705.pdbnum.pdb	0.121	99	62	5	13	106	2	80	7.045	15	0.422	0.1063	0.422	0.2825	5.867	0.011	e1iamA2	MANUAL_REP	11.1.1.105	1iam	A	A:1-82	A:1-82	P05362	beta sandwiches	Immunoglobulin-like beta-sandwich	Immunoglobulin-related	Immunoglobulin/Fibronectin type III/E set domains/PapD-like	ICAM_N
2yeq_B	000011430.pdbnum.pdb	0.117	68	47	4	311	378	34	88	6.259	15	0.4026	0.08102	0.336	0.259	6.141	0.011	e1ay7B1	MANUAL_REP	2489.1.1.1	1ay7	B	B:1-89	B:1-89	P11540	a/b three-layered sandwiches	NO_X_NAME	NO_H_NAME	Barstar (barnase inhibitor)	Barstar
2yeq_B	000011464.pdbnum.pdb	0.1	119	64	8	262	379	6	82	6.64	15	0.3771	0.1045	0.3771	0.2975	6.574	0.011	e1vc1A1	MANUAL_REP	2496.1.1.4	1vc1	A	A:1-110	A:1-110	Q9X1F5	a/b three-layered sandwiches	NO_X_NAME	NO_H_NAME	SpoIIaa-like	STAS
2yeq_B	001295270.pdbnum.pdb	0.081	74	42	3	308	379	63	112	6.64	15	0.3639	0.07281	0.2259	0.3008	6.594	0.011	e4pe5B2	MANUAL_REP	2007.1.2.18	4pe5	B	B:148-285	B:122-259	Q00960	a/b three-layered sandwiches	Flavodoxin-like	Class I glutamine amidotransferase-like	Periplasmic binding protein-like I	ANF_receptor_2nd
2yeq_B	000001243.pdbnum.pdb	0.091	98	68	6	12	106	50	129	2.427	15	0.2561	0.07875	0.1921	0.2397	12.64	0.011	e1dg6A1	MANUAL_REP	10.3.1.5	1dg6	A	A:120-281	A:30-191	P50591	beta sandwiches	jelly-roll	NO_H_NAME	TNF-like	TNF
2yeq_B	000010674.pdbnum.pdb	0.087	160	79	9	119	245	5	130	1.511	15	0.2458	0.103	0.2458	0.1875	10.29	0.011	e1di0A1	MANUAL_REP	2007.1.13.1	1di0	A	A:11-155	A:9-156	P61711	a/b three-layered sandwiches	Flavodoxin-like	Class I glutamine amidotransferase-like	Lumazine synthase	DMRL_synthase
2yeq_B	000010020.pdbnum.pdb	0.128	70	43	5	311	378	67	120	5.899	15	0.4163	0.07549	0.2098	0.2438	6.401	0.011	e2csuA3	MANUAL_REP	2007.3.1.5	2csu	A	A:291-453	A:291-453	O58493	a/b three-layered sandwiches	Flavodoxin-like	NO_H_NAME	Succinyl-CoA synthetase domains	Ligase_CoA_1
2yeq_B	000006652.pdbnum.pdb	0.071	14	13	0	442	455	59	72	9.473	15	0.8636	0.02676	0.08339	0.169	0.4256	0.011	e1k8kF1	MANUAL_REP	241.6.1.1	1k8k	F	F:2-168	F:2-168	Q148J6	a+b two layers	Type III secretory system chaperone-like	NO_H_NAME	Arp2/3 complex subunits	ARPC4
2yeq_B	000001946.pdbnum.pdb	0.074	175	73	10	13	109	18	181	1.265	15	0.2159	0.08638	0.2079	0.2077	23.42	0.011	e1uunA1	MANUAL_REP	11.13.1.3	1uun	A	A:1-184	A:1-184	A0QR29	beta sandwiches	Immunoglobulin-like beta-sandwich	NO_H_NAME	Leukocidin-like	MspA
2yeq_B	001147797.pdbnum.pdb	0.081	86	46	4	293	377	51	104	4.939	15	0.3349	0.07559	0.1778	0.2772	7.073	0.011	e3qi7A1	MANUAL_REP	2007.1.2.33	3qi7	A	A:33-162,A:327-395	A:9-138,A:303-371	Q183D5	a/b three-layered sandwiches	Flavodoxin-like	Class I glutamine amidotransferase-like	Periplasmic binding protein-like I	DUF3798_N
2yeq_B	000010073.pdbnum.pdb	0.054	73	47	3	315	381	81	137	4.135	15	0.3434	0.0756	0.1564	0.2271	5.707	0.011	e1x38A2	MANUAL_REP	2007.12.1.1	1x38	A	A:389-602	A:389-602	Q9XEI3	a/b three-layered sandwiches	Flavodoxin-like	NO_H_NAME	Beta-D-glucan exohydrolase, C-terminal domain	Glyco_hydro_3_C
2yeq_B	000007593.pdbnum.pdb	0.092	141	75	9	13	108	4	136	0.8868	15	0.2063	0.07417	0.1415	0.1884	14.38	0.011	e1vzyA1	MANUAL_REP	848.1.1.1	1vzy	A	A:1-233	A:1-233	P37565	a+b complex topology	NO_X_NAME	NO_H_NAME	Hsp33 domain	HSP33_N
2yeq_B	000009074.pdbnum.pdb	0.085	270	148	16	119	379	7	186	2.032	15	0.2459	0.1645	0.2459	0.222	10.02	0.011	e1qsgA1	MANUAL_REP	2003.1.1.332	1qsg	A	A:2-259	A:5-262	P0AEK4	a/b three-layered sandwiches	Rossmann-like	Rossmann-related	NAD(P)-binding Rossmann-fold domains	adh_short_C2_1
2yeq_B	001005543.pdbnum.pdb	0.105	293	117	19	121	379	34	215	0.9408	15	0.2036	0.1417	0.1809	0.1891	10.16	0.011	e3zenD3	MANUAL_REP	2002.1.1.1060	3zen	D	D:398-698,D:891-942	D:398-698,D:891-942	NO_UNP	a/b barrels	TIM beta/alpha-barrel	NO_H_NAME	TIM barrels	NMO
2yeq_B	001137353.pdbnum.pdb	0.105	293	117	19	121	379	34	215	0.9982	15	0.2036	0.1417	0.1809	0.189	10.16	0.011	e4b3yA3	MANUAL_REP	2002.1.1.1060	4b3y	A	A:398-698,A:891-942	A:398-698,A:891-942	NO_UNP	a/b barrels	TIM beta/alpha-barrel	NO_H_NAME	TIM barrels	NMO
2yeq_B	001140527.pdbnum.pdb	0.105	293	117	19	121	379	31	212	0.9408	15	0.2036	0.1417	0.1809	0.189	10.16	0.011	e4bjfD1	MANUAL_REP	2002.1.1.1060	4bjf	D	D:401-698,D:890-944	D:401-698,D:890-944	NO_UNP	a/b barrels	TIM beta/alpha-barrel	NO_H_NAME	TIM barrels	NMO
2yeq_B	000002235.pdbnum.pdb	0.08	75	41	2	443	492	108	179	5.24	15	0.3374	0.07292	0.1003	0.2583	4.584	0.011	e1k32A3	MANUAL_REP	5.1.4.318	1k32	A	A:320-679	A:294-653	P96086	beta duplicates or obligate multimers	beta-propeller-like	beta-propeller	7-bladed	DPPIV_N
2yeq_B	000008885.pdbnum.pdb	0.068	278	152	19	120	378	4	193	0.9982	15	0.1859	0.1279	0.1585	0.2086	13.67	0.011	e1jakA1	MANUAL_REP	2002.1.1.709	1jak	A	A:151-506	A:157-512	O85361	a/b barrels	TIM beta/alpha-barrel	NO_H_NAME	TIM barrels	Glyco_hydro_20
2yeq_B	001097209.pdbnum.pdb	0.066	120	60	8	12	103	3	98	3.263	14	0.2646	0.08043	0.2646	0.2381	9.105	0.01	e3j32A16	MANUAL_REP	10.9.1.1	3j32	A	A:3203-3303	A:3203-3303	C7FEG7	beta sandwiches	jelly-roll	NO_H_NAME	C-terminal domain of mullusc hemocyanin	Haemocyan_bet_s
2yeq_B	000000106.pdbnum.pdb	0.114	61	41	5	12	68	14	65	1.424	14	0.2552	0.06367	0.1723	0.1473	6.403	0.01	e1umkA1	MANUAL_REP	1.1.7.16	1umk	A	A:30-153	A:5-128	P00387	beta barrels	cradle loop barrel	RIFT-related	Alanine racemase-C	FAD_binding_6
2yeq_B	002048181.pdbnum.pdb	0.068	146	73	8	14	109	57	189	1.701	14	0.2157	0.08025	0.1747	0.1932	16.7	0.01	e5l7rA1	MANUAL_REP	11.1.1.397	5l7r	A	A:1-192	A:16-207	A6L2E5	beta sandwiches	Immunoglobulin-like beta-sandwich	Immunoglobulin-related	Immunoglobulin/Fibronectin type III/E set domains/PapD-like	Glyco_hydro_123_N
2yeq_B	000009626.pdbnum.pdb	0.105	123	56	6	262	381	56	127	5.899	14	0.3322	0.1041	0.2332	0.2652	5.127	0.01	e1zunB3	MANUAL_REP	2004.1.1.258	1zun	B	B:16-237	B:16-237	Q87WW1	a/b three-layered sandwiches	P-loop domains-like	P-loop domains-related	P-loop containing nucleoside triphosphate hydrolases	MnmE_helical_2nd
2yeq_B	001097127.pdbnum.pdb	0.055	72	48	4	309	379	84	136	6.64	14	0.3895	0.08131	0.1819	0.2477	4.579	0.01	e4b46A1	MANUAL_REP	2003.1.6.1	4b46	A	A:1-199	A:1-199	D4GVD7	a/b three-layered sandwiches	Rossmann-like	Rossmann-related	Tubulin nucleotide-binding domain-like	Tubulin
2yeq_B	000007824.pdbnum.pdb	0.106	131	69	7	12	105	32	151	0.7877	14	0.1575	0.0605	0.1035	0.1819	16.07	0.01	e1rypC1	MANUAL_REP	210.1.1.2	1ryp	C	C:2-245	C:1-244	P23638	a+b four layers	Ntn/PP2C	Ntn	Proteasome subunits	Proteasome
2yeq_B	000135322.pdbnum.pdb_A	0.127	94	53	5	305	390	122	194	6.64	14	0.3681	0.09555	0.1773	0.2593	6.144	0.01	e3ho6A1	MANUAL_REP	7575.1.1.5	3ho6	A	A:5-259	A:5-259	P16154	a/b three-layered sandwiches	NO_X_NAME	NO_H_NAME	Caspase-like	Peptidase_C80
2yeq_B	001295875.pdbnum.pdb	0.104	96	54	4	307	383	20	102	2.156	14	0.2239	0.06062	0.0998	0.2053	10.01	0.01	e4j1qA2	MANUAL_REP	2003.1.1.332	4j1q	A	A:172-424	A:193-445	P40806	a/b three-layered sandwiches	Rossmann-like	Rossmann-related	NAD(P)-binding Rossmann-fold domains	adh_short_C2_1
2yeq_B	000008976.pdbnum.pdb	0.088	305	138	17	113	382	15	214	4.135	14	0.29	0.1853	0.29	0.233	8.852	0.01	e1tx2A1	MANUAL_REP	2002.1.1.163	1tx2	A	A:2-274	A:22-294	Q81VW8	a/b barrels	TIM beta/alpha-barrel	NO_H_NAME	TIM barrels	Pterin_bind
2yeq_B	000008870.pdbnum.pdb	0.092	304	154	22	117	379	5	227	2.156	14	0.2392	0.1551	0.2392	0.1882	12.3	0.01	e1cnvA1	MANUAL_REP	2002.1.1.443	1cnv	A	A:1-283	A:1-283	P49347	a/b barrels	TIM beta/alpha-barrel	NO_H_NAME	TIM barrels	Glyco_hydro_18_1
2yeq_B	000008766.pdbnum.pdb	0.037	79	48	4	304	377	74	129	3.673	14	0.2961	0.07257	0.1146	0.2249	5.834	0.01	e1w3iA1	MANUAL_REP	2002.1.1.37	1w3i	A	A:2-294	A:1-293	O54288	a/b barrels	TIM beta/alpha-barrel	NO_H_NAME	TIM barrels	DHDPS
2yeq_B	000008777.pdbnum.pdb	0.097	287	143	20	121	379	14	212	3.263	14	0.2604	0.1722	0.2518	0.2282	10.78	0.01	e1rqbA3	MANUAL_REP	2002.1.1.1061	1rqb	A	A:4-306	A:15-317	Q70AC7	a/b barrels	TIM beta/alpha-barrel	NO_H_NAME	TIM barrels	HMGL-like_2
2yeq_B	000184985.pdbnum.pdb	0.084	83	60	5	12	94	6	72	8.415	13	0.3943	0.09551	0.3943	0.2614	6.165	0.009	e2x6wA2	MANUAL_REP	1.1.7.58	2x6w	A	A:629-709	A:520-600	Q9AYY6	beta barrels	cradle loop barrel	RIFT-related	Alanine racemase-C	EUF07526
2yeq_B	001731078.pdbnum.pdb	0.13	69	39	2	451	503	24	87	2.898	13	0.2434	0.04667	0.1912	0.1903	13.38	0.009	e4ww4B2	MANUAL_REP	2.1.1.119	4ww4	B	B:131-239	B:156-264	G0RYC2	beta barrels	OB-fold	NO_H_NAME	Nucleic acid-binding proteins	TIP49_2nd
2yeq_B	002387805.pdbnum.pdb	0.104	115	68	7	13	105	3	104	3.673	13	0.246	0.06904	0.246	0.2123	15.47	0.009	e5xsvA1	MANUAL_REP	11.1.5.291	5xsv	A	A:320-424	A:1-105	A0A161KIT4	beta sandwiches	Immunoglobulin-like beta-sandwich	Immunoglobulin-related	Common fold of diphtheria toxin/transcription factors/cytochrome f	Myosin_N
2yeq_B	001693531.pdbnum.pdb	0.064	125	67	8	12	120	4	94	2.732	13	0.2356	0.07226	0.2356	0.2057	12.64	0.009	e5dfzA1	MANUAL_REP	11.2.1.28	5dfz	A	A:20-151	A:20-151	Q05919	beta sandwiches	Immunoglobulin-like beta-sandwich	NO_H_NAME	C2 domain	EUF07783
2yeq_B	000000992.pdbnum.pdb	0.098	153	77	7	382	515	15	125	1.265	13	0.1753	0.07454	0.1753	0.1915	12.91	0.009	e1tqzA1	MANUAL_REP	220.1.1.8	1tqz	A	A:1-133	A:1-133	Q9CR95	beta barrels	PH domain-like	NO_H_NAME	PH domain-like	DUF1681
2yeq_B	000006081.pdbnum.pdb	0.118	118	62	6	11	101	22	124	3.075	13	0.2278	0.07435	0.2058	0.2171	13.5	0.009	e2fs2A1	MANUAL_REP	222.1.1.55	2fs2	A	A:1-131	A:2-132	P76084	a+b two layers	Thioesterase/thiol ester dehydrase-isomerase-like	NO_H_NAME	Thioesterase/thiol ester dehydrase-isomerase	4HBT
2yeq_B	000001145.pdbnum.pdb	0.086	93	57	4	19	101	39	113	2.287	13	0.2371	0.05442	0.1761	0.1952	14.2	0.009	e1od3A1	MANUAL_REP	10.1.2.17	1od3	A	A:19-150	A:36-167	Q8GJ44	beta sandwiches	jelly-roll	Concanavalin A-like	Galactose-binding domain-like	CBM_6
2yeq_B	000185002.pdbnum.pdb	0.132	113	59	8	1	100	7	93	4.135	13	0.265	0.08573	0.2376	0.2382	11.47	0.009	e2xtsA1	MANUAL_REP	11.1.1.131	2xts	A	A:301-430	A:261-390	P72178	beta sandwiches	Immunoglobulin-like beta-sandwich	Immunoglobulin-related	Immunoglobulin/Fibronectin type III/E set domains/PapD-like	Mo-co_dimer
2yeq_B	001447934.pdbnum.pdb	0.115	113	58	8	12	86	9	117	4.135	13	0.2885	0.08723	0.2418	0.2137	9.453	0.009	e4p6vF2	MANUAL_REP	1.1.7.16	4p6v	F	F:128-268	F:128-268	Q9X4Q8	beta barrels	cradle loop barrel	RIFT-related	Alanine racemase-C	FAD_binding_6
2yeq_B	000001956.pdbnum.pdb	0.113	106	72	7	12	101	41	140	5.24	13	0.2992	0.103	0.2534	0.2209	8.131	0.009	e1kkeA1	MANUAL_REP	5092.1.1.4	1kke	A	A:313-455	A:68-210	P03528	beta sandwiches	NO_X_NAME	NO_H_NAME	Domain in virus attachment proteins	Reo_sigma1_C
2yeq_B	001108099.pdbnum.pdb	0.053	130	67	12	9	84	6	133	2.427	13	0.2188	0.06532	0.1842	0.1986	15.83	0.009	e4c2mC1	MANUAL_REP	305.1.1.9	4c2m	C	C:31-75,C:222-335	C:31-75,C:222-335	P07703	a+b two layers	DCoH-like	NO_H_NAME	RBP11-like subunits of RNA polymerase	RNA_pol_L
2yeq_B	000223803.pdbnum.pdb	0.087	103	59	7	12	106	50	125	1.059	13	0.1372	0.05178	0.1003	0.2069	12.25	0.009	e2w0cL3	MANUAL_REP	10.2.1.57	2w0c	L	L:166-324	L:166-324	Q9XJR3	beta sandwiches	jelly-roll	NO_H_NAME	Nucleoplasmin-like/VP (viral coat and capsid proteins)	EUF07644
2yeq_B	000001143.pdbnum.pdb	0.111	135	73	8	14	109	32	158	1.424	13	0.1754	0.05944	0.1531	0.2014	18.85	0.009	e1guiA1	MANUAL_REP	10.1.2.349	1gui	A	A:3-157	A:1-155	Q9WXN1	beta sandwiches	jelly-roll	Concanavalin A-like	Galactose-binding domain-like	CBM_4_9_1
2yeq_B	001320588.pdbnum.pdb	0.126	79	49	6	11	80	5	72	2.287	13	0.2389	0.06131	0.1443	0.1786	9.91	0.009	e4pn6B1	MANUAL_REP	11.35.1.1	4pn6	B	B:19-186	B:19-186	B3UWV7	beta sandwiches	Immunoglobulin-like beta-sandwich	NO_H_NAME	m04 immunoevasin	m04gp34like
2yeq_B	001137420.pdbnum.pdb	0.053	150	72	8	13	95	8	154	2.427	13	0.208	0.0868	0.1883	0.2113	12.19	0.009	e3zgiA1	MANUAL_REP	11.1.5.80	3zgi	A	A:204-377	A:24-197	Q97P71	beta sandwiches	Immunoglobulin-like beta-sandwich	Immunoglobulin-related	Common fold of diphtheria toxin/transcription factors/cytochrome f	EUF07760
2yeq_B	001725515.pdbnum.pdb	0.081	123	70	9	13	100	64	178	1.511	13	0.1868	0.06597	0.1423	0.1951	17.85	0.009	e5ed8A2	MANUAL_REP	10.1.2.42	5ed8	A	A:522-698	A:91-267	Q8BJS4	beta sandwiches	jelly-roll	Concanavalin A-like	Galactose-binding domain-like	Sad1_UNC
2yeq_B	000001238.pdbnum.pdb	0.07	128	64	7	10	97	37	149	6.259	13	0.2868	0.08842	0.212	0.2693	10.93	0.009	e2bukA1	MANUAL_REP	10.2.1.47	2buk	A	A:12-195	A:13-196	P03606	beta sandwiches	jelly-roll	NO_H_NAME	Nucleoplasmin-like/VP (viral coat and capsid proteins)	TNV_CP
2yeq_B	000007838.pdbnum.pdb	0.073	82	39	5	442	486	114	195	6.259	13	0.3125	0.05676	0.1387	0.2442	11.2	0.009	e1jgtA1	MANUAL_REP	210.1.3.1	1jgt	A	A:4-209	A:4-209	P0DJQ7	a+b four layers	Ntn/PP2C	Ntn	Class II glutamine amidotransferases	DUF1933
2yeq_B	001348625.pdbnum.pdb	0.095	168	80	10	307	434	70	205	3.897	13	0.2612	0.1028	0.2041	0.2254	13.27	0.009	e4k3uA1	MANUAL_REP	2007.5.1.31	4k3u	A	A:44-101,A:225-393	A:26-83,A:207-375	NO_UNP	a/b three-layered sandwiches	Flavodoxin-like	NO_H_NAME	SGNH hydrolase	Lipase_GDSL_2
2yeq_B	000146898.pdbnum.pdb	0.118	76	45	3	311	381	36	94	5.24	13	0.3427	0.08088	0.1521	0.2139	5.35	0.009	e1wy5A1	MANUAL_REP	2005.1.1.13	1wy5	A	A:1-240	A:1-240	O67728	a/b three-layered sandwiches	HUP domain-like	NO_H_NAME	HUP domains	NAD_synthase
2yeq_B	000224604.pdbnum.pdb	0.129	116	64	11	12	95	89	199	6.64	13	0.3176	0.1027	0.1895	0.2431	8.757	0.009	e4jqrA1	MANUAL_REP	10.1.2.19	4jqr	A	A:26-247	A:8-229	A5ZHK1	beta sandwiches	jelly-roll	Concanavalin A-like	Galactose-binding domain-like	DUF4465
2yeq_B	000009106.pdbnum.pdb	0.113	88	58	7	305	384	118	193	8.928	13	0.3931	0.101	0.1861	0.2639	5.433	0.009	e2fr1A1	MANUAL_REP	2003.1.1.332	2fr1	A	A:1657-1915	A:218-476	Q03131	a/b three-layered sandwiches	Rossmann-like	Rossmann-related	NAD(P)-binding Rossmann-fold domains	adh_short_C2_1
2yeq_B	001447938.pdbnum.pdb	0.126	158	66	10	134	245	91	222	1.265	13	0.1835	0.07258	0.1252	0.1796	12.22	0.009	e4q6mA1	MANUAL_REP	2011.1.1.22	4q6m	A	A:22-267	A:21-266	O25708	a/b three-layered sandwiches	Phosphorylase/hydrolase-like	NO_H_NAME	Zn-dependent exopeptidases	AstE_AspA_N
2yeq_B	000009088.pdbnum.pdb	0.151	79	48	6	311	377	59	130	6.259	13	0.3606	0.07466	0.1405	0.2175	8.795	0.009	e2q46A1	MANUAL_REP	2003.1.1.43	2q46	A	A:2-253	A:2-253	Q94EG6	a/b three-layered sandwiches	Rossmann-like	Rossmann-related	NAD(P)-binding Rossmann-fold domains	NAD_binding_10
2yeq_B	001324172.pdbnum.pdb	0.088	79	60	5	305	379	120	190	8.928	13	0.3926	0.09848	0.1692	0.2736	5.412	0.009	e4tzkA1	MANUAL_REP	2003.1.1.417	4tzk	A	A:2-269	A:2-269	P9WGR1	a/b three-layered sandwiches	Rossmann-like	Rossmann-related	NAD(P)-binding Rossmann-fold domains	adh_short_C2
2yeq_B	002044877.pdbnum.pdb	0.141	92	48	7	304	382	112	185	6.259	13	0.3273	0.08076	0.1391	0.2291	8.101	0.009	e5h1wA1	MANUAL_REP	2002.1.1.18	5h1w	A	A:1-269	A:21-289	Q9WYP7	a/b barrels	TIM beta/alpha-barrel	NO_H_NAME	TIM barrels	AP_endonuc_2
2yeq_B	000008661.pdbnum.pdb	0.094	296	135	20	109	378	26	214	2.898	13	0.248	0.1652	0.248	0.1976	10.72	0.009	e2g50A2	MANUAL_REP	2002.1.1.220	2g50	A	A:12-115,A:218-395	A:12-115,A:218-395	P11974	a/b barrels	TIM beta/alpha-barrel	NO_H_NAME	TIM barrels	PK_1st
2yeq_B	000008752.pdbnum.pdb	0.051	78	53	4	304	381	79	135	7.045	13	0.3759	0.08454	0.1376	0.2244	5.53	0.009	e1o5kA1	MANUAL_REP	2002.1.1.37	1o5k	A	A:0-294	A:12-306	Q9X1K9	a/b barrels	TIM beta/alpha-barrel	NO_H_NAME	TIM barrels	DHDPS
2yeq_B	000008669.pdbnum.pdb	0.094	296	151	19	120	381	42	254	3.075	13	0.232	0.1562	0.2292	0.2241	17.14	0.009	e1izcA1	MANUAL_REP	2002.1.1.109	1izc	A	A:2-300	A:2-300	Q9UVD4	a/b barrels	TIM beta/alpha-barrel	NO_H_NAME	TIM barrels	HpcH_HpaI
2yeq_B	000008880.pdbnum.pdb	0.131	76	51	5	306	379	19	81	5.899	13	0.3468	0.0835	0.1282	0.2074	6.913	0.009	e1jndA2	MANUAL_REP	2002.1.1.78	1jnd	A	A:2-278,A:371-420	A:2-278,A:371-420	Q9V3D4	a/b barrels	TIM beta/alpha-barrel	NO_H_NAME	TIM barrels	Glyco_hydro_18
2yeq_B	001870425.pdbnum.pdb	0.073	95	61	7	120	207	26	100	3.897	13	0.3043	0.08617	0.1315	0.1879	7.967	0.009	e1yovA3	MANUAL_REP	2003.1.9.24	1yov	A	A:6-171,A:391-534	A:9-174,A:394-537	Q13564	a/b three-layered sandwiches	Rossmann-like	Rossmann-related	Activating enzymes of the ubiquitin-like proteins	ThiF_3
2yeq_B	000185899.pdbnum.pdb	0.111	72	41	4	308	379	110	158	5.899	13	0.3243	0.07014	0.1053	0.2192	5.952	0.009	e2d73A1	MANUAL_REP	2002.1.1.103	2d73	A	A:312-623	A:312-623	G8JZS4	a/b barrels	TIM beta/alpha-barrel	NO_H_NAME	TIM barrels	Glyco_hydro_97
2yeq_B	001558577.pdbnum.pdb	0.08	287	158	17	111	378	5	204	2.156	13	0.2082	0.1419	0.1951	0.2106	13.92	0.009	e2xn0A2	MANUAL_REP	2002.1.1.219	2xn0	A	A:326-639	A:326-639	Q7WWP9	a/b barrels	TIM beta/alpha-barrel	NO_H_NAME	TIM barrels	Melibiase
2yeq_B	002324000.pdbnum.pdb	0.084	142	65	10	262	379	7	107	3.462	13	0.2582	0.09256	0.1333	0.2164	8.744	0.009	e5wqlC3	MANUAL_REP	2486.1.1.9	5wql	C	C:341-672	C:341-672	P23865	a/b three-layered sandwiches	NO_X_NAME	NO_H_NAME	ClpP/crotonase	Peptidase_S41
2yeq_B	000008878.pdbnum.pdb	0.079	329	172	22	112	379	1	259	2.287	13	0.2043	0.1579	0.2018	0.2108	11.77	0.009	e1w9pA2	MANUAL_REP	2002.1.1.78	1w9p	A	A:39-298,A:361-433	A:39-298,A:361-433	Q873X9	a/b barrels	TIM beta/alpha-barrel	NO_H_NAME	TIM barrels	Glyco_hydro_18
2yeq_B	000009043.pdbnum.pdb	0.07	282	144	16	121	381	10	194	1.265	13	0.1748	0.1204	0.1554	0.1974	11.89	0.009	e1rkxA1	MANUAL_REP	2003.1.1.410	1rkx	A	A:2-357	A:2-357	Q57329	a/b three-layered sandwiches	Rossmann-like	Rossmann-related	NAD(P)-binding Rossmann-fold domains	GDP_Man_Dehyd
2yeq_B	001498246.pdbnum.pdb	0.105	85	54	5	307	378	147	222	5.24	13	0.306	0.07666	0.1054	0.2419	8.707	0.009	e4ba0A2	MANUAL_REP	2002.1.1.222	4ba0	A	A:241-586	A:241-586	B3PEE6	a/b barrels	TIM beta/alpha-barrel	NO_H_NAME	TIM barrels	Glyco_hydro_31_N
2yeq_B	001840973.pdbnum.pdb	0.108	46	30	3	361	406	16	50	3.673	12	0.3404	0.04478	0.2253	0.1511	7.538	0.008	e2epoA1	MANUAL_REP	2498.2.1.11	2epo	A	A:2-82	A:2-82	Q6ST21	mixed a+b and a/b	Zincin-like	NO_H_NAME	beta-N-acetylhexosaminidase-like domain	GcnA_N
2yeq_B	000001704.pdbnum.pdb	0.121	107	56	9	13	106	3	84	5.56	12	0.278	0.08743	0.278	0.2161	7.022	0.008	e1vcaA2	MANUAL_REP	11.1.1.251	1vca	A	A:1-90	A:1-90	P19320	beta sandwiches	Immunoglobulin-like beta-sandwich	Immunoglobulin-related	Immunoglobulin/Fibronectin type III/E set domains/PapD-like	I-set_5
2yeq_B	000001598.pdbnum.pdb	0.11	109	65	8	11	108	4	91	7.931	12	0.3475	0.09922	0.3475	0.2438	7.063	0.008	e1cwvA4	MANUAL_REP	11.1.1.309	1cwv	A	A:796-886	A:302-392	P11922	beta sandwiches	Immunoglobulin-like beta-sandwich	Immunoglobulin-related	Immunoglobulin/Fibronectin type III/E set domains/PapD-like	BID_2_like
2yeq_B	001714447.pdbnum.pdb	0.076	105	78	7	12	109	42	134	5.56	12	0.2774	0.09168	0.2344	0.2226	19.23	0.008	e4rmxA2	MANUAL_REP	11.21.1.5	4rmx	A	A:671-802	A:493-624	I7I026	beta sandwiches	Immunoglobulin-like beta-sandwich	NO_H_NAME	Ig-like domain in tailspike protein	EUF07794
2yeq_B	000001239.pdbnum.pdb	0.114	105	60	7	12	99	52	140	5.24	12	0.2437	0.08422	0.2015	0.241	9.58	0.008	e1alyA1	MANUAL_REP	10.3.1.5	1aly	A	A:116-261	A:1-146	P29965	beta sandwiches	jelly-roll	NO_H_NAME	TNF-like	TNF
2yeq_B	001503094.pdbnum.pdb	0.036	83	40	4	315	379	33	93	5.24	12	0.2912	0.06636	0.1724	0.2158	4.927	0.008	e3gnlA1	MANUAL_REP	2003.1.5.383	3gnl	A	A:9-173	A:5-169	Q71ZL7	a/b three-layered sandwiches	Rossmann-like	Rossmann-related	S-adenosyl-L-methionine-dependent methyltransferases	Methyltransf_18
2yeq_B	001145712.pdbnum.pdb	0.065	138	82	10	13	109	28	159	2.898	12	0.2157	0.08629	0.1881	0.2052	10.02	0.008	e3lsoA1	MANUAL_REP	11.1.1.382	3lso	A	A:44-212	A:24-192	Q6NEZ3	beta sandwiches	Immunoglobulin-like beta-sandwich	Immunoglobulin-related	Immunoglobulin/Fibronectin type III/E set domains/PapD-like	EUF07701
2yeq_B	000119028.pdbnum.pdb	0.116	77	49	8	309	378	81	145	4.939	12	0.3066	0.08109	0.1886	0.1896	5.928	0.008	e1s3sB2	MANUAL_REP	2004.1.1.190	1s3s	B	B:201-371	B:201-371	Q01853	a/b three-layered sandwiches	P-loop domains-like	P-loop domains-related	P-loop containing nucleoside triphosphate hydrolases	Sigma54_activat
2yeq_B	001684816.pdbnum.pdb	0.129	77	38	7	309	384	58	106	7.475	12	0.3416	0.0766	0.1919	0.23	4.269	0.008	e2ajtA2	MANUAL_REP	2007.1.11.1	2ajt	A	A:1-175	A:1-175	P08202	a/b three-layered sandwiches	Flavodoxin-like	Class I glutamine amidotransferase-like	L-fucose isomerase, N-terminal and second domains	Arabinose_Isome
2yeq_B	000001807.pdbnum.pdb	0.136	139	65	9	17	112	30	156	4.135	12	0.2284	0.07978	0.1873	0.2134	16.03	0.008	e2q9oA2	MANUAL_REP	3156.1.1.41	2q9o	A	A:163-343	A:163-343	Q70KY3	beta sandwiches	Cupredoxin-like	NO_H_NAME	Cupredoxin-related	Cu-oxidase
2yeq_B	001716640.pdbnum.pdb	0.047	84	46	4	305	378	90	149	6.259	12	0.273	0.07179	0.1412	0.2499	5.839	0.008	e1uqtA2	MANUAL_REP	7512.1.1.39	1uqt	A	A:1-224	A:2-225	P31677	a/b three-layered sandwiches	NO_X_NAME	NO_H_NAME	UDP-Glycosyltransferase/glycogen phosphorylase	Glyco_transf_20_N
2yeq_B	000001094.pdbnum.pdb	0.059	67	45	2	442	490	117	183	4.135	12	0.2969	0.05771	0.1122	0.1867	9.353	0.008	e1vavA1	MANUAL_REP	10.1.1.1	1vav	A	A:2-223	A:1-222	Q9I4H0	beta sandwiches	jelly-roll	Concanavalin A-like	Concanavalin A-like lectins/glucanases	Alginate_lyase2
2yeq_B	002324019.pdbnum.pdb	0.093	118	66	8	269	378	65	149	8.415	12	0.3286	0.1017	0.2053	0.2634	7.875	0.008	e5xf9A2	MANUAL_REP	4335.1.1.2	5xf9	A	A:159-378	A:159-378	A0A077L6X8	a/b three-layered sandwiches	NO_X_NAME	NO_H_NAME	Nqo1 FMN-binding domain-like	Complex1_51K
2yeq_B	000008670.pdbnum.pdb	0.146	82	51	7	314	394	18	81	6.64	12	0.307	0.07274	0.1419	0.2326	8.284	0.008	e1sgjA1	MANUAL_REP	2002.1.1.109	1sgj	A	A:4-234	A:4-234	Q9RUZ0	a/b barrels	TIM beta/alpha-barrel	NO_H_NAME	TIM barrels	HpcH_HpaI
2yeq_B	000008981.pdbnum.pdb	0.075	277	133	18	121	379	4	175	3.673	12	0.2423	0.1451	0.2423	0.1935	10.68	0.008	e1twdA1	MANUAL_REP	2002.1.1.32	1twd	A	A:2-248	A:2-248	P67825	a/b barrels	TIM beta/alpha-barrel	NO_H_NAME	TIM barrels	CutC
2yeq_B	000009071.pdbnum.pdb	0.083	277	144	20	119	380	12	193	5.56	12	0.2614	0.1723	0.2614	0.224	8.907	0.008	e2c07A1	MANUAL_REP	2003.1.1.417	2c07	A	A:54-304	A:35-285	Q8I2S7	a/b three-layered sandwiches	Rossmann-like	Rossmann-related	NAD(P)-binding Rossmann-fold domains	adh_short_C2
2yeq_B	000001383.pdbnum.pdb	0.105	171	85	13	3	124	23	174	4.939	12	0.2524	0.109	0.1957	0.2399	16.22	0.008	e1ulvA1	MANUAL_REP	11.1.1.65	1ulv	A	A:776-1020	A:776-1020	Q9LBQ9	beta sandwiches	Immunoglobulin-like beta-sandwich	Immunoglobulin-related	Immunoglobulin/Fibronectin type III/E set domains/PapD-like	Glucodextran_C
2yeq_B	000009328.pdbnum.pdb	0.141	184	79	15	107	238	46	202	2.156	12	0.1738	0.07728	0.1394	0.199	13.66	0.008	e1o9gA1	MANUAL_REP	2003.1.5.1	1o9g	A	A:2-250	A:2-250	Q9F5K5	a/b three-layered sandwiches	Rossmann-like	Rossmann-related	S-adenosyl-L-methionine-dependent methyltransferases	AviRa
2yeq_B	000008668.pdbnum.pdb	0.08	284	156	19	116	379	15	213	4.135	12	0.2195	0.1377	0.2195	0.2226	14.9	0.008	e1dxeA1	MANUAL_REP	2002.1.1.109	1dxe	A	A:4-256	A:4-256	P23522	a/b barrels	TIM beta/alpha-barrel	NO_H_NAME	TIM barrels	HpcH_HpaI
2yeq_B	000009059.pdbnum.pdb	0.07	269	141	17	121	378	8	178	4.135	12	0.2333	0.1503	0.2333	0.2077	9.735	0.008	e1sbyA1	MANUAL_REP	2003.1.1.332	1sby	A	A:1-254	A:1-254	P10807	a/b three-layered sandwiches	Rossmann-like	Rossmann-related	NAD(P)-binding Rossmann-fold domains	adh_short_C2_1
2yeq_B	000009076.pdbnum.pdb	0.096	270	139	19	121	379	8	183	5.56	12	0.2478	0.1668	0.2478	0.2452	9.261	0.008	e1ja9A1	MANUAL_REP	2003.1.1.417	1ja9	A	A:24-282	A:16-274	Q9HFV6	a/b three-layered sandwiches	Rossmann-like	Rossmann-related	NAD(P)-binding Rossmann-fold domains	adh_short_C2
2yeq_B	000008750.pdbnum.pdb	0.142	70	42	4	309	378	85	136	6.64	12	0.3523	0.07615	0.1227	0.2008	5.842	0.008	e1hl2A1	MANUAL_REP	2002.1.1.37	1hl2	A	A:3-297	A:3-297	P0A6L4	a/b barrels	TIM beta/alpha-barrel	NO_H_NAME	TIM barrels	DHDPS
2yeq_B	000008812.pdbnum.pdb	0.073	82	56	6	309	384	57	124	6.259	12	0.3227	0.0874	0.1118	0.1944	6.037	0.008	e1wzlA3	MANUAL_REP	2002.1.1.705	1wzl	A	A:121-502	A:121-502	Q08751	a/b barrels	TIM beta/alpha-barrel	NO_H_NAME	TIM barrels	Alpha-amylase
2yeq_B	000009046.pdbnum.pdb	0.073	299	145	18	121	379	3	209	2.732	12	0.2099	0.1403	0.1717	0.2006	12.11	0.008	e1i24A1	MANUAL_REP	2003.1.1.410	1i24	A	A:1-393	A:11-403	O48917	a/b three-layered sandwiches	Rossmann-like	Rossmann-related	NAD(P)-binding Rossmann-fold domains	GDP_Man_Dehyd
2yeq_B	000008808.pdbnum.pdb	0.104	86	57	5	312	384	63	141	2.427	12	0.2251	0.07056	0.08465	0.1813	9.893	0.008	e3bmvA4	MANUAL_REP	2002.1.1.705	3bmv	A	A:1-406	A:1-406	P26827	a/b barrels	TIM beta/alpha-barrel	NO_H_NAME	TIM barrels	Alpha-amylase
2yeq_B	001117681.pdbnum.pdb	0.166	48	30	5	39	78	4	49	4.387	11	0.2483	0.04768	0.1924	0.1811	8.756	0.007	e3ujzA3	MANUAL_REP	3578.1.1.1	3ujz	A	A:677-797	A:648-768	O82882	beta sandwiches	NO_X_NAME	NO_H_NAME	Third domain in metalloprotease StcE	EUF07829
2yeq_B	001498253.pdbnum.pdb	0.111	45	29	3	442	478	33	74	9.473	11	0.4166	0.04076	0.2555	0.1978	9.787	0.007	e4ktpA3	MANUAL_REP	12.6.1.2	4ktp	A	A:687-761	A:687-761	D6XZ22	beta sandwiches	Glycosyl hydrolase domain-like	NO_H_NAME	Glycoside hydrolase family 127 middle domain-related	Glyco_hydro_65C
2yeq_B	001414919.pdbnum.pdb	0.191	73	44	4	38	106	23	84	6.64	11	0.2817	0.06671	0.2493	0.2024	8.303	0.007	e4r83A1	MANUAL_REP	11.1.1.799	4r83	A	A:24-111	A:30-117	O66375	beta sandwiches	Immunoglobulin-like beta-sandwich	Immunoglobulin-related	Immunoglobulin/Fibronectin type III/E set domains/PapD-like	PKD_4
2yeq_B	001127141.pdbnum.pdb	0.12	116	69	11	1	109	1	90	7.931	11	0.3241	0.09814	0.3241	0.228	8.599	0.007	e4nzjA3	MANUAL_REP	11.1.1.2529	4nzj	A	A:27-117	A:4-94	Q5LFG6	beta sandwiches	Immunoglobulin-like beta-sandwich	Immunoglobulin-related	Immunoglobulin/Fibronectin type III/E set domains/PapD-like	He_PIG_assoc
2yeq_B	000000101.pdbnum.pdb	0.106	75	44	9	12	80	13	70	4.135	11	0.2347	0.06272	0.1806	0.1785	7.915	0.007	e1kzlA2	MANUAL_REP	1.1.7.182	1kzl	A	A:93-202	A:93-202	Q9Y7P0	beta barrels	cradle loop barrel	RIFT-related	Alanine racemase-C	Lum_binding
2yeq_B	001786514.pdbnum.pdb	0.075	132	65	6	12	110	5	112	8.928	11	0.3359	0.1031	0.3359	0.238	7.604	0.007	e4aq1A3	MANUAL_REP	11.1.1.21	4aq1	A	A:390-501	A:360-471	Q45664	beta sandwiches	Immunoglobulin-like beta-sandwich	Immunoglobulin-related	Immunoglobulin/Fibronectin type III/E set domains/PapD-like	Big_2
2yeq_B	001824169.pdbnum.pdb	0.085	117	72	10	5	103	1	100	7.475	11	0.2698	0.09809	0.2698	0.2538	8.152	0.007	e4uieA3	MANUAL_REP	11.1.1.1564	4uie	A	A:986-1099	A:233-346	O68840	beta sandwiches	Immunoglobulin-like beta-sandwich	Immunoglobulin-related	Immunoglobulin/Fibronectin type III/E set domains/PapD-like	EUF07737
2yeq_B	001148101.pdbnum.pdb	0.123	130	73	11	12	114	2	117	2.032	11	0.1548	0.06231	0.1548	0.1753	17.82	0.007	e3g9hA2	MANUAL_REP	11.1.5.110	3g9h	A	A:708-824	A:166-282	P25623	beta sandwiches	Immunoglobulin-like beta-sandwich	Immunoglobulin-related	Common fold of diphtheria toxin/transcription factors/cytochrome f	muHD_2nd
2yeq_B	001839958.pdbnum.pdb	0.084	106	73	7	13	96	16	119	2.427	11	0.1928	0.06041	0.168	0.1652	17.01	0.007	e5d06A3	MANUAL_REP	12.1.1.167	5d06	A	A:749-868	A:749-868	Q6FSK0	beta sandwiches	Glycosyl hydrolase domain-like	NO_H_NAME	Glycosyl hydrolase domain	hGDE_central_N
2yeq_B	000006090.pdbnum.pdb	0.126	134	68	9	1	103	16	131	5.899	11	0.2434	0.083	0.2344	0.211	13.61	0.007	e2f0xA1	MANUAL_REP	222.1.1.55	2f0x	A	A:3-138	A:3-138	Q9NPJ3	a+b two layers	Thioesterase/thiol ester dehydrase-isomerase-like	NO_H_NAME	Thioesterase/thiol ester dehydrase-isomerase	4HBT
2yeq_B	000185334.pdbnum.pdb	0.09	133	76	11	6	99	28	154	7.931	11	0.2697	0.1019	0.2429	0.2404	8.857	0.007	e3i2dA1	MANUAL_REP	10.1.2.38	3i2d	A	A:159-314	A:50-205	Q04195	beta sandwiches	jelly-roll	Concanavalin A-like	Galactose-binding domain-like	PINIT
2yeq_B	000001128.pdbnum.pdb	0.07	128	59	8	13	101	52	158	2.032	11	0.1555	0.0581	0.1336	0.2017	14.15	0.007	e1jhjA1	MANUAL_REP	10.1.2.3	1jhj	A	A:2-162	A:1-161	Q9UM13	beta sandwiches	jelly-roll	Concanavalin A-like	Galactose-binding domain-like	ANAPC10
2yeq_B	000001152.pdbnum.pdb	0.085	105	60	10	19	101	43	133	2.427	11	0.1726	0.05631	0.1284	0.1744	15.36	0.007	e1gwmA1	MANUAL_REP	10.1.2.110	1gwm	A	A:1-153	A:1-153	Q9C171	beta sandwiches	jelly-roll	Concanavalin A-like	Galactose-binding domain-like	CBM29_CBM65_2
2yeq_B	000010072.pdbnum.pdb	0.108	74	35	4	312	382	43	88	7.931	11	0.3341	0.06779	0.1821	0.2162	4.522	0.007	e1qczA1	MANUAL_REP	2007.1.9.1	1qcz	A	A:7-169	A:7-169	P0AG18	a/b three-layered sandwiches	Flavodoxin-like	Class I glutamine amidotransferase-like	N5-CAIR mutase (phosphoribosylaminoimidazole carboxylase, PurE)	AIRC
2yeq_B	001144745.pdbnum.pdb	0.108	74	47	5	309	379	64	121	6.259	11	0.3061	0.06934	0.1723	0.1812	7.976	0.007	e3dmyA3	MANUAL_REP	2007.3.1.2	3dmy	A	A:330-497	A:249-416	Q47208	a/b three-layered sandwiches	Flavodoxin-like	NO_H_NAME	Succinyl-CoA synthetase domains	Ligase_CoA
2yeq_B	000011349.pdbnum.pdb	0.145	110	41	7	113	207	31	102	4.939	11	0.2748	0.08135	0.1847	0.1881	5.963	0.007	e2cvbA1	MANUAL_REP	2485.1.1.225	2cvb	A	A:2-188	A:2-188	Q5SKQ0	a+b three layers	Thioredoxin-like	NO_H_NAME	Thioredoxin-like	AhpC-TSA_5
2yeq_B	000009294.pdbnum.pdb	0.061	98	71	3	121	218	8	84	5.56	11	0.3029	0.09097	0.1912	0.181	8.118	0.007	e1gteA5	MANUAL_REP	2003.1.3.40	1gte	A	A:184-287,A:441-532	A:184-287,A:441-532	Q28943	a/b three-layered sandwiches	Rossmann-like	Rossmann-related	Nucleotide-binding domain	Pyr_redox_2
2yeq_B	001826877.pdbnum.pdb	0.06	266	124	10	116	380	2	142	4.387	11	0.2161	0.1204	0.2161	0.2066	11.22	0.007	e2ww5A2	MANUAL_REP	2002.1.1.80	2ww5	A	A:267-468	A:267-468	Q8DP07	a/b barrels	TIM beta/alpha-barrel	NO_H_NAME	TIM barrels	Glyco_hydro_25
2yeq_B	001031001.pdbnum.pdb	0.071	84	40	3	314	378	34	98	8.415	11	0.3072	0.06999	0.1465	0.2264	5.255	0.007	e2o07A3	MANUAL_REP	2003.1.5.97	2o07	A	A:75-300	A:77-302	P19623	a/b three-layered sandwiches	Rossmann-like	Rossmann-related	S-adenosyl-L-methionine-dependent methyltransferases	Spermine_synth
2yeq_B	001921553.pdbnum.pdb	0.121	115	68	7	40	140	1	96	5.899	11	0.2539	0.07303	0.1341	0.2005	17.17	0.007	e5flgA1	MANUAL_REP	1119.1.1.1	5flg	A	A:4-258	A:5-259	P53559	a+b complex topology	NO_X_NAME	NO_H_NAME	6-carboxyhexanoate-CoA ligase	BioW
2yeq_B	000009594.pdbnum.pdb	0.084	83	50	5	306	382	96	158	8.415	11	0.3551	0.08702	0.1561	0.2155	5.06	0.007	e1h65A1	MANUAL_REP	2004.1.1.258	1h65	A	A:8-264	A:8-264	Q41009	a/b three-layered sandwiches	P-loop domains-like	P-loop domains-related	P-loop containing nucleoside triphosphate hydrolases	MnmE_helical_2nd
2yeq_B	000009655.pdbnum.pdb	0.044	68	50	4	311	378	159	211	7.045	11	0.3077	0.06401	0.1021	0.2198	7.514	0.007	e1vcoA1	MANUAL_REP	2004.1.1.68	1vco	A	A:11-282	A:11-282	Q5SIA8	a/b three-layered sandwiches	P-loop domains-like	P-loop domains-related	P-loop containing nucleoside triphosphate hydrolases	CTP_synth_N
2yeq_B	001145890.pdbnum.pdb	0.242	33	24	1	347	379	196	227	8.415	11	0.3962	0.04321	0.06797	0.1851	6.561	0.007	e3zqjF1	MANUAL_REP	2004.1.1.1361	3zqj	F	F:2-119,F:408-611	F:23-140,F:429-632	P9WQK7	a/b three-layered sandwiches	P-loop domains-like	P-loop domains-related	P-loop containing nucleoside triphosphate hydrolases	UvrA,ABC_tran
2yeq_B	002033706.pdbnum.pdb	0.147	61	38	3	327	383	3	53	7.045	11	0.3334	0.05807	0.08943	0.1778	9.548	0.007	e4eogA1	MANUAL_REP	7592.1.1.5	4eog	A	A:3-319	A:3-319	NO_UNP	a/b three-layered sandwiches	NO_X_NAME	NO_H_NAME	CARF (CRISPR-associated Rossmann fold) domains	Cas_DxTHG
2yeq_B	000008696.pdbnum.pdb	0.121	74	40	4	309	382	81	129	7.475	11	0.3476	0.0735	0.1034	0.1885	5.651	0.007	e1zfjA2	MANUAL_REP	2002.1.1.217	1zfj	A	A:2-94,A:221-492	A:1-93,A:220-491	P0C0H6	a/b barrels	TIM beta/alpha-barrel	NO_H_NAME	TIM barrels	IMPDH_1st
2yeq_B	000009016.pdbnum.pdb	0.104	221	108	15	176	376	34	184	4.939	11	0.1982	0.1093	0.1226	0.245	10.61	0.007	e2ha9A1	MANUAL_REP	2500.1.1.1	2ha9	A	A:1-440	A:2-441	Q97ST4	a/b barrels	NO_X_NAME	NO_H_NAME	Ten stranded beta/alpha barrel	DUF711
2yeq_B	001348621.pdbnum.pdb	0.032	62	45	3	42	103	28	74	7.931	10	0.2578	0.05656	0.2293	0.2308	8.653	0	e2mqbA2	MANUAL_REP	221.11.1.2	2mqb	A	A:78-152	A:78-152	Q99T58	a+b two layers	beta-Grasp	NO_H_NAME	beta-grasp fold domain in probable beta-lactamase	DUF4888_C
2yeq_B	000005805.pdbnum.pdb	0.166	18	15	0	86	103	29	46	8.928	10	0.38	0.03336	0.2037	0.1743	1.649	0	e1x48A1	MANUAL_REP	330.1.1.28	1x48	A	A:8-83	A:8-83	Q03963	a+b two layers	dsRBD-like	NO_H_NAME	dsRNA-binding domain-like	dsrm
2yeq_B	001005534.pdbnum.pdb	0.084	106	71	9	13	109	2	90	4.387	10	0.1973	0.05792	0.1973	0.1905	15.2	0	e3w1eA3	MANUAL_REP	1.1.7.57	3w1e	A	A:267-356	A:267-356	D9N551	beta barrels	cradle loop barrel	RIFT-related	Alanine racemase-C	FlgT_C
2yeq_B	000001727.pdbnum.pdb	0.11	100	55	10	18	106	18	94	7.045	10	0.2711	0.08078	0.2711	0.2078	7.587	0	e3darA1	MANUAL_REP	11.1.1.1514	3dar	A	A:153-249	A:9-105	P21802	beta sandwiches	Immunoglobulin-like beta-sandwich	Immunoglobulin-related	Immunoglobulin/Fibronectin type III/E set domains/PapD-like	I-set
2yeq_B	000001711.pdbnum.pdb	0.1	109	60	11	13	106	6	91	8.928	10	0.2691	0.08765	0.2691	0.2142	7.454	0	e1qz1A3	MANUAL_REP	11.1.1.1514	1qz1	A	A:190-289	A:192-291	P13596	beta sandwiches	Immunoglobulin-like beta-sandwich	Immunoglobulin-related	Immunoglobulin/Fibronectin type III/E set domains/PapD-like	I-set
2yeq_B	001113453.pdbnum.pdb	0.137	80	49	6	449	514	27	100	3.462	10	0.1784	0.04547	0.1411	0.1755	15.67	0	e3zpnA1	MANUAL_REP	1.11.1.1	3zpn	A	A:3-110	A:20-127	Q8DLJ8	beta barrels	cradle loop barrel	NO_H_NAME	Photosystem II accessory factor Psb28	Psb28
2yeq_B	000000940.pdbnum.pdb	0.037	108	67	5	434	517	26	120	5.899	10	0.2123	0.06428	0.1936	0.2112	13.93	0	e1ntyA1	MANUAL_REP	220.1.1.57	1nty	A	A:1415-1535	A:191-311	O75962	beta barrels	PH domain-like	NO_H_NAME	PH domain-like	PH_10
2yeq_B	001866717.pdbnum.pdb	0.091	131	65	9	12	106	11	123	7.931	10	0.2654	0.08938	0.2528	0.2347	9.198	0	e1ohfA3	MANUAL_REP	6176.1.1.2	1ohf	A	A:277-416	A:277-416	Q4TVT6	beta sandwiches	NO_X_NAME	NO_H_NAME	Insertion domain in tetravirus coat protein	Peptidase_A21
2yeq_B	001030863.pdbnum.pdb	0.112	116	64	9	12	103	32	132	8.928	10	0.2819	0.09338	0.2432	0.2312	9.061	0	e1f20A3	MANUAL_REP	1.1.7.64	1f20	A	A:963-1038,A:1170-1232	A:1-76,A:208-270	P29476	beta barrels	cradle loop barrel	RIFT-related	Alanine racemase-C	FAD_binding_1_1st
2yeq_B	000006775.pdbnum.pdb	0.099	222	97	16	308	488	1	160	4.387	10	0.1942	0.09043	0.1942	0.1788	13.69	0	e1ydwA1	MANUAL_REP	298.1.1.27	1ydw	A	A:134-304	A:134-304	Q9SZ83	a+b two layers	FwdE/GAPDH domain-like	NO_H_NAME	Glyceraldehyde-3-phosphate dehydrogenase-like, C-terminal domain	GFO_IDH_MocA_C
2yeq_B	001347546.pdbnum.pdb	0.096	135	71	8	16	101	18	150	7.931	10	0.2404	0.0884	0.2044	0.2507	10.45	0	e4p0dA2	MANUAL_REP	11.1.5.60	4p0d	A	A:179-349	A:148-318	P18481	beta sandwiches	Immunoglobulin-like beta-sandwich	Immunoglobulin-related	Common fold of diphtheria toxin/transcription factors/cytochrome f	GramPos_pilinBB
2yeq_B	000008761.pdbnum.pdb	0.084	237	113	13	117	331	2	156	7.045	10	0.2381	0.1311	0.2381	0.2087	10.16	0	e1sflA1	MANUAL_REP	2002.1.1.40	1sfl	A	A:3-238	A:3-238	Q6GII7	a/b barrels	TIM beta/alpha-barrel	NO_H_NAME	TIM barrels	DHquinase_I
2yeq_B	000009049.pdbnum.pdb	0.115	294	149	22	119	394	5	205	8.928	10	0.2692	0.171	0.2692	0.2155	11.69	0	e1oaaA1	MANUAL_REP	2003.1.1.332	1oaa	A	A:3-261	A:1-259	Q64105	a/b three-layered sandwiches	Rossmann-like	Rossmann-related	NAD(P)-binding Rossmann-fold domains	adh_short_C2_1
2yeq_B	000008672.pdbnum.pdb	0.092	269	126	17	121	379	19	179	8.415	10	0.2563	0.1585	0.2563	0.2228	9.381	0	e1m3uA1	MANUAL_REP	2002.1.1.143	1m3u	A	A:3-264	A:3-264	P31057	a/b barrels	TIM beta/alpha-barrel	NO_H_NAME	TIM barrels	Pantoate_transf
2yeq_B	001723253.pdbnum.pdb	0.095	188	107	9	327	490	106	254	5.24	10	0.2091	0.1116	0.1577	0.1914	12.96	0	e4r04A3	MANUAL_REP	7575.1.1.5	4r04	A	A:542-845	A:542-845	P16154	a/b three-layered sandwiches	NO_X_NAME	NO_H_NAME	Caspase-like	Peptidase_C80
2yeq_B	001503126.pdbnum.pdb	0.117	94	57	3	303	390	111	184	8.415	10	0.3012	0.08844	0.1165	0.2142	8.839	0	e4uyzD1	MANUAL_REP	7579.1.1.14	4uyz	D	D:87-472	D:53-438	Q6P988	a/b three-layered sandwiches	NO_X_NAME	NO_H_NAME	alpha/beta-Hydrolases	PAE
2yeq_B	002048184.pdbnum.pdb	0.074	363	188	19	117	378	14	329	6.64	10	0.2335	0.181	0.2254	0.2284	11.94	0	e5mqmA1	MANUAL_REP	2002.1.1.1063	5mqm	A	A:30-134,A:407-680	A:30-134,A:407-680	Q8A931	a/b barrels	TIM beta/alpha-barrel	NO_H_NAME	TIM barrels	Glyco_hydro_106_2nd
2yeq_B	000008828.pdbnum.pdb	0.068	276	164	20	151	382	114	340	3.263	10	0.1633	0.1139	0.118	0.1788	16.22	0	e1wdpA1	MANUAL_REP	2002.1.1.89	1wdp	A	A:6-495	A:6-495	P10538	a/b barrels	TIM beta/alpha-barrel	NO_H_NAME	TIM barrels	Glyco_hydro_42
2yeq_B	000000813.pdbnum.pdb	0.113	53	35	2	442	488	32	78	5.899	9	0.2272	0.03156	0.1443	0.1486	12.89	0	e1ik9A1	MANUAL_REP	719.1.1.8	1ik9	A	A:1-49,A:81-117	A:1-49,A:81-117	Q13426	beta barrels	XRCC4, N-terminal domain-like	NO_H_NAME	XRCC4, N-terminal domain	XRCC4_1st
2yeq_B	000005642.pdbnum.pdb	0.061	98	42	5	12	103	29	82	5.24	9	0.1961	0.04807	0.1961	0.1645	13.74	0	e2g2uB2	MANUAL_REP	809.1.1.1	2g2u	B	B:80-165	B:80-165	P35804	a+b two layers	BLIP-like	NO_H_NAME	beta-lactamase-inhibitor protein, BLIP	BLIP
2yeq_B	001145817.pdbnum.pdb	0.11	100	51	9	12	90	6	88	6.64	9	0.2118	0.06251	0.2118	0.1982	11.29	0	e3h94A2	MANUAL_REP	1.1.7.59	3h94	A	A:105-118,A:241-321	A:105-118,A:241-321	P77239	beta barrels	cradle loop barrel	RIFT-related	Alanine racemase-C	HlyD_D23_C
2yeq_B	000001164.pdbnum.pdb	0.081	110	62	6	14	97	7	103	4.939	9	0.1971	0.05497	0.1862	0.187	15.05	0	e1wmdA1	MANUAL_REP	10.1.2.40	1wmd	A	A:319-434	A:319-434	Q93UV9	beta sandwiches	jelly-roll	Concanavalin A-like	Galactose-binding domain-like	PPC
2yeq_B	001916703.pdbnum.pdb_A	0.096	104	44	7	20	92	31	115	4.655	9	0.1909	0.05985	0.1618	0.1824	11.09	0	e5e8m.2	MANUAL_REP	12.1.1.350	5e8m	.	B:1-16,A:417-543	B:4-19,A:263-389	Q9Y251	beta sandwiches	Glycosyl hydrolase domain-like	NO_H_NAME	Glycosyl hydrolase domain	UNK_F_TYPE
2yeq_B	001870509.pdbnum.pdb	0.057	70	46	2	442	491	23	92	7.475	9	0.2825	0.05688	0.1746	0.1707	15.08	0	e5kewB1	MANUAL_REP	9.1.1.100	5kew	B	B:31-161	B:14-144	Q87GI3	beta barrels	Lipocalins/Streptavidin	NO_H_NAME	Lipocalins	EUF07597
2yeq_B	000010038.pdbnum.pdb	0.181	77	32	5	307	380	33	81	7.045	9	0.2656	0.06236	0.1788	0.1761	8.652	0	e1ny5A3	MANUAL_REP	2007.1.3.29	1ny5	A	A:1-137	A:1-137	O67198	a/b three-layered sandwiches	Flavodoxin-like	Class I glutamine amidotransferase-like	CheY-like	Response_reg
2yeq_B	000009220.pdbnum.pdb	0.04	149	83	9	358	500	56	150	4.135	9	0.1776	0.07299	0.1717	0.1726	14.22	0	e1gteA4	MANUAL_REP	2003.1.2.30	1gte	A	A:288-440	A:288-440	Q28943	a/b three-layered sandwiches	Rossmann-like	Rossmann-related	FAD/NAD(P)-binding domain	Pyr_redox_2_3
2yeq_B	000010983.pdbnum.pdb	0.188	90	45	5	307	383	18	92	7.931	9	0.2281	0.05111	0.136	0.2096	13.07	0	e1ipaA2	MANUAL_REP	2488.1.1.7	1ipa	A	A:106-263	A:106-263	Q7SID4	a/b three-layered sandwiches	NO_X_NAME	NO_H_NAME	alpha/beta knot	SpoU_methylase
2yeq_B	001487346.pdbnum.pdb	0.037	213	109	12	311	501	41	179	7.475	9	0.2053	0.09962	0.2053	0.195	13.82	0	e4rctA1	MANUAL_REP	300.1.1.18	4rct	A	A:1-179	A:21-199	Q5F9M9	a+b three layers	NO_X_NAME	NO_H_NAME	Phospholipase D/nuclease	RE_NgoFVII_N
2yeq_B	001323402.pdbnum.pdb	0.142	91	48	8	311	379	22	104	7.931	9	0.2212	0.05916	0.1366	0.1941	12.3	0	e3wrwB1	MANUAL_REP	7598.1.1.1	3wrw	B	B:7-201	B:7-201	A7M6E7	a/b three-layered sandwiches	NO_X_NAME	NO_H_NAME	Resistance protein Tm-1 first domain	UPF0261_N
2yeq_B	002324013.pdbnum.pdb	0.081	110	57	10	12	109	42	119	4.135	9	0.1852	0.05854	0.1227	0.1543	13.26	0	e5xauD1	MANUAL_REP	10.1.1.19	5xau	D	D:2733-2932	D:80-279	O15230	beta sandwiches	jelly-roll	Concanavalin A-like	Concanavalin A-like lectins/glucanases	Laminin_G_1
2yeq_B	000001064.pdbnum.pdb	0.067	134	69	9	16	106	34	154	2.156	9	0.1195	0.04989	0.09181	0.1599	15.63	0	e1dhkB1	MANUAL_REP	10.1.1.23	1dhk	B	B:1-204	B:1-204	P02873	beta sandwiches	jelly-roll	Concanavalin A-like	Concanavalin A-like lectins/glucanases	Lectin_legB
2yeq_B	000006655.pdbnum.pdb	0.055	36	26	2	436	465	74	107	8.928	9	0.3054	0.04031	0.08053	0.1522	5.79	0	e2a8eA1	MANUAL_REP	241.12.1.1	2a8e	A	A:2-211	A:2-211	Q45498	a+b two layers	Type III secretory system chaperone-like	NO_H_NAME	YktB/PF0168-like	DUF1054
2yeq_B	000223962.pdbnum.pdb	0.052	191	71	12	13	123	5	165	1.192	9	0.1129	0.05722	0.1035	0.1422	17.52	0	e3zlcA1	MANUAL_REP	10.35.1.2	3zlc	A	A:51-293	A:6-248	Q04651	beta sandwiches	jelly-roll	NO_H_NAME	ER-derived vesicles protein Erv41p lumenal domain	COPIIcoated_ERV
2yeq_B	000007921.pdbnum.pdb_B	0.12	150	74	12	2	115	63	190	1.915	9	0.1224	0.05318	0.08496	0.1537	17.35	0	e1pya.1	MANUAL_REP	303.1.1.1	1pya	.	A:1-81,B:82-310	A:1-81,B:1-229	P00862	a+b four layers	NO_X_NAME	NO_H_NAME	Pyruvoyl-dependent histidine and arginine decarboxylases	HDC
2yeq_B	001788359.pdbnum.pdb	0.105	218	94	21	310	481	38	200	3.462	9	0.1558	0.08248	0.1427	0.1644	17.28	0	e5fmrC1	MANUAL_REP	2007.1.1.20	5fmr	C	C:12-272	C:12-272	Q944U2	a/b three-layered sandwiches	Flavodoxin-like	Class I glutamine amidotransferase-like	Class I glutamine amidotransferase-like	ABC_transp_aux
2yeq_B	000010195.pdbnum.pdb	0.152	46	23	3	354	390	65	103	7.475	9	0.3423	0.04612	0.08142	0.1379	4.968	0	e1cb0A1	MANUAL_REP	2011.2.1.6	1cb0	A	A:9-281	A:9-281	Q13126	a/b three-layered sandwiches	Phosphorylase/hydrolase-like	NO_H_NAME	Peptidyl-tRNA hydrolase-like	PNP_UDP_1
2yeq_B	000006311.pdbnum.pdb	0.084	83	55	6	424	490	108	185	5.24	9	0.2175	0.05714	0.09321	0.1618	12.52	0	e2b1xA2	MANUAL_REP	331.3.1.16	2b1x	A	A:163-441	A:163-441	Q9X3R9	a+b two layers	TBP-like	NO_H_NAME	Bet v1-like	Ring_hydroxyl_A
2yeq_B	000009408.pdbnum.pdb	0.102	117	57	6	305	383	106	212	4.655	9	0.1739	0.05488	0.0788	0.1712	11.41	0	e2igtA1	MANUAL_REP	2003.1.5.37	2igt	A	A:1-309	A:22-330	A9CKD6	a/b three-layered sandwiches	Rossmann-like	Rossmann-related	S-adenosyl-L-methionine-dependent methyltransferases	Methyltransf_11_1
2yeq_B	000009545.pdbnum.pdb	0.124	137	65	10	114	211	1	121	4.135	9	0.1934	0.06992	0.09968	0.1461	14.03	0	e1p6xA1	MANUAL_REP	2004.1.1.108	1p6x	A	A:20-352	A:2-334	P24425	a/b three-layered sandwiches	P-loop domains-like	P-loop domains-related	P-loop containing nucleoside triphosphate hydrolases	Herpes_TK
2yeq_B	000008911.pdbnum.pdb	0.097	307	151	22	109	382	1	214	5.24	9	0.1914	0.1378	0.1772	0.1898	13.88	0	e1a4mA1	MANUAL_REP	2002.1.1.20	1a4m	A	A:4-352	A:1-349	P03958	a/b barrels	TIM beta/alpha-barrel	NO_H_NAME	TIM barrels	A_deaminase
2yeq_B	000007313.pdbnum.pdb	0.11	172	88	12	8	139	13	159	1.511	9	0.1081	0.05844	0.06863	0.1513	24.27	0	e1qdlA1	MANUAL_REP	880.1.1.3	1qdl	A	A:-1-421	A:1-422	Q06128	a+b duplicates or obligate multimers	NO_X_NAME	NO_H_NAME	ADC synthase	Chorismate_bind
2yeq_B	001097181.pdbnum.pdb	0.102	127	62	11	14	114	5	105	9.473	8	0.2334	0.06758	0.2334	0.1959	12.64	0	e1zvoC2	MANUAL_REP	11.1.1.787	1zvo	C	C:130-234	C:130-234	P01880	beta sandwiches	Immunoglobulin-like beta-sandwich	Immunoglobulin-related	Immunoglobulin/Fibronectin type III/E set domains/PapD-like	C1-set_1
2yeq_B	000000098.pdbnum.pdb	0.131	38	30	2	12	46	12	49	6.64	8	0.2413	0.04655	0.132	0.1384	6.368	0	e1i8dA1	MANUAL_REP	1.1.7.182	1i8d	A	A:94-206	A:94-206	P0AFU8	beta barrels	cradle loop barrel	RIFT-related	Alanine racemase-C	Lum_binding
2yeq_B	000007920.pdbnum.pdb_B	0.112	107	50	6	13	95	23	108	7.045	8	0.1765	0.05133	0.1665	0.2074	13.31	0	e1n13.1	MANUAL_REP	303.1.1.2	1n13	.	A:7-52,B:53-165	A:7-52,B:1-113	Q57764	a+b four layers	NO_X_NAME	NO_H_NAME	Pyruvoyl-dependent histidine and arginine decarboxylases	PvlArgDC
2yeq_B	001003929.pdbnum.pdb	0.079	138	74	9	12	108	11	136	8.928	8	0.1803	0.06501	0.1677	0.2122	15.48	0	e2yyoA1	MANUAL_REP	10.1.1.34	2yyo	A	A:6-165	A:6-165	Q8NCJ5	beta sandwiches	jelly-roll	Concanavalin A-like	Concanavalin A-like lectins/glucanases	SPRY
2yeq_B	000001297.pdbnum.pdb	0.139	79	47	7	39	100	65	139	5.56	8	0.1726	0.04987	0.1089	0.1864	13.92	0	e1wltA1	MANUAL_REP	10.12.1.25	1wlt	A	A:1-176	A:21-196	Q96Z62	beta sandwiches	jelly-roll	NO_H_NAME	Double-stranded beta-helix	dTDP_sugar_isom
2yeq_B	000009219.pdbnum.pdb	0.069	187	88	16	353	500	73	212	2.427	8	0.1454	0.07062	0.1275	0.1341	15.99	0	e1lqtA1	MANUAL_REP	2003.1.2.30	1lqt	A	A:109-324	A:109-324	P9WIQ3	a/b three-layered sandwiches	Rossmann-like	Rossmann-related	FAD/NAD(P)-binding domain	Pyr_redox_2_3
2yeq_B	001411391.pdbnum.pdb	0.091	131	68	9	15	111	116	229	5.56	8	0.1485	0.05882	0.1044	0.1884	15.25	0	e4nhkA1	MANUAL_REP	10.12.1.226	4nhk	A	A:23-259	A:26-262	P40032	beta sandwiches	jelly-roll	NO_H_NAME	Double-stranded beta-helix	2OG-FeII_Oxy_3
2yeq_B	001142021.pdbnum.pdb	0.129	85	41	5	13	95	117	170	4.939	8	0.1548	0.04955	0.06578	0.1596	14.54	0	e4ojzA2	MANUAL_REP	12.3.1.18	4ojz	A	A:371-673	A:371-673	Q21FJ0	beta sandwiches	Glycosyl hydrolase domain-like	NO_H_NAME	supersandwich	Hepar_II_III
2yeq_B	000009952.pdbnum.pdb	0.066	150	78	11	310	424	105	227	3.897	8	0.1461	0.06366	0.07937	0.1581	14.11	0	e1t64A1	MANUAL_REP	2006.1.5.3	1t64	A	A:14-377	A:14-377	Q9BY41	a/b three-layered sandwiches	HAD domain-like	HAD domain-related	Arginase/deacetylase	Hist_deacetyl
2yeq_B	002387833.pdbnum.pdb	0.145	48	36	2	442	489	70	112	5.899	7	0.1829	0.04638	0.1169	0.1402	8.794	0	e6b12A1	MANUAL_REP	237.1.1.51	6b12	A	A:290-408	A:17-135	Q4K3B6	a+b complex topology	NO_X_NAME	NO_H_NAME	ADP-ribosylation	UNK_F_TYPE
2yeq_B	000185647.pdbnum.pdb	0.08	149	63	12	15	122	3	118	2.032	7	0.0966	0.04156	0.09269	0.141	16.05	0	e4akmA1	MANUAL_REP	3369.1.1.1	4akm	A	A:223-377	A:2-156	Q9UQV4	beta meanders	NO_X_NAME	NO_H_NAME	lysosome-associated membrane protein LAMP-3	Lamp_1st
2yeq_B	000000960.pdbnum.pdb	0.083	108	64	5	438	521	41	137	7.931	7	0.1554	0.04809	0.1187	0.1888	15.7	0	e2dfkA1	MANUAL_REP	220.1.1.57	2dfk	A	A:240-401	A:231-392	Q9QX73	beta barrels	PH domain-like	NO_H_NAME	PH domain-like	PH_10
2yeq_B	000146660.pdbnum.pdb	0.152	144	54	14	3	103	1	119	4.387	7	0.1142	0.04763	0.1009	0.1481	20.37	0	e3am2A1	MANUAL_REP	825.1.1.11	3am2	A	A:36-202	A:36-202	P01558	beta complex topology	NO_X_NAME	NO_H_NAME	Aerolysin family of pore-forming toxins	Clenterotox_N
2yeq_B	000146318.pdbnum.pdb	0.065	122	69	9	421	519	80	179	7.475	7	0.1537	0.05324	0.115	0.1977	16.11	0	e3ph1A1	MANUAL_REP	1.1.5.47	3ph1	A	A:4-183	A:7-186	B0RT03	beta barrels	cradle loop barrel	RIFT-related	FMN-binding split barrel	PilZ_2
2yeq_B	002324014.pdbnum.pdb	0.084	119	71	6	8	103	6	109	6.64	7	0.127	0.0552	0.1041	0.18	14.75	0	e5xauD2	MANUAL_REP	10.1.1.19	5xau	D	D:2933-3120	D:280-467	O15230	beta sandwiches	jelly-roll	Concanavalin A-like	Concanavalin A-like lectins/glucanases	Laminin_G_1
2yeq_B	002387801.pdbnum.pdb	0.064	77	51	6	451	513	116	185	6.64	7	0.1715	0.04897	0.09411	0.1427	12.04	0	e5vztB3	MANUAL_REP	9.1.1.105	5vzt	B	B:292-539	B:241-488	Q5XUX0	beta barrels	Lipocalins/Streptavidin	NO_H_NAME	Lipocalins	UNK_F_TYPE
2yeq_B	000119406.pdbnum.pdb	0.093	203	87	14	33	207	12	145	7.931	7	0.1666	0.08205	0.1666	0.1874	12.9	0	e3ir2A1	MANUAL_REP	2492.1.1.41	3ir2	A	A:194-381	A:17-204	Q9HC16	a+b three layers	NO_X_NAME	NO_H_NAME	Cytidine deaminase-like	APOBEC_N
2yeq_B	001312356.pdbnum.pdb	0.111	72	42	3	179	241	161	219	8.415	7	0.1887	0.05154	0.09178	0.1743	11.73	0	e4ai6A10	MANUAL_REP	2004.1.1.36	4ai6	A	A:2693-2922	A:1549-1778	P36022	a/b three-layered sandwiches	P-loop domains-like	P-loop domains-related	P-loop containing nucleoside triphosphate hydrolases	AAA_8
2yeq_B	001030960.pdbnum.pdb	0.031	126	65	9	354	432	115	230	9.473	7	0.2247	0.07044	0.1322	0.1598	12.6	0	e1yw6A3	MANUAL_REP	2011.1.1.22	1yw6	A	A:1-253	A:6-258	P76215	a/b three-layered sandwiches	Phosphorylase/hydrolase-like	NO_H_NAME	Zn-dependent exopeptidases	AstE_AspA_N
2yeq_B	001501293.pdbnum.pdb	0.106	282	132	21	119	378	47	230	8.928	7	0.1897	0.1345	0.1897	0.1813	12.07	0	e4xc6A2	MANUAL_REP	2004.1.1.51	4xc6	A	A:166-440	A:186-460	Q1LRY0	a/b three-layered sandwiches	P-loop domains-like	P-loop domains-related	P-loop containing nucleoside triphosphate hydrolases	ArgK
2yeq_B	000009082.pdbnum.pdb	0.08	273	117	20	130	384	77	233	5.24	7	0.1493	0.1008	0.1316	0.1488	16.48	0	e1sb8A1	MANUAL_REP	2003.1.1.410	1sb8	A	A:1-341	A:12-352	Q8KN66	a/b three-layered sandwiches	Rossmann-like	Rossmann-related	NAD(P)-binding Rossmann-fold domains	GDP_Man_Dehyd
2yeq_B	000153208.pdbnum.pdb	0.122	179	75	12	4	120	4	162	3.263	7	0.1158	0.04952	0.0648	0.1578	16.66	0	e4gbfA1	MANUAL_REP	5.1.4.31	4gbf	A	A:399-767	A:28-396	Q8SD31	beta duplicates or obligate multimers	beta-propeller-like	beta-propeller	7-bladed	RCC1
2yeq_B	001117769.pdbnum.pdb	0.057	121	59	8	12	107	6	96	6.64	6	0.1414	0.05154	0.1182	0.1518	15.91	0	e4jdeA1	MANUAL_REP	11.29.1.1	4jde	A	A:8-151	A:1-144	G5EET8	beta sandwiches	Immunoglobulin-like beta-sandwich	NO_H_NAME	PUD homologs	EUF07801
2yeq_B	000184880.pdbnum.pdb	0.095	167	70	9	87	237	19	120	8.928	6	0.1531	0.0586	0.1458	0.1591	14.24	0	e2qh9A1	MANUAL_REP	2484.1.1.23	2qh9	A	A:1-175	A:4-178	O28839	mixed a+b and a/b	Ribonuclease H-like	NO_H_NAME	Ribonuclease H-like	DUF99
2yeq_B	000007598.pdbnum.pdb	0.136	95	58	7	20	105	3	82	6.64	6	0.1454	0.04805	0.1017	0.1492	15.7	0	e2acaA1	MANUAL_REP	868.1.1.1	2aca	A	A:8-181	A:8-181	Q87NV8	a+b complex topology	NO_X_NAME	NO_H_NAME	mRNA triphosphatase CET1-related	CYTH
2yeq_B	000011007.pdbnum.pdb	0.106	169	87	10	88	243	82	199	5.899	6	0.1345	0.06635	0.1223	0.1431	13.57	0	e1bamA1	MANUAL_REP	2008.1.1.3	1bam	A	A:1-213	A:1-213	P23940	a/b three-layered sandwiches	Restriction endonuclease-like	NO_H_NAME	Restriction endonuclease-like	BamHI
2yeq_B	000001088.pdbnum.pdb	0.054	128	66	9	12	101	65	175	8.928	6	0.1311	0.05279	0.09992	0.1725	15.54	0	e1ux6A1	MANUAL_REP	10.1.1.37	1ux6	A	A:937-1152	A:135-350	P07996	beta sandwiches	jelly-roll	Concanavalin A-like	Concanavalin A-like lectins/glucanases	TSP_C
2yeq_B	000001063.pdbnum.pdb	0.095	168	70	13	13	105	20	180	8.928	6	0.1484	0.06872	0.1203	0.1822	14.78	0	e1v6iA1	MANUAL_REP	10.1.1.23	1v6i	A	A:1-232	A:1-232	P02872	beta sandwiches	jelly-roll	Concanavalin A-like	Concanavalin A-like lectins/glucanases	Lectin_legB
2yeq_B	000224013.pdbnum.pdb	0.084	95	54	6	24	100	148	227	5.56	6	0.1016	0.04548	0.0691	0.1705	14.21	0	e4eyzA1	MANUAL_REP	219.1.1.72	4eyz	A	A:23-268	A:1-246	M9MMP4	a+b complex topology	Cysteine proteinases-like	NO_H_NAME	Cysteine proteinases	Spr_like
2yeq_B	000001096.pdbnum.pdb	0.095	146	72	10	13	103	43	183	7.475	6	0.1321	0.06549	0.1002	0.1598	14.5	0	e1a8dA1	MANUAL_REP	10.1.1.36	1a8d	A	A:1-247	A:1-247	P04958	beta sandwiches	jelly-roll	Concanavalin A-like	Concanavalin A-like lectins/glucanases	Toxin_R_bind_N
2yeq_B	001718733.pdbnum.pdb	0.092	119	61	10	12	94	38	145	9.473	5	0.1207	0.04585	0.08881	0.1581	15.9	0	e4wvmA4	MANUAL_REP	10.1.1.34	4wvm	A	A:509-703	A:509-703	Q98989	beta sandwiches	jelly-roll	Concanavalin A-like	Concanavalin A-like lectins/glucanases	SPRY
2yeq_B	000010190.pdbnum.pdb	0.087	194	108	10	81	245	39	192	7.045	5	0.1081	0.06527	0.1082	0.1531	15.11	0	e1vhwA1	MANUAL_REP	2011.2.1.6	1vhw	A	A:2-238	A:4-240	Q9KPM0	a/b three-layered sandwiches	Phosphorylase/hydrolase-like	NO_H_NAME	Peptidyl-tRNA hydrolase-like	PNP_UDP_1
2yeq_B	001821873.pdbnum.pdb	0.071	139	73	8	39	151	3	111	8.928	5	0.1253	0.04548	0.0731	0.153	18.91	0	e2gv9B1	MANUAL_REP	2484.1.1.112	2gv9	B	B:357-639	B:315-597	P04292	mixed a+b and a/b	Ribonuclease H-like	NO_H_NAME	Ribonuclease H-like	DNA_pol_B_exo1_3rd
AF-P42251-F1-model_v4	000149376.pdbnum.pdb	1	412	0	0	166	577	1	412	2.686e-86	3433	0.9997	0.7065	0.9173	0.9398	0.2798	1	e2yeqA1	MANUAL_REP	246.2.1.33	2yeq	A	A:110-522	A:110-522	P42251	a+b four layers	Carbon-nitrogen hydrolase-like	NO_H_NAME	Metallo-dependent phosphatases	PhoD
AF-P42251-F1-model_v4	000149377.pdbnum.pdb	0.956	114	5	0	57	170	1	114	7.029e-21	760	0.9552	0.1869	0.9151	0.7533	74.53	1	e2yeqA2	MANUAL_REP	11.1.1.146	2yeq	A	A:1-109	A:1-109	P42251	beta sandwiches	Immunoglobulin-like beta-sandwich	Immunoglobulin-related	Immunoglobulin/Fibronectin type III/E set domains/PapD-like	PhoD_N
AF-P42251-F1-model_v4	000007855.pdbnum.pdb	0.13	413	235	26	165	547	1	319	1.124e-09	227	0.6491	0.3854	0.6491	0.4032	26.49	1	e2qfrA2	MANUAL_REP	246.2.1.22	2qfr	A	A:121-432	A:113-424	P80366	a+b four layers	Carbon-nitrogen hydrolase-like	NO_H_NAME	Metallo-dependent phosphatases	PhoD_1
AF-P42251-F1-model_v4	000007856.pdbnum.pdb	0.126	412	218	28	170	547	2	305	9.475e-10	210	0.5767	0.3363	0.5767	0.3837	7.399	1	e1uteA1	MANUAL_REP	246.2.1.22	1ute	A	A:3-304	A:3-304	P09889	a+b four layers	Carbon-nitrogen hydrolase-like	NO_H_NAME	Metallo-dependent phosphatases	PhoD_1
AF-P42251-F1-model_v4	001141264.pdbnum.pdb	0.119	420	210	29	166	534	1	311	1.301e-08	178	0.5389	0.3372	0.5389	0.3695	7.027	1	e3zk4B1	MANUAL_REP	246.2.1.22	3zk4	B	B:259-590	B:240-571	Q8VX11	a+b four layers	Carbon-nitrogen hydrolase-like	NO_H_NAME	Metallo-dependent phosphatases	PhoD_1
AF-P42251-F1-model_v4	000007875.pdbnum.pdb	0.114	350	161	23	171	505	3	218	1.906e-05	133	0.6323	0.2794	0.6323	0.3774	5.744	1	e2hy1A1	MANUAL_REP	246.2.1.22	2hy1	A	A:10-228,A:248-265	A:12-230,A:250-267	P9WP65	a+b four layers	Carbon-nitrogen hydrolase-like	NO_H_NAME	Metallo-dependent phosphatases	PhoD_1
AF-P42251-F1-model_v4	001885529.pdbnum.pdb	0.114	446	220	28	170	544	1	342	9.316e-07	125	0.4344	0.3332	0.4344	0.34	7.516	1	e5i81A2	MANUAL_REP	246.2.1.22	5i81	A	A:196-611	A:150-565	P17405	a+b four layers	Carbon-nitrogen hydrolase-like	NO_H_NAME	Metallo-dependent phosphatases	PhoD_1
AF-P42251-F1-model_v4	000001531.pdbnum.pdb	0.156	115	75	6	68	171	23	126	0.0003898	113	0.6118	0.1412	0.5248	0.4372	3.897	1	e1wk0A1	MANUAL_REP	11.1.1.213	1wk0	A	A:1-137	A:1-137	Q9Y2H6	beta sandwiches	Immunoglobulin-like beta-sandwich	Immunoglobulin-related	Immunoglobulin/Fibronectin type III/E set domains/PapD-like	fn3
AF-P42251-F1-model_v4	000001486.pdbnum.pdb	0.227	101	62	8	71	165	11	101	0.001087	102	0.6243	0.1283	0.619	0.4102	4.124	1	e2hazA1	MANUAL_REP	11.1.1.213	2haz	A	A:489-589	A:5-105	P13591	beta sandwiches	Immunoglobulin-like beta-sandwich	Immunoglobulin-related	Immunoglobulin/Fibronectin type III/E set domains/PapD-like	fn3
AF-P42251-F1-model_v4	000001550.pdbnum.pdb	0.186	123	76	10	51	165	1	107	0.0008173	100	0.5937	0.1376	0.5937	0.3971	5.555	1	e1x5fA1	MANUAL_REP	11.1.1.213	1x5f	A	A:8-114	A:8-114	Q92859	beta sandwiches	Immunoglobulin-like beta-sandwich	Immunoglobulin-related	Immunoglobulin/Fibronectin type III/E set domains/PapD-like	fn3
AF-P42251-F1-model_v4	000001482.pdbnum.pdb	0.097	113	76	5	54	162	1	91	0.002278	99	0.6543	0.1233	0.6543	0.4235	5.413	0.999	e1tdqA2	MANUAL_REP	11.1.1.213	1tdq	A	A:94-185	A:105-196	Q05546	beta sandwiches	Immunoglobulin-like beta-sandwich	Immunoglobulin-related	Immunoglobulin/Fibronectin type III/E set domains/PapD-like	fn3
AF-P42251-F1-model_v4	000001472.pdbnum.pdb	0.163	98	64	6	69	162	7	90	0.0007293	97	0.5691	0.1179	0.5691	0.3816	4.157	0.999	e1fnfA3	MANUAL_REP	11.1.1.213	1fnf	A	A:1236-1326	A:95-185	P02751	beta sandwiches	Immunoglobulin-like beta-sandwich	Immunoglobulin-related	Immunoglobulin/Fibronectin type III/E set domains/PapD-like	fn3
AF-P42251-F1-model_v4	000001534.pdbnum.pdb	0.154	110	72	6	61	165	2	95	0.002278	97	0.6513	0.1306	0.6513	0.4109	4.47	0.999	e2djsA1	MANUAL_REP	11.1.1.213	2djs	A	A:8-102	A:8-102	P54762	beta sandwiches	Immunoglobulin-like beta-sandwich	Immunoglobulin-related	Immunoglobulin/Fibronectin type III/E set domains/PapD-like	fn3
AF-P42251-F1-model_v4	000001530.pdbnum.pdb	0.145	103	68	3	68	165	6	93	0.004262	96	0.6691	0.1284	0.6691	0.4397	3.388	0.999	e1x4xA1	MANUAL_REP	11.1.1.373	1x4x	A	A:8-100	A:8-100	Q9Y2H6	beta sandwiches	Immunoglobulin-like beta-sandwich	Immunoglobulin-related	Immunoglobulin/Fibronectin type III/E set domains/PapD-like	fn3_7
AF-P42251-F1-model_v4	001828336.pdbnum.pdb	0.096	104	72	7	69	162	6	97	0.002152	96	0.6022	0.1257	0.6022	0.4258	3.627	0.999	e3wnpB1	MANUAL_REP	11.1.1.921	3wnp	B	B:42-140	B:6-104	P94286	beta sandwiches	Immunoglobulin-like beta-sandwich	Immunoglobulin-related	Immunoglobulin/Fibronectin type III/E set domains/PapD-like	Glyco_hydro_66_1st
AF-P42251-F1-model_v4	000001526.pdbnum.pdb	0.178	146	86	9	32	170	1	119	0.0007721	96	0.5271	0.1353	0.5271	0.4114	14.56	0.999	e1wfuA1	MANUAL_REP	11.1.1.373	1wfu	A	A:1-120	A:1-120	Q9DAM9	beta sandwiches	Immunoglobulin-like beta-sandwich	Immunoglobulin-related	Immunoglobulin/Fibronectin type III/E set domains/PapD-like	fn3_7
AF-P42251-F1-model_v4	000001561.pdbnum.pdb	0.144	111	70	6	61	165	3	94	0.004026	94	0.6711	0.131	0.6711	0.4184	3.811	0.998	e1x5aA1	MANUAL_REP	11.1.1.213	1x5a	A	A:8-101	A:8-101	Q60750	beta sandwiches	Immunoglobulin-like beta-sandwich	Immunoglobulin-related	Immunoglobulin/Fibronectin type III/E set domains/PapD-like	fn3
AF-P42251-F1-model_v4	000001545.pdbnum.pdb	0.14	114	76	6	58	165	5	102	0.005666	91	0.6451	0.1371	0.6451	0.4293	4.36	0.997	e1x5zA1	MANUAL_REP	11.1.1.213	1x5z	A	A:8-109	A:8-109	P23468	beta sandwiches	Immunoglobulin-like beta-sandwich	Immunoglobulin-related	Immunoglobulin/Fibronectin type III/E set domains/PapD-like	fn3
AF-P42251-F1-model_v4	001389155.pdbnum.pdb	0.205	112	68	7	55	159	1	98	0.001087	90	0.5535	0.1268	0.5535	0.3622	7.111	0.996	e4u48A4	MANUAL_REP	11.1.1.3	4u48	A	A:371-476	A:374-479	Q8ZN46	beta sandwiches	Immunoglobulin-like beta-sandwich	Immunoglobulin-related	Immunoglobulin/Fibronectin type III/E set domains/PapD-like	A2M_N_1
AF-P42251-F1-model_v4	000001473.pdbnum.pdb	0.202	99	60	8	68	162	6	89	0.002033	88	0.5914	0.1163	0.5914	0.3627	4.428	0.995	e1fnfA4	MANUAL_REP	11.1.1.213	1fnf	A	A:1327-1415	A:186-274	P02751	beta sandwiches	Immunoglobulin-like beta-sandwich	Immunoglobulin-related	Immunoglobulin/Fibronectin type III/E set domains/PapD-like	fn3
AF-P42251-F1-model_v4	000001549.pdbnum.pdb	0.13	115	81	8	58	166	5	106	0.004262	85	0.5948	0.1379	0.5948	0.3913	4.837	0.992	e1wfnA1	MANUAL_REP	11.1.1.213	1wfn	A	A:8-113	A:8-113	Q58EX2	beta sandwiches	Immunoglobulin-like beta-sandwich	Immunoglobulin-related	Immunoglobulin/Fibronectin type III/E set domains/PapD-like	fn3
AF-P42251-F1-model_v4	001807438.pdbnum.pdb	0.146	109	71	8	69	170	10	103	0.002703	84	0.578	0.1282	0.578	0.3604	4.205	0.991	e4bk4A5	MANUAL_REP	11.1.1.213	4bk4	A	A:438-540	A:450-552	P54764	beta sandwiches	Immunoglobulin-like beta-sandwich	Immunoglobulin-related	Immunoglobulin/Fibronectin type III/E set domains/PapD-like	fn3
AF-P42251-F1-model_v4	000001546.pdbnum.pdb	0.184	125	80	6	44	162	1	109	0.001289	84	0.4839	0.1236	0.4839	0.3767	9.994	0.991	e1wisA1	MANUAL_REP	11.1.1.213	1wis	A	A:8-118	A:8-118	Q58EX2	beta sandwiches	Immunoglobulin-like beta-sandwich	Immunoglobulin-related	Immunoglobulin/Fibronectin type III/E set domains/PapD-like	fn3
AF-P42251-F1-model_v4	000001478.pdbnum.pdb	0.181	99	62	9	68	162	7	90	0.007974	83	0.6229	0.1229	0.6229	0.4004	3.623	0.99	e1j8kA1	MANUAL_REP	11.1.1.213	1j8k	A	A:1-94	A:1-94	P02751	beta sandwiches	Immunoglobulin-like beta-sandwich	Immunoglobulin-related	Immunoglobulin/Fibronectin type III/E set domains/PapD-like	fn3
AF-P42251-F1-model_v4	000001556.pdbnum.pdb	0.136	117	80	8	58	163	2	108	0.001218	83	0.5038	0.1259	0.5038	0.3497	6.054	0.99	e1va9A1	MANUAL_REP	11.1.1.213	1va9	A	A:8-116	A:8-116	Q8TD84	beta sandwiches	Immunoglobulin-like beta-sandwich	Immunoglobulin-related	Immunoglobulin/Fibronectin type III/E set domains/PapD-like	fn3
AF-P42251-F1-model_v4	000001595.pdbnum.pdb	0.096	104	73	9	69	165	5	94	0.01983	81	0.664	0.1273	0.664	0.4396	3.998	0.986	e1cwvA1	MANUAL_REP	11.1.1.2518	1cwv	A	A:503-596	A:9-102	P11922	beta sandwiches	Immunoglobulin-like beta-sandwich	Immunoglobulin-related	Immunoglobulin/Fibronectin type III/E set domains/PapD-like	Big_1
AF-P42251-F1-model_v4	001498236.pdbnum.pdb	0.057	104	79	4	69	162	4	98	0.01672	81	0.6211	0.1312	0.6211	0.4492	3.351	0.986	e4a5wA1	MANUAL_REP	11.1.1.229	4a5w	A	A:22-121	A:4-103	P01031	beta sandwiches	Immunoglobulin-like beta-sandwich	Immunoglobulin-related	Immunoglobulin/Fibronectin type III/E set domains/PapD-like	KOG1366_1st
AF-P42251-F1-model_v4	000001480.pdbnum.pdb	0.128	101	64	6	68	162	6	88	0.01122	78	0.6079	0.1138	0.6079	0.3871	4.242	0.978	e1qr4A2	MANUAL_REP	11.1.1.213	1qr4	A	A:88-175	A:95-182	P10039	beta sandwiches	Immunoglobulin-like beta-sandwich	Immunoglobulin-related	Immunoglobulin/Fibronectin type III/E set domains/PapD-like	fn3
AF-P42251-F1-model_v4	000001474.pdbnum.pdb	0.131	99	65	7	69	162	6	88	0.007974	77	0.5608	0.1128	0.5608	0.382	4.574	0.975	e1fnhA2	MANUAL_REP	11.1.1.213	1fnh	A	A:3-92	A:3-92	P02751	beta sandwiches	Immunoglobulin-like beta-sandwich	Immunoglobulin-related	Immunoglobulin/Fibronectin type III/E set domains/PapD-like	fn3
AF-P42251-F1-model_v4	000001558.pdbnum.pdb	0.107	102	74	5	68	165	5	93	0.01122	77	0.6054	0.1251	0.6054	0.3784	4.233	0.975	e2dn7A1	MANUAL_REP	11.1.1.213	2dn7	A	A:8-101	A:8-101	Q7Z3X4	beta sandwiches	Immunoglobulin-like beta-sandwich	Immunoglobulin-related	Immunoglobulin/Fibronectin type III/E set domains/PapD-like	fn3
AF-P42251-F1-model_v4	000001521.pdbnum.pdb	0.16	131	92	6	51	170	1	124	0.002278	76	0.4797	0.1385	0.4797	0.3407	8.671	0.971	e1uenA1	MANUAL_REP	11.1.1.213	1uen	A	A:1-125	A:1-125	Q92823	beta sandwiches	Immunoglobulin-like beta-sandwich	Immunoglobulin-related	Immunoglobulin/Fibronectin type III/E set domains/PapD-like	fn3
AF-P42251-F1-model_v4	000001560.pdbnum.pdb	0.155	90	62	5	71	157	15	93	0.01874	75	0.6103	0.1134	0.5775	0.4065	4.249	0.967	e2ibgA2	MANUAL_REP	11.1.1.213	2ibg	A	A:573-667	A:110-204	Q9VM64	beta sandwiches	Immunoglobulin-like beta-sandwich	Immunoglobulin-related	Immunoglobulin/Fibronectin type III/E set domains/PapD-like	fn3
AF-P42251-F1-model_v4	001068654.pdbnum.pdb	0.06	99	74	4	75	165	13	100	0.02491	75	0.5968	0.1216	0.5818	0.4404	3.904	0.967	e3pvmB1	MANUAL_REP	11.1.1.229	3pvm	B	B:23-124	B:23-124	Q91132	beta sandwiches	Immunoglobulin-like beta-sandwich	Immunoglobulin-related	Immunoglobulin/Fibronectin type III/E set domains/PapD-like	KOG1366_1st
AF-P42251-F1-model_v4	000001553.pdbnum.pdb	0.153	117	79	8	54	165	2	103	0.01579	75	0.615	0.1364	0.615	0.3894	5.864	0.967	e1x5gA1	MANUAL_REP	11.1.1.213	1x5g	A	A:8-110	A:8-110	Q92859	beta sandwiches	Immunoglobulin-like beta-sandwich	Immunoglobulin-related	Immunoglobulin/Fibronectin type III/E set domains/PapD-like	fn3
AF-P42251-F1-model_v4	000001479.pdbnum.pdb	0.141	99	64	7	69	163	6	87	0.01001	74	0.5556	0.1147	0.5556	0.3725	4.012	0.961	e1qr4A1	MANUAL_REP	11.1.1.213	1qr4	A	A:1-87	A:8-94	P10039	beta sandwiches	Immunoglobulin-like beta-sandwich	Immunoglobulin-related	Immunoglobulin/Fibronectin type III/E set domains/PapD-like	fn3
AF-P42251-F1-model_v4	000001528.pdbnum.pdb	0.18	105	56	9	72	165	12	97	0.002861	73	0.4881	0.1017	0.4881	0.3195	5.848	0.956	e2crzA1	MANUAL_REP	11.1.1.213	2crz	A	A:8-104	A:8-104	Q9Y2H6	beta sandwiches	Immunoglobulin-like beta-sandwich	Immunoglobulin-related	Immunoglobulin/Fibronectin type III/E set domains/PapD-like	fn3
AF-P42251-F1-model_v4	000001544.pdbnum.pdb	0.086	115	79	9	62	164	4	104	0.03711	73	0.6505	0.1363	0.6505	0.4207	3.857	0.956	e2b5iB2	MANUAL_REP	11.1.1.299	2b5i	B	B:104-207	B:104-207	P14784	beta sandwiches	Immunoglobulin-like beta-sandwich	Immunoglobulin-related	Immunoglobulin/Fibronectin type III/E set domains/PapD-like	fn3_6
AF-P42251-F1-model_v4	000001529.pdbnum.pdb	0.115	121	82	9	53	165	2	105	0.007533	73	0.5557	0.13	0.5557	0.3458	7.754	0.956	e1x3dA1	MANUAL_REP	11.1.1.373	1x3d	A	A:8-112	A:8-112	Q9Y2H6	beta sandwiches	Immunoglobulin-like beta-sandwich	Immunoglobulin-related	Immunoglobulin/Fibronectin type III/E set domains/PapD-like	fn3_7
AF-P42251-F1-model_v4	000001475.pdbnum.pdb	0.142	112	69	9	55	162	1	89	0.02955	72	0.6115	0.1206	0.6115	0.4091	5.253	0.949	e1fnhA3	MANUAL_REP	11.1.1.213	1fnh	A	A:93-182	A:93-182	P02751	beta sandwiches	Immunoglobulin-like beta-sandwich	Immunoglobulin-related	Immunoglobulin/Fibronectin type III/E set domains/PapD-like	fn3
AF-P42251-F1-model_v4	000001477.pdbnum.pdb	0.17	94	60	6	69	159	12	90	0.02491	71	0.5828	0.1155	0.5776	0.4005	3.879	0.941	e2fnbA1	MANUAL_REP	11.1.1.213	2fnb	A	A:1-95	A:1-95	P02751	beta sandwiches	Immunoglobulin-like beta-sandwich	Immunoglobulin-related	Immunoglobulin/Fibronectin type III/E set domains/PapD-like	fn3
AF-P42251-F1-model_v4	000001497.pdbnum.pdb	0.12	100	68	7	69	162	7	92	0.00635	70	0.4939	0.1168	0.4939	0.3407	4.055	0.933	e1iarB1	MANUAL_REP	11.1.1.112	1iar	B	B:1-96	B:1-96	P24394	beta sandwiches	Immunoglobulin-like beta-sandwich	Immunoglobulin-related	Immunoglobulin/Fibronectin type III/E set domains/PapD-like	IL4Ra_N
AF-P42251-F1-model_v4	002066782.pdbnum.pdb	0.144	118	74	9	55	164	1	99	0.021	70	0.6018	0.1312	0.6018	0.3625	4.81	0.933	e4zxbE2	MANUAL_REP	11.1.1.205	4zxb	E	E:593-637,E:754-807	E:593-637,E:731-784	P06213	beta sandwiches	Immunoglobulin-like beta-sandwich	Immunoglobulin-related	Immunoglobulin/Fibronectin type III/E set domains/PapD-like	fn3_1
AF-P42251-F1-model_v4	000001552.pdbnum.pdb	0.14	128	84	8	47	165	1	111	0.0106	70	0.5345	0.1342	0.5345	0.35	8.569	0.933	e1x5kA1	MANUAL_REP	11.1.1.213	1x5k	A	A:8-118	A:8-118	Q92859	beta sandwiches	Immunoglobulin-like beta-sandwich	Immunoglobulin-related	Immunoglobulin/Fibronectin type III/E set domains/PapD-like	fn3
AF-P42251-F1-model_v4	001082796.pdbnum.pdb	0.082	97	77	3	69	159	8	98	0.0466	69	0.6299	0.1278	0.5945	0.4196	4.033	0.923	e1zlgA3	MANUAL_REP	11.1.1.213	1zlg	A	A:183-286	A:160-263	P23352	beta sandwiches	Immunoglobulin-like beta-sandwich	Immunoglobulin-related	Immunoglobulin/Fibronectin type III/E set domains/PapD-like	fn3
AF-P42251-F1-model_v4	000007866.pdbnum.pdb	0.089	324	161	22	168	470	1	211	0.001445	69	0.4543	0.2266	0.4543	0.2734	7.095	0.923	e1uf3A1	MANUAL_REP	246.2.1.8	1uf3	A	A:1-228	A:1-228	P84068	a+b four layers	Carbon-nitrogen hydrolase-like	NO_H_NAME	Metallo-dependent phosphatases	Metallophos_3
AF-P42251-F1-model_v4	001807491.pdbnum.pdb	0.132	106	71	8	69	170	9	97	0.0466	68	0.6175	0.1227	0.6175	0.405	15.47	0.912	e5fmvA4	MANUAL_REP	11.1.1.213	5fmv	A	A:481-574	A:262-355	P08575	beta sandwiches	Immunoglobulin-like beta-sandwich	Immunoglobulin-related	Immunoglobulin/Fibronectin type III/E set domains/PapD-like	fn3
AF-P42251-F1-model_v4	000001536.pdbnum.pdb	0.12	100	75	5	71	165	10	101	0.02353	68	0.5784	0.1289	0.5739	0.3749	4.015	0.912	e1x4yA1	MANUAL_REP	11.1.1.213	1x4y	A	A:8-108	A:8-108	Q6AZB0	beta sandwiches	Immunoglobulin-like beta-sandwich	Immunoglobulin-related	Immunoglobulin/Fibronectin type III/E set domains/PapD-like	fn3
AF-P42251-F1-model_v4	000001532.pdbnum.pdb	0.186	123	75	10	51	165	1	106	0.03505	68	0.6019	0.1361	0.6019	0.3883	6.102	0.912	e2crmA1	MANUAL_REP	11.1.1.213	2crm	A	A:8-114	A:8-114	Q9Y2H6	beta sandwiches	Immunoglobulin-like beta-sandwich	Immunoglobulin-related	Immunoglobulin/Fibronectin type III/E set domains/PapD-like	fn3
AF-P42251-F1-model_v4	000001774.pdbnum.pdb	0.117	145	98	8	32	168	1	123	0.004776	68	0.4158	0.1212	0.4158	0.3692	16.32	0.912	e1wgoA1	MANUAL_REP	11.1.1.147	1wgo	A	A:1-123	A:1-123	Q96PQ0	beta sandwiches	Immunoglobulin-like beta-sandwich	Immunoglobulin-related	Immunoglobulin/Fibronectin type III/E set domains/PapD-like	PKD_1
AF-P42251-F1-model_v4	000001488.pdbnum.pdb	0.128	101	61	7	68	162	9	88	0.03311	67	0.616	0.1135	0.616	0.3707	3.508	0.9	e1k85A1	MANUAL_REP	11.1.1.368	1k85	A	A:557-644	A:1-88	P20533	beta sandwiches	Immunoglobulin-like beta-sandwich	Immunoglobulin-related	Immunoglobulin/Fibronectin type III/E set domains/PapD-like	fn3_8
AF-P42251-F1-model_v4	000001551.pdbnum.pdb	0.155	129	84	9	55	171	2	117	0.007533	67	0.4832	0.129	0.4832	0.3305	8.308	0.9	e1x5hA1	MANUAL_REP	11.1.1.213	1x5h	A	A:8-126	A:8-126	Q92859	beta sandwiches	Immunoglobulin-like beta-sandwich	Immunoglobulin-related	Immunoglobulin/Fibronectin type III/E set domains/PapD-like	fn3
AF-P42251-F1-model_v4	001498237.pdbnum.pdb	0.099	101	73	7	69	162	7	96	0.01579	66	0.5235	0.1185	0.5235	0.3486	4.62	0.887	e4a5wA2	MANUAL_REP	11.1.1.3	4a5w	A	A:122-222	A:104-204	P01031	beta sandwiches	Immunoglobulin-like beta-sandwich	Immunoglobulin-related	Immunoglobulin/Fibronectin type III/E set domains/PapD-like	A2M_N_1
AF-P42251-F1-model_v4	000007871.pdbnum.pdb	0.104	365	129	17	170	528	1	173	0.006722	66	0.5176	0.1897	0.5176	0.2946	9.204	0.887	e3ck2A1	MANUAL_REP	246.2.1.7	3ck2	A	A:1-173	A:4-176	Q97NX4	a+b four layers	Carbon-nitrogen hydrolase-like	NO_H_NAME	Metallo-dependent phosphatases	Metallophos_2
AF-P42251-F1-model_v4	000007858.pdbnum.pdb	0.073	451	238	27	171	575	7	323	0.00115	66	0.4092	0.2643	0.4092	0.2696	10.78	0.887	e1ushA2	MANUAL_REP	246.2.1.2	1ush	A	A:26-362	A:26-362	P07024	a+b four layers	Carbon-nitrogen hydrolase-like	NO_H_NAME	Metallo-dependent phosphatases	Metallophos_2_1
AF-P42251-F1-model_v4	000001541.pdbnum.pdb	0.15	106	65	8	69	163	10	101	0.02491	64	0.5351	0.1145	0.5351	0.3579	5.107	0.855	e2cuiA1	MANUAL_REP	11.1.1.2753	2cui	A	A:6-106	A:6-106	P22105	beta sandwiches	Immunoglobulin-like beta-sandwich	Immunoglobulin-related	Immunoglobulin/Fibronectin type III/E set domains/PapD-like	UNK_F_TYPE
AF-P42251-F1-model_v4	000001518.pdbnum.pdb	0.138	108	79	5	69	170	3	102	0.04933	64	0.5898	0.1337	0.5898	0.3817	5.009	0.855	e2hymA2	MANUAL_REP	11.1.1.119	2hym	A	A:110-212	A:110-212	P48551	beta sandwiches	Immunoglobulin-like beta-sandwich	Immunoglobulin-related	Immunoglobulin/Fibronectin type III/E set domains/PapD-like	Interfer-bind
AF-P42251-F1-model_v4	000001519.pdbnum.pdb	0.154	136	84	10	45	170	3	117	0.01579	64	0.4714	0.1237	0.4714	0.3625	12.68	0.855	e1uemA1	MANUAL_REP	11.1.1.213	1uem	A	A:1-117	A:1-117	Q9HCK4	beta sandwiches	Immunoglobulin-like beta-sandwich	Immunoglobulin-related	Immunoglobulin/Fibronectin type III/E set domains/PapD-like	fn3
AF-P42251-F1-model_v4	000001554.pdbnum.pdb	0.105	133	97	8	38	168	1	113	0.02955	63	0.4839	0.1278	0.4839	0.4013	9.944	0.837	e1x5iA1	MANUAL_REP	11.1.1.213	1x5i	A	A:8-120	A:8-120	Q92859	beta sandwiches	Immunoglobulin-like beta-sandwich	Immunoglobulin-related	Immunoglobulin/Fibronectin type III/E set domains/PapD-like	fn3
AF-P42251-F1-model_v4	000001548.pdbnum.pdb	0.155	135	92	8	38	168	1	117	0.01579	63	0.4524	0.1256	0.4524	0.3737	16.39	0.837	e1wfoA1	MANUAL_REP	11.1.1.213	1wfo	A	A:8-124	A:8-124	Q58EX2	beta sandwiches	Immunoglobulin-like beta-sandwich	Immunoglobulin-related	Immunoglobulin/Fibronectin type III/E set domains/PapD-like	fn3
AF-P42251-F1-model_v4	000001533.pdbnum.pdb	0.129	108	70	7	68	165	3	96	0.02637	62	0.5612	0.1193	0.5612	0.3256	4.874	0.817	e1x5xA1	MANUAL_REP	11.1.1.213	1x5x	A	A:8-103	A:8-103	Q9Y2H6	beta sandwiches	Immunoglobulin-like beta-sandwich	Immunoglobulin-related	Immunoglobulin/Fibronectin type III/E set domains/PapD-like	fn3
AF-P42251-F1-model_v4	000001490.pdbnum.pdb	0.15	100	74	6	62	159	4	94	0.01983	62	0.5035	0.1253	0.4918	0.3369	4.85	0.817	e1qg3A2	MANUAL_REP	11.1.1.213	1qg3	A	A:1218-1320	A:93-195	P16144	beta sandwiches	Immunoglobulin-like beta-sandwich	Immunoglobulin-related	Immunoglobulin/Fibronectin type III/E set domains/PapD-like	fn3
AF-P42251-F1-model_v4	001839922.pdbnum.pdb	0.074	107	74	7	69	161	9	104	0.03711	62	0.5338	0.1223	0.5338	0.3685	4.08	0.817	e3jvfC2	MANUAL_REP	11.1.1.275	3jvf	C	C:168-272	C:168-272	Q96F46	beta sandwiches	Immunoglobulin-like beta-sandwich	Immunoglobulin-related	Immunoglobulin/Fibronectin type III/E set domains/PapD-like	IL17R_fnIII_D2
AF-P42251-F1-model_v4	000001629.pdbnum.pdb	0.129	124	68	8	69	162	6	119	0.0177	62	0.4613	0.1166	0.4613	0.3619	7.227	0.817	e2p49B1	MANUAL_REP	11.1.1.765	2p49	B	B:1-121	B:3-123	A2KD57	beta sandwiches	Immunoglobulin-like beta-sandwich	Immunoglobulin-related	Immunoglobulin/Fibronectin type III/E set domains/PapD-like	V-set_8
AF-P42251-F1-model_v4	000001520.pdbnum.pdb	0.127	110	79	7	69	170	19	119	0.01672	61	0.4764	0.1254	0.4471	0.3308	5.837	0.795	e1ujtA1	MANUAL_REP	11.1.1.213	1ujt	A	A:1-120	A:1-120	Q9HCK4	beta sandwiches	Immunoglobulin-like beta-sandwich	Immunoglobulin-related	Immunoglobulin/Fibronectin type III/E set domains/PapD-like	fn3
AF-P42251-F1-model_v4	000001481.pdbnum.pdb	0.086	93	68	6	69	159	8	85	0.03928	60	0.546	0.1106	0.546	0.3432	4.346	0.772	e1tenA1	MANUAL_REP	11.1.1.213	1ten	A	A:802-891	A:1-90	P24821	beta sandwiches	Immunoglobulin-like beta-sandwich	Immunoglobulin-related	Immunoglobulin/Fibronectin type III/E set domains/PapD-like	fn3
AF-P42251-F1-model_v4	000001555.pdbnum.pdb	0.154	110	65	7	68	165	7	100	0.01579	59	0.4627	0.1108	0.4627	0.3163	5.467	0.747	e1x5jA1	MANUAL_REP	11.1.1.299	1x5j	A	A:8-107	A:8-107	Q92859	beta sandwiches	Immunoglobulin-like beta-sandwich	Immunoglobulin-related	Immunoglobulin/Fibronectin type III/E set domains/PapD-like	fn3_6
AF-P42251-F1-model_v4	001841047.pdbnum.pdb	0.105	133	72	7	68	165	6	126	0.02353	59	0.4495	0.1216	0.4495	0.3588	5.25	0.747	e5j67C3	MANUAL_REP	11.1.1.1513	5j67	C	C:1013-1138	C:297-422	O75129	beta sandwiches	Immunoglobulin-like beta-sandwich	Immunoglobulin-related	Immunoglobulin/Fibronectin type III/E set domains/PapD-like	FN3_like
AF-P42251-F1-model_v4	001806531.pdbnum.pdb	0.105	114	68	6	58	162	12	100	0.06559	58	0.5341	0.1116	0.5341	0.3759	8.954	0.72	e4a5wA6	MANUAL_REP	11.1.1.2515	4a5w	A	A:566-611,A:766-821	A:548-593,A:670-725	P01031	beta sandwiches	Immunoglobulin-like beta-sandwich	Immunoglobulin-related	Immunoglobulin/Fibronectin type III/E set domains/PapD-like	A2M_N
AF-P42251-F1-model_v4	001807461.pdbnum.pdb	0.126	103	68	5	68	165	7	92	0.05222	57	0.5447	0.1113	0.5447	0.3407	5.622	0.692	e4yg8A1	MANUAL_REP	11.1.1.368	4yg8	A	A:77-168	A:68-159	B3RHK5	beta sandwiches	Immunoglobulin-like beta-sandwich	Immunoglobulin-related	Immunoglobulin/Fibronectin type III/E set domains/PapD-like	fn3_8
AF-P42251-F1-model_v4	001498239.pdbnum.pdb	0.066	105	82	7	71	165	13	111	0.1095	57	0.5849	0.1296	0.5598	0.3814	4.898	0.692	e4a5wA4	MANUAL_REP	11.1.1.222	4a5w	A	A:349-459	A:331-441	P01031	beta sandwiches	Immunoglobulin-like beta-sandwich	Immunoglobulin-related	Immunoglobulin/Fibronectin type III/E set domains/PapD-like	MG4
AF-P42251-F1-model_v4	001346837.pdbnum.pdb	0.095	115	77	8	69	162	7	115	0.04402	57	0.4893	0.118	0.4625	0.3642	8.5	0.692	e4cu7A5	MANUAL_REP	11.1.1.402	4cu7	A	A:866-984	A:730-848	I6L8R4	beta sandwiches	Immunoglobulin-like beta-sandwich	Immunoglobulin-related	Immunoglobulin/Fibronectin type III/E set domains/PapD-like	Invasin_D3_2
AF-P42251-F1-model_v4	001031131.pdbnum.pdb	0.123	121	81	7	69	170	8	122	0.0177	57	0.4131	0.1206	0.3879	0.3471	7.296	0.692	e4f91B12	MANUAL_REP	11.1.1.342	4f91	B	B:1181-1311	B:780-910	O75643	beta sandwiches	Immunoglobulin-like beta-sandwich	Immunoglobulin-related	Immunoglobulin/Fibronectin type III/E set domains/PapD-like	Sec63_3rd
AF-P42251-F1-model_v4	000001395.pdbnum.pdb	0.165	115	73	7	51	159	2	99	0.03928	56	0.475	0.1126	0.475	0.3484	9.68	0.663	e1clcA1	MANUAL_REP	11.1.1.45	1clc	A	A:35-134	A:25-124	P0C2S4	beta sandwiches	Immunoglobulin-like beta-sandwich	Immunoglobulin-related	Immunoglobulin/Fibronectin type III/E set domains/PapD-like	CelD_N
AF-P42251-F1-model_v4	000001506.pdbnum.pdb	0.067	103	78	7	68	159	3	98	0.1227	56	0.5829	0.1272	0.5829	0.389	3.987	0.663	e1fyhB2	MANUAL_REP	11.1.1.106	1fyh	B	B:110-223	B:110-223	P15260	beta sandwiches	Immunoglobulin-like beta-sandwich	Immunoglobulin-related	Immunoglobulin/Fibronectin type III/E set domains/PapD-like	IFNGR1_1st
AF-P42251-F1-model_v4	000001516.pdbnum.pdb	0.095	115	76	10	70	168	4	106	0.03928	56	0.504	0.1152	0.504	0.3321	18.96	0.663	e1n26A2	MANUAL_REP	11.1.1.299	1n26	A	A:196-299	A:196-299	P08887	beta sandwiches	Immunoglobulin-like beta-sandwich	Immunoglobulin-related	Immunoglobulin/Fibronectin type III/E set domains/PapD-like	fn3_6
AF-P42251-F1-model_v4	000001540.pdbnum.pdb	0.132	98	64	7	69	162	8	88	0.02791	55	0.476	0.1082	0.476	0.3125	4.674	0.632	e2cumA1	MANUAL_REP	11.1.1.213	2cum	A	A:7-99	A:7-99	P22105	beta sandwiches	Immunoglobulin-like beta-sandwich	Immunoglobulin-related	Immunoglobulin/Fibronectin type III/E set domains/PapD-like	fn3
AF-P42251-F1-model_v4	001389156.pdbnum.pdb	0.094	127	79	9	69	165	7	127	0.03711	55	0.4687	0.128	0.4687	0.3367	5.502	0.632	e4u48A5	MANUAL_REP	11.1.1.223	4u48	A	A:477-603	A:480-606	Q8ZN46	beta sandwiches	Immunoglobulin-like beta-sandwich	Immunoglobulin-related	Immunoglobulin/Fibronectin type III/E set domains/PapD-like	YfaS_3rd
AF-P42251-F1-model_v4	001933293.pdbnum.pdb	0.142	119	63	8	60	161	1	97	0.06943	54	0.5124	0.1138	0.5124	0.3428	4.857	0.601	e5gztB1	MANUAL_REP	11.1.1.1616	5gzt	B	B:460-558	B:178-276	K7ZLW6	beta sandwiches	Immunoglobulin-like beta-sandwich	Immunoglobulin-related	Immunoglobulin/Fibronectin type III/E set domains/PapD-like	EUF07738
AF-P42251-F1-model_v4	000001464.pdbnum.pdb	0.098	122	74	9	69	165	4	114	0.04933	54	0.4732	0.1237	0.4732	0.3448	4.428	0.601	e2q0zX1	MANUAL_REP	11.1.1.342	2q0z	X	X:209-322	X:219-332	O75643	beta sandwiches	Immunoglobulin-like beta-sandwich	Immunoglobulin-related	Immunoglobulin/Fibronectin type III/E set domains/PapD-like	Sec63_3rd
AF-P42251-F1-model_v4	000001700.pdbnum.pdb	0.106	94	61	4	69	162	2	72	0.1935	53	0.6283	0.1037	0.6283	0.3745	4.854	0.569	e1cidA2	MANUAL_REP	11.1.1.29	1cid	A	A:106-177	A:106-177	P05540	beta sandwiches	Immunoglobulin-like beta-sandwich	Immunoglobulin-related	Immunoglobulin/Fibronectin type III/E set domains/PapD-like	C2-set
AF-P42251-F1-model_v4	001141031.pdbnum.pdb	0.132	68	51	3	94	159	14	75	0.04159	53	0.4736	0.08469	0.4224	0.3124	4.808	0.569	e3py9A4	MANUAL_REP	11.1.1.784	3py9	A	A:214-292	A:214-292	Q99UP8	beta sandwiches	Immunoglobulin-like beta-sandwich	Immunoglobulin-related	Immunoglobulin/Fibronectin type III/E set domains/PapD-like	PASTA_like
AF-P42251-F1-model_v4	000001471.pdbnum.pdb	0.131	99	69	7	70	165	10	94	0.05529	53	0.5032	0.1157	0.5032	0.3197	4.593	0.569	e1fnfA2	MANUAL_REP	11.1.1.213	1fnf	A	A:1142-1235	A:1-94	P02751	beta sandwiches	Immunoglobulin-like beta-sandwich	Immunoglobulin-related	Immunoglobulin/Fibronectin type III/E set domains/PapD-like	fn3
AF-P42251-F1-model_v4	000001489.pdbnum.pdb	0.182	104	57	8	70	162	4	90	0.06943	53	0.499	0.1037	0.499	0.3398	5.671	0.569	e1qg3A1	MANUAL_REP	11.1.1.213	1qg3	A	A:1126-1217	A:1-92	P16144	beta sandwiches	Immunoglobulin-like beta-sandwich	Immunoglobulin-related	Immunoglobulin/Fibronectin type III/E set domains/PapD-like	fn3
AF-P42251-F1-model_v4	000001504.pdbnum.pdb	0.137	102	67	8	69	161	7	96	0.0923	53	0.5432	0.1169	0.5432	0.3424	4.827	0.569	e1cd9B2	MANUAL_REP	11.1.1.205	1cd9	B	B:108-213	B:108-213	P40223	beta sandwiches	Immunoglobulin-like beta-sandwich	Immunoglobulin-related	Immunoglobulin/Fibronectin type III/E set domains/PapD-like	fn3_1
AF-P42251-F1-model_v4	002323974.pdbnum.pdb	0.082	121	77	8	68	165	4	113	0.01672	53	0.4045	0.1099	0.4045	0.296	6.68	0.569	e5vhvA2	MANUAL_REP	11.1.1.2693	5vhv	A	A:253-365	A:249-361	C3K795	beta sandwiches	Immunoglobulin-like beta-sandwich	Immunoglobulin-related	Immunoglobulin/Fibronectin type III/E set domains/PapD-like	UNK_F_TYPE
AF-P42251-F1-model_v4	000001470.pdbnum.pdb	0.105	104	66	9	69	162	3	89	0.1034	52	0.5357	0.1101	0.5357	0.3458	4.788	0.537	e1fnaA1	MANUAL_REP	11.1.1.213	1fna	A	A:6-96	A:1-91	P02751	beta sandwiches	Immunoglobulin-like beta-sandwich	Immunoglobulin-related	Immunoglobulin/Fibronectin type III/E set domains/PapD-like	fn3
AF-P42251-F1-model_v4	001068655.pdbnum.pdb	0.117	102	73	7	69	165	6	95	0.1159	52	0.5468	0.1201	0.5468	0.3544	17.18	0.537	e3pvmB2	MANUAL_REP	11.1.1.3	3pvm	B	B:125-218	B:125-218	Q91132	beta sandwiches	Immunoglobulin-like beta-sandwich	Immunoglobulin-related	Immunoglobulin/Fibronectin type III/E set domains/PapD-like	A2M_N_1
AF-P42251-F1-model_v4	001807490.pdbnum.pdb	0.097	103	62	7	70	159	3	87	0.021	52	0.4261	0.09536	0.4261	0.2907	7.001	0.537	e5fmvA3	MANUAL_REP	11.1.1.213	5fmv	A	A:387-480	A:168-261	P08575	beta sandwiches	Immunoglobulin-like beta-sandwich	Immunoglobulin-related	Immunoglobulin/Fibronectin type III/E set domains/PapD-like	fn3
AF-P42251-F1-model_v4	000001535.pdbnum.pdb	0.237	118	56	11	56	157	1	100	0.007116	52	0.3614	0.0977	0.3614	0.2654	7.987	0.537	e1x4zA1	MANUAL_REP	11.1.1.213	1x4z	A	A:8-115	A:8-115	Q6AZB0	beta sandwiches	Immunoglobulin-like beta-sandwich	Immunoglobulin-related	Immunoglobulin/Fibronectin type III/E set domains/PapD-like	fn3
AF-P42251-F1-model_v4	001866766.pdbnum.pdb	0.058	102	62	8	76	159	19	104	0.08719	52	0.4493	0.0979	0.404	0.3957	4.858	0.537	e5fceB1	MANUAL_REP	11.1.1.2551	5fce	B	B:32-147	B:1-116	Q3Y373	beta sandwiches	Immunoglobulin-like beta-sandwich	Immunoglobulin-related	Immunoglobulin/Fibronectin type III/E set domains/PapD-like	EUF07766
AF-P42251-F1-model_v4	000001487.pdbnum.pdb	0.148	101	67	7	62	159	2	86	0.0735	51	0.5166	0.1155	0.5166	0.3187	4.816	0.505	e2vkwA2	MANUAL_REP	11.1.1.213	2vkw	A	A:601-693	A:110-202	P13591	beta sandwiches	Immunoglobulin-like beta-sandwich	Immunoglobulin-related	Immunoglobulin/Fibronectin type III/E set domains/PapD-like	fn3
AF-P42251-F1-model_v4	000001445.pdbnum.pdb	0.156	115	70	9	59	165	1	96	0.1631	51	0.5605	0.1283	0.5605	0.3572	4.408	0.505	e2diaA1	MANUAL_REP	11.1.1.2527	2dia	A	A:8-107	A:8-107	O75369	beta sandwiches	Immunoglobulin-like beta-sandwich	Immunoglobulin-related	Immunoglobulin/Fibronectin type III/E set domains/PapD-like	Filamin
AF-P42251-F1-model_v4	000001492.pdbnum.pdb	0.181	121	63	11	56	165	10	105	0.00946	51	0.3821	0.09988	0.3821	0.2536	12.59	0.505	e1axiB2	MANUAL_REP	11.1.1.299	1axi	B	B:131-236	B:131-236	P10912	beta sandwiches	Immunoglobulin-like beta-sandwich	Immunoglobulin-related	Immunoglobulin/Fibronectin type III/E set domains/PapD-like	fn3_6
AF-P42251-F1-model_v4	001141265.pdbnum.pdb	0.157	121	64	9	69	165	9	115	0.0735	51	0.4816	0.1156	0.4816	0.3417	6.213	0.505	e3zk4B2	MANUAL_REP	11.1.1.209	3zk4	B	B:144-258	B:125-239	Q8VX11	beta sandwiches	Immunoglobulin-like beta-sandwich	Immunoglobulin-related	Immunoglobulin/Fibronectin type III/E set domains/PapD-like	Pur_ac_phosph_N_1
AF-P42251-F1-model_v4	001722657.pdbnum.pdb	0.125	96	59	7	75	165	27	102	0.0735	50	0.4844	0.1014	0.461	0.3186	77.16	0.473	e5f7sB1	MANUAL_REP	11.1.1.2560	5f7s	B	B:1-62,B:91-128	B:1-62,B:91-128	X4QP62	beta sandwiches	Immunoglobulin-like beta-sandwich	Immunoglobulin-related	Immunoglobulin/Fibronectin type III/E set domains/PapD-like	EUF07774
AF-P42251-F1-model_v4	000001483.pdbnum.pdb	0.096	93	65	6	69	159	7	82	0.06195	49	0.4736	0.1045	0.4736	0.2987	4.609	0.442	e1tdqA3	MANUAL_REP	11.1.1.213	1tdq	A	A:186-271	A:197-282	Q05546	beta sandwiches	Immunoglobulin-like beta-sandwich	Immunoglobulin-related	Immunoglobulin/Fibronectin type III/E set domains/PapD-like	fn3
AF-P42251-F1-model_v4	000001753.pdbnum.pdb	0.083	108	70	7	68	165	6	94	0.05222	49	0.441	0.1098	0.441	0.3143	4.906	0.442	e1ollA2	MANUAL_REP	11.1.1.1552	1oll	A	A:1-95	A:1-95	O76036	beta sandwiches	Immunoglobulin-like beta-sandwich	Immunoglobulin-related	Immunoglobulin/Fibronectin type III/E set domains/PapD-like	Ig_2
AF-P42251-F1-model_v4	002322476.pdbnum.pdb	0.118	110	68	10	68	162	5	100	0.04402	49	0.4345	0.1084	0.4345	0.2963	5.531	0.442	e5tvzA1	MANUAL_REP	11.1.1.2568	5tvz	A	A:718-820	A:4-106	P39685	beta sandwiches	Immunoglobulin-like beta-sandwich	Immunoglobulin-related	Immunoglobulin/Fibronectin type III/E set domains/PapD-like	POM152_Ig
AF-P42251-F1-model_v4	001097192.pdbnum.pdb	0.086	116	83	6	68	170	6	111	0.05222	49	0.4301	0.1222	0.4301	0.3127	25.74	0.442	e2zaiA3	MANUAL_REP	11.14.1.5	2zai	A	A:726-818,A:952-967	A:256-348,A:482-497	Q8U4D2	beta sandwiches	Immunoglobulin-like beta-sandwich	NO_H_NAME	Ig-like domains in STT3	EUF07789
AF-P42251-F1-model_v4	000001508.pdbnum.pdb	0.132	113	64	9	60	157	1	94	0.01001	49	0.3344	0.09308	0.3227	0.2717	7.378	0.442	e1bquA2	MANUAL_REP	11.1.1.299	1bqu	A	A:100-214	A:100-214	P40189	beta sandwiches	Immunoglobulin-like beta-sandwich	Immunoglobulin-related	Immunoglobulin/Fibronectin type III/E set domains/PapD-like	fn3_6
AF-P42251-F1-model_v4	000001751.pdbnum.pdb	0.104	105	66	9	62	157	5	90	0.04402	48	0.442	0.108	0.442	0.2789	4.801	0.411	e1nkrA2	MANUAL_REP	11.1.1.1552	1nkr	A	A:102-200	A:103-201	P43626	beta sandwiches	Immunoglobulin-like beta-sandwich	Immunoglobulin-related	Immunoglobulin/Fibronectin type III/E set domains/PapD-like	Ig_2
AF-P42251-F1-model_v4	000001384.pdbnum.pdb	0.137	116	60	8	69	168	24	115	0.04159	48	0.406	0.1022	0.406	0.3071	31.24	0.411	e2qfrA1	MANUAL_REP	11.1.1.212	2qfr	A	A:9-120	A:1-112	P80366	beta sandwiches	Immunoglobulin-like beta-sandwich	Immunoglobulin-related	Immunoglobulin/Fibronectin type III/E set domains/PapD-like	Pur_ac_phosph_N
AF-P42251-F1-model_v4	002066819.pdbnum.pdb	0.078	114	78	9	69	162	7	113	0.1828	48	0.5127	0.1226	0.5052	0.3686	5.135	0.411	e5n40A2	MANUAL_REP	11.1.1.1628	5n40	A	A:2547-2662	A:104-219	A0A0U1R0I0	beta sandwiches	Immunoglobulin-like beta-sandwich	Immunoglobulin-related	Immunoglobulin/Fibronectin type III/E set domains/PapD-like	DUF823_N
AF-P42251-F1-model_v4	001291977.pdbnum.pdb	0.076	91	59	7	69	149	7	82	0.1828	48	0.5174	0.1008	0.3981	0.3697	3.747	0.411	e4ojcA2	MANUAL_REP	11.1.1.334	4ojc	A	A:407-509,A:546-560	A:387-489,A:526-540	G5ECA1	beta sandwiches	Immunoglobulin-like beta-sandwich	Immunoglobulin-related	Immunoglobulin/Fibronectin type III/E set domains/PapD-like	EFF-AFF_2nd
AF-P42251-F1-model_v4	001839921.pdbnum.pdb	0.09	132	81	8	58	164	34	151	0.09771	48	0.438	0.1262	0.3547	0.3583	5.771	0.411	e3jvfC1	MANUAL_REP	11.1.1.207	3jvf	C	C:2-167	C:2-167	Q96F46	beta sandwiches	Immunoglobulin-like beta-sandwich	Immunoglobulin-related	Immunoglobulin/Fibronectin type III/E set domains/PapD-like	IL17R_fnIII_D1
AF-P42251-F1-model_v4	001820984.pdbnum.pdb	0.102	98	56	7	68	165	2	67	0.2049	47	0.5465	0.09238	0.5465	0.3435	6.672	0.382	e5ag8A1	MANUAL_REP	11.1.1.2566	5ag8	A	A:672-736	A:104-168	P95493	beta sandwiches	Immunoglobulin-like beta-sandwich	Immunoglobulin-related	Immunoglobulin/Fibronectin type III/E set domains/PapD-like	EUF07779
AF-P42251-F1-model_v4	000001765.pdbnum.pdb	0.094	106	59	8	68	159	6	88	0.1375	47	0.4892	0.1002	0.4892	0.34	4.559	0.382	e2dypD2	MANUAL_REP	11.1.1.1552	2dyp	D	D:97-195	D:97-195	Q8N423	beta sandwiches	Immunoglobulin-like beta-sandwich	Immunoglobulin-related	Immunoglobulin/Fibronectin type III/E set domains/PapD-like	Ig_2
AF-P42251-F1-model_v4	000001642.pdbnum.pdb	0.152	125	70	9	68	166	2	116	0.04933	47	0.4084	0.1167	0.4084	0.3025	7.263	0.382	e1tvdA1	MANUAL_REP	11.1.1.1531	1tvd	A	A:1-116	A:1-116	A0JD37	beta sandwiches	Immunoglobulin-like beta-sandwich	Immunoglobulin-related	Immunoglobulin/Fibronectin type III/E set domains/PapD-like	V-set_4
AF-P42251-F1-model_v4	000001644.pdbnum.pdb	0.102	117	64	9	69	159	3	104	0.06943	47	0.414	0.1058	0.4072	0.3341	5.589	0.382	e1dqtA1	MANUAL_REP	11.1.1.179	1dqt	A	A:1-117	A:1-117	P09793	beta sandwiches	Immunoglobulin-like beta-sandwich	Immunoglobulin-related	Immunoglobulin/Fibronectin type III/E set domains/PapD-like	V-set_6
AF-P42251-F1-model_v4	001082798.pdbnum.pdb	0.106	113	78	5	69	168	21	123	0.3052	47	0.547	0.1273	0.5089	0.3809	5.589	0.382	e1zlgA5	MANUAL_REP	11.1.1.205	1zlg	A	A:409-531	A:386-508	P23352	beta sandwiches	Immunoglobulin-like beta-sandwich	Immunoglobulin-related	Immunoglobulin/Fibronectin type III/E set domains/PapD-like	fn3_1
AF-P42251-F1-model_v4	000001699.pdbnum.pdb	0.099	101	66	9	68	165	2	80	0.0923	46	0.459	0.1036	0.459	0.3062	5.139	0.353	e2nxyB2	MANUAL_REP	11.1.1.29	2nxy	B	B:1098-1181	B:99-182	P01730	beta sandwiches	Immunoglobulin-like beta-sandwich	Immunoglobulin-related	Immunoglobulin/Fibronectin type III/E set domains/PapD-like	C2-set
AF-P42251-F1-model_v4	000001476.pdbnum.pdb	0.153	104	64	9	68	162	3	91	0.1727	46	0.5199	0.1126	0.5199	0.3194	4.921	0.353	e1owwA1	MANUAL_REP	11.1.1.213	1oww	A	A:1-93	A:6-98	P02751	beta sandwiches	Immunoglobulin-like beta-sandwich	Immunoglobulin-related	Immunoglobulin/Fibronectin type III/E set domains/PapD-like	fn3
AF-P42251-F1-model_v4	000001496.pdbnum.pdb	0.114	105	68	9	71	162	6	98	0.02791	46	0.3999	0.09932	0.3999	0.2589	6.67	0.353	e1f6fB2	MANUAL_REP	11.1.1.299	1f6f	B	B:101-203	B:101-203	P05710	beta sandwiches	Immunoglobulin-like beta-sandwich	Immunoglobulin-related	Immunoglobulin/Fibronectin type III/E set domains/PapD-like	fn3_6
AF-P42251-F1-model_v4	000001559.pdbnum.pdb	0.126	119	62	8	74	168	4	104	0.09771	46	0.4532	0.1012	0.4532	0.3129	6.889	0.353	e2ic2A1	MANUAL_REP	11.1.1.213	2ic2	A	A:466-572	A:4-110	Q9VM64	beta sandwiches	Immunoglobulin-like beta-sandwich	Immunoglobulin-related	Immunoglobulin/Fibronectin type III/E set domains/PapD-like	fn3
AF-P42251-F1-model_v4	000001631.pdbnum.pdb	0.08	124	81	8	69	171	3	114	0.06559	46	0.4163	0.1218	0.4163	0.308	5.396	0.353	e1ogaD1	MANUAL_REP	11.1.1.1522	1oga	D	D:3-117	D:2-116	P01848	beta sandwiches	Immunoglobulin-like beta-sandwich	Immunoglobulin-related	Immunoglobulin/Fibronectin type III/E set domains/PapD-like	V-set_3
AF-P42251-F1-model_v4	001721553.pdbnum.pdb	0.091	109	78	9	69	162	5	107	0.1227	46	0.4487	0.1152	0.4243	0.3436	5.904	0.353	e5dcaA9	MANUAL_REP	11.1.1.342	5dca	A	A:1200-1316	A:997-1113	P32639	beta sandwiches	Immunoglobulin-like beta-sandwich	Immunoglobulin-related	Immunoglobulin/Fibronectin type III/E set domains/PapD-like	Sec63_3rd
AF-P42251-F1-model_v4	000007859.pdbnum.pdb	0.086	460	208	31	172	579	2	301	0.03128	46	0.3928	0.2333	0.3928	0.2689	12.78	0.353	e2z1aA2	MANUAL_REP	246.2.1.2	2z1a	A	A:28-329	A:28-329	Q5SIP1	a+b four layers	Carbon-nitrogen hydrolase-like	NO_H_NAME	Metallo-dependent phosphatases	Metallophos_2_1
AF-P42251-F1-model_v4	001567465.pdbnum.pdb	0.107	112	65	7	55	165	1	78	0.3833	45	0.5844	0.1001	0.5844	0.3581	8.098	0.326	e4s3qB2	MANUAL_REP	11.1.1.2567	4s3q	B	B:52-129	B:52-129	P15977	beta sandwiches	Immunoglobulin-like beta-sandwich	Immunoglobulin-related	Immunoglobulin/Fibronectin type III/E set domains/PapD-like	malQ
AF-P42251-F1-model_v4	001148142.pdbnum.pdb	0.103	87	58	6	76	159	15	84	0.0923	45	0.4449	0.0938	0.434	0.3047	4.848	0.326	e2gy5A2	MANUAL_REP	11.1.1.301	2gy5	A	A:122-208	A:100-186	Q02763	beta sandwiches	Immunoglobulin-like beta-sandwich	Immunoglobulin-related	Immunoglobulin/Fibronectin type III/E set domains/PapD-like	I-set_3
AF-P42251-F1-model_v4	000001388.pdbnum.pdb	0.075	119	82	8	56	165	4	103	0.08719	45	0.4307	0.1065	0.4307	0.302	9.583	0.326	e1p7hL1	MANUAL_REP	11.1.1.192	1p7h	L	L:576-678	L:184-286	Q13469	beta sandwiches	Immunoglobulin-like beta-sandwich	Immunoglobulin-related	Immunoglobulin/Fibronectin type III/E set domains/PapD-like	RHD_dimer
AF-P42251-F1-model_v4	000001695.pdbnum.pdb	0.113	123	64	9	69	166	7	109	0.0923	45	0.3828	0.1037	0.3828	0.345	5.904	0.326	e1vcaA1	MANUAL_REP	11.1.1.29	1vca	A	A:91-199	A:91-199	P19320	beta sandwiches	Immunoglobulin-like beta-sandwich	Immunoglobulin-related	Immunoglobulin/Fibronectin type III/E set domains/PapD-like	C2-set
AF-P42251-F1-model_v4	001933319.pdbnum.pdb	0.112	116	66	9	68	162	7	106	0.05853	45	0.4121	0.1103	0.4121	0.2842	4.793	0.326	e5tfyI1	MANUAL_REP	11.1.1.1604	5tfy	I	I:49-164	I:49-164	Q2FUM4	beta sandwiches	Immunoglobulin-like beta-sandwich	Immunoglobulin-related	Immunoglobulin/Fibronectin type III/E set domains/PapD-like	Arch_flagellin
AF-P42251-F1-model_v4	000001527.pdbnum.pdb	0.095	146	92	12	35	170	1	116	0.1541	45	0.4325	0.1203	0.4325	0.3594	12.99	0.326	e1wj3A1	MANUAL_REP	11.1.1.213	1wj3	A	A:1-117	A:1-117	Q9P232	beta sandwiches	Immunoglobulin-like beta-sandwich	Immunoglobulin-related	Immunoglobulin/Fibronectin type III/E set domains/PapD-like	fn3
AF-P42251-F1-model_v4	002089785.pdbnum.pdb	0.09	99	63	7	69	163	4	79	0.4813	44	0.599	0.1078	0.599	0.3606	3.797	0.301	e5nokA2	MANUAL_REP	11.1.1.2696	5nok	A	A:257-336	A:257-336	E2N9D0	beta sandwiches	Immunoglobulin-like beta-sandwich	Immunoglobulin-related	Immunoglobulin/Fibronectin type III/E set domains/PapD-like	UNK_F_TYPE
AF-P42251-F1-model_v4	000001485.pdbnum.pdb	0.114	105	80	7	62	162	2	97	0.06195	44	0.4258	0.1177	0.4229	0.2764	6.218	0.301	e1cfbA2	MANUAL_REP	11.1.1.205	1cfb	A	A:710-814	A:101-205	P20241	beta sandwiches	Immunoglobulin-like beta-sandwich	Immunoglobulin-related	Immunoglobulin/Fibronectin type III/E set domains/PapD-like	fn3_1
AF-P42251-F1-model_v4	000001547.pdbnum.pdb	0.172	122	75	10	55	166	2	107	0.0923	44	0.4354	0.1202	0.4354	0.2954	7.045	0.301	e1wf5A1	MANUAL_REP	11.1.1.213	1wf5	A	A:8-115	A:8-115	Q58EX2	beta sandwiches	Immunoglobulin-like beta-sandwich	Immunoglobulin-related	Immunoglobulin/Fibronectin type III/E set domains/PapD-like	fn3
AF-P42251-F1-model_v4	002066781.pdbnum.pdb	0.135	118	68	8	69	165	6	110	0.2883	44	0.4927	0.117	0.4927	0.365	5.276	0.301	e4zxbE1	MANUAL_REP	11.1.1.213	4zxb	E	E:468-592	E:468-592	P06213	beta sandwiches	Immunoglobulin-like beta-sandwich	Immunoglobulin-related	Immunoglobulin/Fibronectin type III/E set domains/PapD-like	fn3
AF-P42251-F1-model_v4	001088881.pdbnum.pdb	0.049	102	81	5	69	162	14	107	0.0778	44	0.4056	0.1076	0.3801	0.3027	7.681	0.301	e4lbaB1	MANUAL_REP	11.1.1.73	4lba	B	B:38-146	B:8-116	B7AKX5	beta sandwiches	Immunoglobulin-like beta-sandwich	Immunoglobulin-related	Immunoglobulin/Fibronectin type III/E set domains/PapD-like	DUF3872
AF-P42251-F1-model_v4	001389159.pdbnum.pdb	0.108	147	75	9	69	165	7	147	0.08719	44	0.3841	0.1237	0.3828	0.3333	8.294	0.301	e4u48A8	MANUAL_REP	11.1.1.2697	4u48	A	A:847-1011	A:850-1014	Q8ZN46	beta sandwiches	Immunoglobulin-like beta-sandwich	Immunoglobulin-related	Immunoglobulin/Fibronectin type III/E set domains/PapD-like	UNK_F_TYPE
AF-P42251-F1-model_v4	000001579.pdbnum.pdb	0.112	107	72	8	69	165	6	99	0.1631	43	0.4657	0.118	0.4657	0.3193	4.707	0.277	e1g0dA3	MANUAL_REP	11.1.1.2533	1g0d	A	A:584-684	A:584-684	P52181	beta sandwiches	Immunoglobulin-like beta-sandwich	Immunoglobulin-related	Immunoglobulin/Fibronectin type III/E set domains/PapD-like	Transglut_C
AF-P42251-F1-model_v4	000001515.pdbnum.pdb	0.116	103	69	12	69	161	7	97	0.1541	43	0.4794	0.1149	0.476	0.2964	4.859	0.277	e1n26A1	MANUAL_REP	11.1.1.113	1n26	A	A:94-195	A:94-195	P08887	beta sandwiches	Immunoglobulin-like beta-sandwich	Immunoglobulin-related	Immunoglobulin/Fibronectin type III/E set domains/PapD-like	IL6Ra-bind
AF-P42251-F1-model_v4	000001647.pdbnum.pdb	0.101	128	77	8	68	165	4	123	0.01672	43	0.3237	0.1027	0.3237	0.2451	8.998	0.277	e1eajA1	MANUAL_REP	11.1.1.1529	1eaj	A	A:16-139	A:2-125	P78310	beta sandwiches	Immunoglobulin-like beta-sandwich	Immunoglobulin-related	Immunoglobulin/Fibronectin type III/E set domains/PapD-like	I-set_7
AF-P42251-F1-model_v4	001121974.pdbnum.pdb	0.085	82	59	8	78	150	39	113	0.2169	43	0.5102	0.09694	0.3152	0.3123	4.283	0.277	e4mkmA2	MANUAL_REP	11.1.1.372	4mkm	A	A:149-297	A:149-297	B1R775	beta sandwiches	Immunoglobulin-like beta-sandwich	Immunoglobulin-related	Immunoglobulin/Fibronectin type III/E set domains/PapD-like	EUF07695
AF-P42251-F1-model_v4	000001764.pdbnum.pdb	0.13	84	51	7	68	148	3	67	0.05853	42	0.3711	0.08502	0.3711	0.2751	4.968	0.254	e3b5hA2	MANUAL_REP	11.1.1.238	3b5h	A	A:23-102	A:2-81	P35613	beta sandwiches	Immunoglobulin-like beta-sandwich	Immunoglobulin-related	Immunoglobulin/Fibronectin type III/E set domains/PapD-like	I-set_9
AF-P42251-F1-model_v4	001779593.pdbnum.pdb	0.118	110	66	10	69	165	9	100	0.09771	42	0.419	0.1017	0.419	0.2873	6.517	0.254	e5hx2A1	MANUAL_REP	11.1.1.299	5hx2	A	A:3-104	A:3-104	P19061	beta sandwiches	Immunoglobulin-like beta-sandwich	Immunoglobulin-related	Immunoglobulin/Fibronectin type III/E set domains/PapD-like	fn3_6
AF-P42251-F1-model_v4	001031025.pdbnum.pdb	0.097	103	72	7	69	156	5	101	0.1935	42	0.4685	0.1088	0.4582	0.3125	6.81	0.254	e2gtqA4	MANUAL_REP	11.1.1.332	2gtq	A	A:440-541	A:440-541	Q9JYV4	beta sandwiches	Immunoglobulin-like beta-sandwich	Immunoglobulin-related	Immunoglobulin/Fibronectin type III/E set domains/PapD-like	DUF3458
AF-P42251-F1-model_v4	000001624.pdbnum.pdb	0.14	114	75	8	68	165	3	109	0.1034	42	0.414	0.1151	0.414	0.2929	7.814	0.254	e1oaqL1	MANUAL_REP	11.1.1.1522	1oaq	L	L:1-110	L:1-110	P01724	beta sandwiches	Immunoglobulin-like beta-sandwich	Immunoglobulin-related	Immunoglobulin/Fibronectin type III/E set domains/PapD-like	V-set_3
AF-P42251-F1-model_v4	001082799.pdbnum.pdb	0.137	153	93	11	32	170	4	131	0.2296	42	0.4179	0.1334	0.3778	0.3667	16.89	0.254	e1zlgA6	MANUAL_REP	11.1.1.2275	1zlg	A	A:532-703	A:509-680	P23352	beta sandwiches	Immunoglobulin-like beta-sandwich	Immunoglobulin-related	Immunoglobulin/Fibronectin type III/E set domains/PapD-like	fn3,EUF08472
AF-P42251-F1-model_v4	001807489.pdbnum.pdb	0.062	96	64	6	69	159	8	82	0.2296	41	0.5024	0.1027	0.5024	0.2981	4.145	0.233	e5fmvA2	MANUAL_REP	11.1.1.1561	5fmv	A	A:299-386	A:80-167	P08575	beta sandwiches	Immunoglobulin-like beta-sandwich	Immunoglobulin-related	Immunoglobulin/Fibronectin type III/E set domains/PapD-like	fn3_11
AF-P42251-F1-model_v4	000001596.pdbnum.pdb	0.077	103	72	8	68	162	8	95	0.4295	41	0.5481	0.1131	0.5481	0.339	5.305	0.233	e1cwvA2	MANUAL_REP	11.1.1.2519	1cwv	A	A:597-692	A:103-198	P11922	beta sandwiches	Immunoglobulin-like beta-sandwich	Immunoglobulin-related	Immunoglobulin/Fibronectin type III/E set domains/PapD-like	Invasin_D3
AF-P42251-F1-model_v4	002066818.pdbnum.pdb	0.092	108	76	8	66	164	9	103	0.1727	41	0.4617	0.1084	0.4617	0.2913	7.041	0.233	e5n40A1	MANUAL_REP	11.1.1.2519	5n40	A	A:2444-2546	A:1-103	A0A0U1R0I0	beta sandwiches	Immunoglobulin-like beta-sandwich	Immunoglobulin-related	Immunoglobulin/Fibronectin type III/E set domains/PapD-like	Invasin_D3
AF-P42251-F1-model_v4	000001500.pdbnum.pdb	0.132	113	73	6	68	165	6	108	0.0778	41	0.3844	0.105	0.3844	0.2714	6.849	0.233	e2gysA2	MANUAL_REP	11.1.1.299	2gys	A	A:104-217	A:104-217	P32927	beta sandwiches	Immunoglobulin-like beta-sandwich	Immunoglobulin-related	Immunoglobulin/Fibronectin type III/E set domains/PapD-like	fn3_6
AF-P42251-F1-model_v4	000001663.pdbnum.pdb	0.09	122	77	10	69	165	2	114	0.1456	41	0.4391	0.1166	0.4391	0.297	7.033	0.233	e3bp5A1	MANUAL_REP	11.1.1.1502	3bp5	A	A:1-114	A:1-114	Q02242	beta sandwiches	Immunoglobulin-like beta-sandwich	Immunoglobulin-related	Immunoglobulin/Fibronectin type III/E set domains/PapD-like	I-set_6
AF-P42251-F1-model_v4	000001639.pdbnum.pdb	0.093	129	69	9	69	163	4	118	0.1227	41	0.3994	0.11	0.3994	0.3065	5.253	0.233	e2ij0C1	MANUAL_REP	11.1.1.1522	2ij0	C	C:1-117	C:1-118	A0A5B4	beta sandwiches	Immunoglobulin-like beta-sandwich	Immunoglobulin-related	Immunoglobulin/Fibronectin type III/E set domains/PapD-like	V-set_3
AF-P42251-F1-model_v4	000001604.pdbnum.pdb	0.113	123	76	11	68	163	10	126	0.02955	41	0.3111	0.105	0.3052	0.2639	7.321	0.233	e1o75A1	MANUAL_REP	11.1.1.142	1o75	A	A:207-332	A:207-332	P29723	beta sandwiches	Immunoglobulin-like beta-sandwich	Immunoglobulin-related	Immunoglobulin/Fibronectin type III/E set domains/PapD-like	PBP-Tp47_c
AF-P42251-F1-model_v4	000001748.pdbnum.pdb	0.117	102	66	5	69	165	7	89	0.2169	40	0.4363	0.1063	0.4363	0.3209	5.162	0.214	e1fnlA2	MANUAL_REP	11.1.1.108	1fnl	A	A:87-175	A:87-175	O75015	beta sandwiches	Immunoglobulin-like beta-sandwich	Immunoglobulin-related	Immunoglobulin/Fibronectin type III/E set domains/PapD-like	I-set_4
AF-P42251-F1-model_v4	000001557.pdbnum.pdb	0.139	93	67	6	69	159	8	89	0.3621	40	0.5181	0.1141	0.4983	0.318	4.521	0.214	e1x5yA1	MANUAL_REP	11.1.1.368	1x5y	A	A:8-105	A:8-105	Q5XKE0	beta sandwiches	Immunoglobulin-like beta-sandwich	Immunoglobulin-related	Immunoglobulin/Fibronectin type III/E set domains/PapD-like	fn3_8
AF-P42251-F1-model_v4	001487355.pdbnum.pdb	0.08	87	66	7	77	159	28	104	0.2049	40	0.4259	0.1017	0.371	0.3262	4.637	0.214	e4ruwA2	MANUAL_REP	11.1.1.320	4ruw	A	A:329-435	A:332-438	C5C3L1	beta sandwiches	Immunoglobulin-like beta-sandwich	Immunoglobulin-related	Immunoglobulin/Fibronectin type III/E set domains/PapD-like	EUF07689
AF-P42251-F1-model_v4	000001645.pdbnum.pdb	0.1	120	71	10	69	162	3	111	0.1159	40	0.3877	0.1089	0.3877	0.2915	6.794	0.214	e1neuA1	MANUAL_REP	11.1.1.243	1neu	A	A:1-119	A:1-119	P06907	beta sandwiches	Immunoglobulin-like beta-sandwich	Immunoglobulin-related	Immunoglobulin/Fibronectin type III/E set domains/PapD-like	V-set_9
AF-P42251-F1-model_v4	000001602.pdbnum.pdb	0.082	134	79	11	56	162	7	123	0.0735	40	0.3284	0.103	0.3284	0.3044	8.818	0.214	e1dqiA1	MANUAL_REP	11.1.1.56	1dqi	A	A:1-124	A:1-124	P82385	beta sandwiches	Immunoglobulin-like beta-sandwich	Immunoglobulin-related	Immunoglobulin/Fibronectin type III/E set domains/PapD-like	Desulfoferrodox
AF-P42251-F1-model_v4	001148131.pdbnum.pdb	0.087	103	66	10	69	159	5	91	0.1456	39	0.4239	0.1021	0.4239	0.2778	5.272	0.196	e4hd5A1	MANUAL_REP	11.1.1.90	4hd5	A	A:45-141	A:45-141	Q81IM3	beta sandwiches	Immunoglobulin-like beta-sandwich	Immunoglobulin-related	Immunoglobulin/Fibronectin type III/E set domains/PapD-like	GBS_Bsp-like_like
AF-P42251-F1-model_v4	001346834.pdbnum.pdb	0.1	120	67	12	68	159	8	114	0.04933	39	0.3206	0.09669	0.3092	0.2666	7.025	0.196	e4cu7A2	MANUAL_REP	11.1.1.92	4cu7	A	A:306-425	A:170-289	I6L8R4	beta sandwiches	Immunoglobulin-like beta-sandwich	Immunoglobulin-related	Immunoglobulin/Fibronectin type III/E set domains/PapD-like	Glyco_hydro_2
AF-P42251-F1-model_v4	000001429.pdbnum.pdb	0.071	98	67	5	78	165	59	142	0.2296	39	0.4239	0.1049	0.3292	0.3104	4.495	0.196	e1kshB1	MANUAL_REP	11.1.1.95	1ksh	B	B:2-150	B:4-152	O43924	beta sandwiches	Immunoglobulin-like beta-sandwich	Immunoglobulin-related	Immunoglobulin/Fibronectin type III/E set domains/PapD-like	GMP_PDE_delta
AF-P42251-F1-model_v4	000001420.pdbnum.pdb	0.105	114	71	8	62	162	1	96	0.2049	38	0.4095	0.1024	0.4095	0.297	7.039	0.179	e1ok8A1	MANUAL_REP	11.1.1.85	1ok8	A	A:298-394	A:298-394	P12823	beta sandwiches	Immunoglobulin-like beta-sandwich	Immunoglobulin-related	Immunoglobulin/Fibronectin type III/E set domains/PapD-like	Flavi_glycop_C
AF-P42251-F1-model_v4	000001575.pdbnum.pdb	0.123	105	62	10	69	159	6	94	0.1541	38	0.3903	0.1016	0.3903	0.2906	5.008	0.179	e2q3zA3	MANUAL_REP	11.1.1.2533	2q3z	A	A:586-683	A:586-683	P21980	beta sandwiches	Immunoglobulin-like beta-sandwich	Immunoglobulin-related	Immunoglobulin/Fibronectin type III/E set domains/PapD-like	Transglut_C
AF-P42251-F1-model_v4	001349400.pdbnum.pdb	0.099	111	69	9	69	165	5	98	0.2883	38	0.4489	0.1109	0.4489	0.299	4.81	0.179	e1l9mA7	MANUAL_REP	11.1.1.2533	1l9m	A	A:594-692	A:594-692	Q08188	beta sandwiches	Immunoglobulin-like beta-sandwich	Immunoglobulin-related	Immunoglobulin/Fibronectin type III/E set domains/PapD-like	Transglut_C
AF-P42251-F1-model_v4	000001573.pdbnum.pdb	0.094	106	70	11	69	162	7	98	0.1631	38	0.3903	0.1055	0.3903	0.2891	5.496	0.179	e1ex0A3	MANUAL_REP	11.1.1.2533	1ex0	A	A:628-727	A:628-727	P00488	beta sandwiches	Immunoglobulin-like beta-sandwich	Immunoglobulin-related	Immunoglobulin/Fibronectin type III/E set domains/PapD-like	Transglut_C
AF-P42251-F1-model_v4	001718742.pdbnum.pdb	0.144	104	67	8	68	165	2	89	0.3052	38	0.4298	0.1133	0.4298	0.3254	4.962	0.179	e5aoqA2	MANUAL_REP	11.1.1.2564	5aoq	A	A:147-249	A:155-257	D2IYS2	beta sandwiches	Immunoglobulin-like beta-sandwich	Immunoglobulin-related	Immunoglobulin/Fibronectin type III/E set domains/PapD-like	EUF07778
AF-P42251-F1-model_v4	001082797.pdbnum.pdb	0.103	106	70	6	69	159	10	105	0.3052	38	0.4606	0.1132	0.4135	0.2986	4.94	0.179	e1zlgA4	MANUAL_REP	11.1.1.213	1zlg	A	A:287-408	A:264-385	P23352	beta sandwiches	Immunoglobulin-like beta-sandwich	Immunoglobulin-related	Immunoglobulin/Fibronectin type III/E set domains/PapD-like	fn3
AF-P42251-F1-model_v4	000001720.pdbnum.pdb	0.102	107	65	10	59	157	3	86	0.1541	37	0.4001	0.1003	0.4001	0.2712	5.895	0.164	e1koaA1	MANUAL_REP	11.1.1.1514	1koa	A	A:6265-6361	A:376-472	Q23551	beta sandwiches	Immunoglobulin-like beta-sandwich	Immunoglobulin-related	Immunoglobulin/Fibronectin type III/E set domains/PapD-like	I-set
AF-P42251-F1-model_v4	001839928.pdbnum.pdb	0.097	103	65	7	57	155	1	79	0.3833	37	0.4499	0.09816	0.4499	0.3106	7.375	0.164	e3wdhA2	MANUAL_REP	11.1.1.1528	3wdh	A	A:105-204	A:105-204	K9L0H1	beta sandwiches	Immunoglobulin-like beta-sandwich	Immunoglobulin-related	Immunoglobulin/Fibronectin type III/E set domains/PapD-like	CBM_48
AF-P42251-F1-model_v4	000001542.pdbnum.pdb	0.125	104	67	7	69	166	7	92	0.3231	37	0.46	0.1103	0.46	0.2988	5.162	0.164	e2cuhA1	MANUAL_REP	11.1.1.213	2cuh	A	A:8-109	A:8-109	P22105	beta sandwiches	Immunoglobulin-like beta-sandwich	Immunoglobulin-related	Immunoglobulin/Fibronectin type III/E set domains/PapD-like	fn3
AF-P42251-F1-model_v4	000001588.pdbnum.pdb	0.126	111	68	7	69	161	9	108	0.1299	37	0.332	0.098	0.3274	0.3065	6.864	0.164	e2je8A2	MANUAL_REP	11.1.1.92	2je8	A	A:220-330	A:197-307	Q8AAK6	beta sandwiches	Immunoglobulin-like beta-sandwich	Immunoglobulin-related	Immunoglobulin/Fibronectin type III/E set domains/PapD-like	Glyco_hydro_2
AF-P42251-F1-model_v4	001721544.pdbnum.pdb	0.068	116	84	8	68	162	2	114	0.3833	37	0.4573	0.1167	0.4573	0.32	7.071	0.164	e5dcaA15	MANUAL_REP	11.1.1.342	5dca	A	A:2049-2163	A:1834-1948	P32639	beta sandwiches	Immunoglobulin-like beta-sandwich	Immunoglobulin-related	Immunoglobulin/Fibronectin type III/E set domains/PapD-like	Sec63_3rd
AF-P42251-F1-model_v4	000001767.pdbnum.pdb	0.093	107	64	10	78	165	31	123	0.2169	37	0.3847	0.1024	0.3455	0.3006	5.093	0.164	e1xvsA1	MANUAL_REP	11.1.1.78	1xvs	A	A:1-124	A:1-124	Q9KUS3	beta sandwiches	Immunoglobulin-like beta-sandwich	Immunoglobulin-related	Immunoglobulin/Fibronectin type III/E set domains/PapD-like	DUF525
AF-P42251-F1-model_v4	000146338.pdbnum.pdb	0.086	127	76	9	69	159	17	139	0.1541	37	0.3741	0.1098	0.3307	0.288	6.931	0.164	e3pmqA3	MANUAL_REP	11.1.1.359	3pmq	A	A:313-461	A:313-461	Q8EG32	beta sandwiches	Immunoglobulin-like beta-sandwich	Immunoglobulin-related	Immunoglobulin/Fibronectin type III/E set domains/PapD-like	decahem_SO1788_1st_1
AF-P42251-F1-model_v4	000001405.pdbnum.pdb	0.115	104	60	6	70	165	9	88	0.2573	37	0.4371	0.09627	0.2995	0.2909	10.62	0.164	e1bf2A1	MANUAL_REP	11.1.1.1528	1bf2	A	A:1-162	A:1-162	P10342	beta sandwiches	Immunoglobulin-like beta-sandwich	Immunoglobulin-related	Immunoglobulin/Fibronectin type III/E set domains/PapD-like	CBM_48
AF-P42251-F1-model_v4	000001741.pdbnum.pdb	0.118	101	64	7	70	165	7	87	0.2169	36	0.4337	0.1014	0.4337	0.2598	8.221	0.15	e1rhfA2	MANUAL_REP	11.1.1.1517	1rhf	A	A:98-182	A:98-182	Q06418	beta sandwiches	Immunoglobulin-like beta-sandwich	Immunoglobulin-related	Immunoglobulin/Fibronectin type III/E set domains/PapD-like	I-set_2
AF-P42251-F1-model_v4	002088113.pdbnum.pdb	0.104	96	61	4	74	168	24	95	0.2296	36	0.3965	0.1	0.3912	0.2891	4.637	0.15	e5uj6A4	MANUAL_REP	11.1.1.780	5uj6	A	A:616-712	A:608-704	A0A078SUX9	beta sandwiches	Immunoglobulin-like beta-sandwich	Immunoglobulin-related	Immunoglobulin/Fibronectin type III/E set domains/PapD-like	DUF4982_1
AF-P42251-F1-model_v4	000001448.pdbnum.pdb	0.079	101	73	7	61	156	1	86	1.068	36	0.5615	0.1236	0.5218	0.3696	3.559	0.15	e2dmbA1	MANUAL_REP	11.1.1.2527	2dmb	A	A:8-118	A:8-118	O75369	beta sandwiches	Immunoglobulin-like beta-sandwich	Immunoglobulin-related	Immunoglobulin/Fibronectin type III/E set domains/PapD-like	Filamin
AF-P42251-F1-model_v4	000001591.pdbnum.pdb	0.163	159	80	14	43	165	5	146	0.0923	36	0.2956	0.115	0.2956	0.2972	8.867	0.15	e1xo8A1	MANUAL_REP	11.1.1.124	1xo8	A	A:1-151	A:1-151	O03983	beta sandwiches	Immunoglobulin-like beta-sandwich	Immunoglobulin-related	Immunoglobulin/Fibronectin type III/E set domains/PapD-like	LEA_2
AF-P42251-F1-model_v4	000007864.pdbnum.pdb	0.067	415	200	28	160	548	53	306	0.02955	36	0.2901	0.1944	0.2901	0.2205	11.24	0.15	e1s95A1	MANUAL_REP	246.2.1.2	1s95	A	A:176-499	A:10-333	P53041	a+b four layers	Carbon-nitrogen hydrolase-like	NO_H_NAME	Metallo-dependent phosphatases	Metallophos_2_1
AF-P42251-F1-model_v4	000001749.pdbnum.pdb	0.166	114	63	7	61	165	5	95	0.4813	35	0.4664	0.1098	0.4664	0.3078	5.631	0.138	e1uctA1	MANUAL_REP	11.1.1.1552	1uct	A	A:2-100	A:3-101	P24071	beta sandwiches	Immunoglobulin-like beta-sandwich	Immunoglobulin-related	Immunoglobulin/Fibronectin type III/E set domains/PapD-like	Ig_2
AF-P42251-F1-model_v4	000001512.pdbnum.pdb	0.147	102	56	10	70	157	5	89	0.1631	35	0.3696	0.08787	0.3643	0.2607	6.941	0.138	e1bpvA1	MANUAL_REP	11.1.1.213	1bpv	A	A:0-103	A:9-112	Q8WZ42	beta sandwiches	Immunoglobulin-like beta-sandwich	Immunoglobulin-related	Immunoglobulin/Fibronectin type III/E set domains/PapD-like	fn3
AF-P42251-F1-model_v4	000001572.pdbnum.pdb	0.068	117	73	12	69	162	7	110	0.2573	34	0.3779	0.1084	0.3779	0.2879	5.441	0.126	e1ex0A2	MANUAL_REP	11.1.1.2532	1ex0	A	A:516-627	A:516-627	P00488	beta sandwiches	Immunoglobulin-like beta-sandwich	Immunoglobulin-related	Immunoglobulin/Fibronectin type III/E set domains/PapD-like	Transglut_C_1
AF-P42251-F1-model_v4	000001919.pdbnum.pdb	0.117	111	70	11	68	162	7	105	0.06943	34	0.284	0.09689	0.2558	0.2487	7.054	0.126	e1a25A1	MANUAL_REP	11.2.1.13	1a25	A	A:157-288	A:17-148	P68403	beta sandwiches	Immunoglobulin-like beta-sandwich	NO_H_NAME	C2 domain	C2_2
AF-P42251-F1-model_v4	000185283.pdbnum.pdb	0.207	53	34	3	98	148	23	69	0.9533	34	0.5386	0.06904	0.2534	0.3123	3.459	0.126	e3gf8A1	MANUAL_REP	11.1.4.104	3gf8	A	A:34-170	A:13-149	Q8A8V5	beta sandwiches	Immunoglobulin-like beta-sandwich	Immunoglobulin-related	Prealbumin-like	Mfa2_N
AF-P42251-F1-model_v4	000001938.pdbnum.pdb	0.101	69	52	3	77	135	59	127	0.4547	34	0.4614	0.0834	0.2538	0.2812	4.842	0.126	e1lb6A1	MANUAL_REP	11.10.1.2	1lb6	A	A:347-501	A:1-155	Q9Y4K3	beta sandwiches	Immunoglobulin-like beta-sandwich	NO_H_NAME	TRAF domain-like	MATH
AF-P42251-F1-model_v4	000001605.pdbnum.pdb	0.11	109	66	7	58	162	1	82	0.6774	33	0.4642	0.09683	0.4642	0.3018	7.292	0.116	e1o75A2	MANUAL_REP	11.1.1.278	1o75	A	A:333-414	A:333-414	P29723	beta sandwiches	Immunoglobulin-like beta-sandwich	Immunoglobulin-related	Immunoglobulin/Fibronectin type III/E set domains/PapD-like	TcfC_like
AF-P42251-F1-model_v4	001843720.pdbnum.pdb	0.136	95	67	5	74	165	13	95	0.243	33	0.3758	0.1011	0.371	0.2589	6.175	0.116	e5f4vA2	MANUAL_REP	11.1.1.1517	5f4v	A	A:161-256	A:140-235	Q8IYV9	beta sandwiches	Immunoglobulin-like beta-sandwich	Immunoglobulin-related	Immunoglobulin/Fibronectin type III/E set domains/PapD-like	I-set_2
AF-P42251-F1-model_v4	001298739.pdbnum.pdb_A	0.05	119	77	9	58	162	1	97	0.3052	33	0.3875	0.1041	0.3875	0.2771	6.994	0.116	e4p99A3	MANUAL_REP	11.1.1.2531	4p99	A	A:105-208	A:126-229	A0A075B5G5	beta sandwiches	Immunoglobulin-like beta-sandwich	Immunoglobulin-related	Immunoglobulin/Fibronectin type III/E set domains/PapD-like	AFP_R2
AF-P42251-F1-model_v4	000001525.pdbnum.pdb	0.144	125	88	7	56	171	6	120	0.09771	33	0.2739	0.1103	0.2739	0.2661	8.352	0.116	e1wftA1	MANUAL_REP	11.1.1.213	1wft	A	A:1-123	A:1-123	Q9D968	beta sandwiches	Immunoglobulin-like beta-sandwich	Immunoglobulin-related	Immunoglobulin/Fibronectin type III/E set domains/PapD-like	fn3
AF-P42251-F1-model_v4	001828335.pdbnum.pdb	0.104	124	71	6	68	162	5	117	0.1935	33	0.3457	0.09977	0.3413	0.2655	10.15	0.116	e3ac0A4	MANUAL_REP	11.1.1.1504	3ac0	A	A:720-845	A:720-845	D1GCC6	beta sandwiches	Immunoglobulin-like beta-sandwich	Immunoglobulin-related	Immunoglobulin/Fibronectin type III/E set domains/PapD-like	Fn3-like
AF-P42251-F1-model_v4	001121973.pdbnum.pdb	0.083	132	74	10	68	161	7	129	0.1631	33	0.3185	0.1042	0.2971	0.2668	6.992	0.116	e4mkmA1	MANUAL_REP	11.1.1.372	4mkm	A	A:6-148	A:6-148	B1R775	beta sandwiches	Immunoglobulin-like beta-sandwich	Immunoglobulin-related	Immunoglobulin/Fibronectin type III/E set domains/PapD-like	EUF07695
AF-P42251-F1-model_v4	000001917.pdbnum.pdb	0.1	110	66	10	68	159	4	98	0.1727	32	0.327	0.0891	0.3057	0.256	8.496	0.106	e2bwqA1	MANUAL_REP	11.2.1.13	2bwq	A	A:729-853	A:5-129	Q9JIS1	beta sandwiches	Immunoglobulin-like beta-sandwich	NO_H_NAME	C2 domain	C2_2
AF-P42251-F1-model_v4	001549038.pdbnum.pdb	0.08	137	84	10	55	159	1	127	0.1828	32	0.3056	0.09947	0.3056	0.273	10.52	0.106	e4p94B1	MANUAL_REP	11.1.1.819	4p94	B	B:35-164	B:17-146	Q4J9K8	beta sandwiches	Immunoglobulin-like beta-sandwich	Immunoglobulin-related	Immunoglobulin/Fibronectin type III/E set domains/PapD-like	EUF07723
AF-P42251-F1-model_v4	000001537.pdbnum.pdb	0.098	102	65	10	68	157	3	89	0.1299	31	0.3062	0.08579	0.3062	0.2295	7.344	0.098	e2b5iC1	MANUAL_REP	11.1.1.299	2b5i	C	C:130-224	C:97-191	P31785	beta sandwiches	Immunoglobulin-like beta-sandwich	Immunoglobulin-related	Immunoglobulin/Fibronectin type III/E set domains/PapD-like	fn3_6
AF-P42251-F1-model_v4	000001538.pdbnum.pdb	0.052	115	75	10	58	162	3	93	0.7591	31	0.4383	0.0973	0.4383	0.3002	9.08	0.098	e2b5iC2	MANUAL_REP	11.1.1.746	2b5i	C	C:34-129	C:1-96	P31785	beta sandwiches	Immunoglobulin-like beta-sandwich	Immunoglobulin-related	Immunoglobulin/Fibronectin type III/E set domains/PapD-like	IL6Ra-bind_1
AF-P42251-F1-model_v4	000001590.pdbnum.pdb	0.138	108	56	11	73	159	4	95	0.3231	31	0.3651	0.09359	0.3651	0.2623	7.027	0.098	e2je8A4	MANUAL_REP	11.1.1.383	2je8	A	A:679-783	A:656-760	Q8AAK6	beta sandwiches	Immunoglobulin-like beta-sandwich	Immunoglobulin-related	Immunoglobulin/Fibronectin type III/E set domains/PapD-like	EUF07702
AF-P42251-F1-model_v4	000001511.pdbnum.pdb	0.064	109	69	8	69	159	9	102	0.4813	31	0.3879	0.09934	0.3879	0.2848	6.645	0.098	e1y6kR2	MANUAL_REP	11.1.1.119	1y6k	R	R:101-206	R:101-206	Q13651	beta sandwiches	Immunoglobulin-like beta-sandwich	Immunoglobulin-related	Immunoglobulin/Fibronectin type III/E set domains/PapD-like	Interfer-bind
AF-P42251-F1-model_v4	000001517.pdbnum.pdb	0.072	110	82	6	55	159	2	96	0.4547	31	0.3807	0.1097	0.3807	0.2756	8.801	0.098	e2hymA1	MANUAL_REP	11.1.1.174	2hym	A	A:1-109	A:1-109	P48551	beta sandwiches	Immunoglobulin-like beta-sandwich	Immunoglobulin-related	Immunoglobulin/Fibronectin type III/E set domains/PapD-like	Tissue_fac
AF-P42251-F1-model_v4	000001401.pdbnum.pdb	0.113	106	66	6	68	159	11	102	0.1828	31	0.3297	0.09215	0.2988	0.24	6.992	0.098	e1ji1A1	MANUAL_REP	11.1.1.9	1ji1	A	A:1-122	A:1-122	Q60053	beta sandwiches	Immunoglobulin-like beta-sandwich	Immunoglobulin-related	Immunoglobulin/Fibronectin type III/E set domains/PapD-like	Alpha-amylase_N
AF-P42251-F1-model_v4	001031147.pdbnum.pdb	0.055	143	87	9	68	165	5	144	0.1541	31	0.2975	0.1041	0.2967	0.2478	11.29	0.098	e4igbA2	MANUAL_REP	11.1.5.106	4igb	A	A:312-456	A:284-428	A8AW49	beta sandwiches	Immunoglobulin-like beta-sandwich	Immunoglobulin-related	Common fold of diphtheria toxin/transcription factors/cytochrome f	GramPos_pilinBB_1
AF-P42251-F1-model_v4	000001491.pdbnum.pdb	0.04	100	64	7	70	162	6	80	0.8036	30	0.4434	0.0921	0.4434	0.2865	5.575	0.09	e1axiB1	MANUAL_REP	11.1.1.82	1axi	B	B:32-130	B:32-130	P10912	beta sandwiches	Immunoglobulin-like beta-sandwich	Immunoglobulin-related	Immunoglobulin/Fibronectin type III/E set domains/PapD-like	EpoR_lig-bind
AF-P42251-F1-model_v4	001389160.pdbnum.pdb	0.093	118	72	10	69	165	4	107	0.571	30	0.381	0.1044	0.381	0.2852	6.447	0.09	e4u48A9	MANUAL_REP	11.1.1.191	4u48	A	A:1012-1118	A:1015-1121	Q8ZN46	beta sandwiches	Immunoglobulin-like beta-sandwich	Immunoglobulin-related	Immunoglobulin/Fibronectin type III/E set domains/PapD-like	YfaS_5th
AF-P42251-F1-model_v4	000185769.pdbnum.pdb	0.117	128	75	11	62	170	1	109	0.1456	30	0.2948	0.08941	0.2948	0.228	12.59	0.09	e4go6B1	MANUAL_REP	11.1.1.213	4go6	B	B:1889-2020	B:86-217	P51610	beta sandwiches	Immunoglobulin-like beta-sandwich	Immunoglobulin-related	Immunoglobulin/Fibronectin type III/E set domains/PapD-like	fn3
AF-P42251-F1-model_v4	001141266.pdbnum.pdb	0.112	116	63	8	75	162	19	122	0.8036	30	0.3889	0.1029	0.3696	0.3173	5.97	0.09	e3zk4B3	MANUAL_REP	11.1.1.262	3zk4	B	B:20-143	B:1-124	Q8VX11	beta sandwiches	Immunoglobulin-like beta-sandwich	Immunoglobulin-related	Immunoglobulin/Fibronectin type III/E set domains/PapD-like	PPD1_N
AF-P42251-F1-model_v4	000139868.pdbnum.pdb	0.118	135	69	10	69	159	18	146	0.2723	30	0.3268	0.09892	0.2884	0.2555	8.575	0.09	e3lzlA1	MANUAL_REP	11.1.1.122	3lzl	A	A:2-158	A:2-158	A1W1R1	beta sandwiches	Immunoglobulin-like beta-sandwich	Immunoglobulin-related	Immunoglobulin/Fibronectin type III/E set domains/PapD-like	Iron_transport
AF-P42251-F1-model_v4	000009598.pdbnum.pdb	0.089	78	50	3	360	437	74	130	0.9006	30	0.4645	0.08481	0.2145	0.2925	4.133	0.09	e2c78A3	MANUAL_REP	2004.1.1.258	2c78	A	A:9-212	A:9-212	Q5SHN6	a/b three-layered sandwiches	P-loop domains-like	P-loop domains-related	P-loop containing nucleoside triphosphate hydrolases	MnmE_helical_2nd
AF-P42251-F1-model_v4	000001462.pdbnum.pdb	0.227	66	38	4	99	155	3	64	0.7591	29	0.4623	0.07249	0.3749	0.257	7.635	0.082	e2qlvB1	MANUAL_REP	11.1.1.233	2qlv	B	B:161-247	B:1-87	P34164	beta sandwiches	Immunoglobulin-like beta-sandwich	Immunoglobulin-related	Immunoglobulin/Fibronectin type III/E set domains/PapD-like	AMPK1_CBM
AF-P42251-F1-model_v4	001866046.pdbnum.pdb	0.089	89	54	6	98	170	27	104	0.8036	29	0.4017	0.08579	0.3096	0.2894	5.756	0.082	e4z8wA1	MANUAL_REP	11.1.4.170	4z8w	A	A:7-131	A:7-131	P82242	beta sandwiches	Immunoglobulin-like beta-sandwich	Immunoglobulin-related	Prealbumin-like	Pollen_Ole_e_I
AF-P42251-F1-model_v4	000184963.pdbnum.pdb	0.123	89	56	7	74	148	55	135	1.068	29	0.4358	0.0892	0.2612	0.3061	6.098	0.082	e2wb7A2	MANUAL_REP	11.1.1.364	2wb7	A	A:368-534	A:223-389	NO_UNP	beta sandwiches	Immunoglobulin-like beta-sandwich	Immunoglobulin-related	Immunoglobulin/Fibronectin type III/E set domains/PapD-like	EUF07692
AF-P42251-F1-model_v4	000001868.pdbnum.pdb	0.09	144	69	10	78	168	48	182	0.3833	29	0.3317	0.1087	0.2777	0.2723	5.798	0.082	e1p7hL2	MANUAL_REP	11.1.5.32	1p7h	L	L:393-575	L:1-183	Q13469	beta sandwiches	Immunoglobulin-like beta-sandwich	Immunoglobulin-related	Common fold of diphtheria toxin/transcription factors/cytochrome f	RHD_DNA_bind
AF-P42251-F1-model_v4	001514559.pdbnum.pdb	0.056	124	82	10	72	169	126	240	0.4057	29	0.356	0.1015	0.1707	0.2542	7.958	0.082	e4ow5A1	MANUAL_REP	11.1.1.49	4ow5	A	A:1-260,A:312-369	A:1-260,A:312-369	Q83389	beta sandwiches	Immunoglobulin-like beta-sandwich	Immunoglobulin-related	Immunoglobulin/Fibronectin type III/E set domains/PapD-like	LPMO_10
AF-P42251-F1-model_v4	000009037.pdbnum.pdb	0.086	277	156	20	175	435	2	197	0.1375	29	0.2686	0.1566	0.221	0.2423	10.34	0.082	e1gy8A1	MANUAL_REP	2003.1.1.410	1gy8	A	A:-1-381	A:1-383	Q8T8E9	a/b three-layered sandwiches	Rossmann-like	Rossmann-related	NAD(P)-binding Rossmann-fold domains	GDP_Man_Dehyd
AF-P42251-F1-model_v4	000001750.pdbnum.pdb	0.058	103	66	8	68	157	4	88	0.4057	28	0.346	0.09331	0.346	0.2362	5.82	0.076	e1nkrA1	MANUAL_REP	11.1.1.1552	1nkr	A	A:6-101	A:7-102	P43626	beta sandwiches	Immunoglobulin-like beta-sandwich	Immunoglobulin-related	Immunoglobulin/Fibronectin type III/E set domains/PapD-like	Ig_2
AF-P42251-F1-model_v4	000001437.pdbnum.pdb	0.086	93	63	7	78	163	26	103	1.42	28	0.4645	0.09709	0.4258	0.2993	5.522	0.076	e1qfhA1	MANUAL_REP	11.1.1.2527	1qfh	A	A:646-749	A:1-104	P13466	beta sandwiches	Immunoglobulin-like beta-sandwich	Immunoglobulin-related	Immunoglobulin/Fibronectin type III/E set domains/PapD-like	Filamin
AF-P42251-F1-model_v4	000001656.pdbnum.pdb	0.112	107	69	9	75	168	10	103	0.4057	28	0.3529	0.09425	0.3529	0.246	10.68	0.076	e1hnfA1	MANUAL_REP	11.1.1.243	1hnf	A	A:4-104	A:4-104	P06729	beta sandwiches	Immunoglobulin-like beta-sandwich	Immunoglobulin-related	Immunoglobulin/Fibronectin type III/E set domains/PapD-like	V-set_9
AF-P42251-F1-model_v4	000185207.pdbnum.pdb	0.126	134	86	9	41	170	1	107	0.4813	28	0.3106	0.08911	0.3106	0.2969	15.51	0.076	e3elqA1	MANUAL_REP	11.1.1.328	3elq	A	A:1-102	A:1-102	Q8FDI4	beta sandwiches	Immunoglobulin-like beta-sandwich	Immunoglobulin-related	Immunoglobulin/Fibronectin type III/E set domains/PapD-like	Arylsulfotran_N
AF-P42251-F1-model_v4	000001408.pdbnum.pdb	0.138	101	64	8	65	161	7	88	0.3231	28	0.2936	0.08855	0.2778	0.2605	7.593	0.076	e1m7xA1	MANUAL_REP	11.1.1.233	1m7x	A	A:117-226	A:6-115	P07762	beta sandwiches	Immunoglobulin-like beta-sandwich	Immunoglobulin-related	Immunoglobulin/Fibronectin type III/E set domains/PapD-like	AMPK1_CBM
AF-P42251-F1-model_v4	001146564.pdbnum.pdb	0.107	102	70	7	77	170	36	124	1.342	28	0.4745	0.1082	0.4044	0.2923	31.35	0.076	e3uc2A1	MANUAL_REP	11.1.1.76	3uc2	A	A:20-139	A:20-139	Q9I6A7	beta sandwiches	Immunoglobulin-like beta-sandwich	Immunoglobulin-related	Immunoglobulin/Fibronectin type III/E set domains/PapD-like	DUF4426
AF-P42251-F1-model_v4	000001934.pdbnum.pdb	0.116	172	76	11	68	168	76	242	0.1227	28	0.2522	0.09572	0.1908	0.2278	14.95	0.076	e1nkqA1	MANUAL_REP	11.9.1.3	1nkq	A	A:2-258	A:2-258	P53889	beta sandwiches	Immunoglobulin-like beta-sandwich	NO_H_NAME	FAH	FAA_hydrolase
AF-P42251-F1-model_v4	000118980.pdbnum.pdb	0.109	73	45	4	367	437	58	112	1.267	27	0.4536	0.07464	0.2298	0.2791	5.622	0.069	e1kk1A4	MANUAL_REP	2004.1.1.258	1kk1	A	A:6-55,A:84-200	A:6-55,A:84-200	Q9V1G0	a/b three-layered sandwiches	P-loop domains-like	P-loop domains-related	P-loop containing nucleoside triphosphate hydrolases	MnmE_helical_2nd
AF-P42251-F1-model_v4	000001510.pdbnum.pdb	0.085	117	70	6	60	162	1	94	0.9533	26	0.3815	0.09691	0.3815	0.2651	7.648	0.063	e1y6kR1	MANUAL_REP	11.1.1.174	1y6k	R	R:2-100	R:2-100	Q13651	beta sandwiches	Immunoglobulin-like beta-sandwich	Immunoglobulin-related	Immunoglobulin/Fibronectin type III/E set domains/PapD-like	Tissue_fac
AF-P42251-F1-model_v4	000185725.pdbnum.pdb	0.107	112	70	9	69	165	7	103	0.6399	26	0.3731	0.09366	0.3731	0.2255	10.17	0.063	e4exkA2	MANUAL_REP	11.1.1.402	4exk	A	A:372-474	A:376-478	D0ZI82	beta sandwiches	Immunoglobulin-like beta-sandwich	Immunoglobulin-related	Immunoglobulin/Fibronectin type III/E set domains/PapD-like	Invasin_D3_2
AF-P42251-F1-model_v4	001684831.pdbnum.pdb	0.107	65	51	4	100	162	17	76	3.337	26	0.5413	0.08264	0.3649	0.343	4.903	0.063	e5a9hA1	MANUAL_REP	11.1.4.166	5a9h	A	A:408-508	A:1-101	Q63424	beta sandwiches	Immunoglobulin-like beta-sandwich	Immunoglobulin-related	Prealbumin-like	2A1704_1st
AF-P42251-F1-model_v4	000001392.pdbnum.pdb	0.066	105	67	7	62	165	10	84	1.592	25	0.4678	0.09715	0.4678	0.2629	13.98	0.057	e2cxkA1	MANUAL_REP	11.1.1.1530	2cxk	A	A:872-953	A:8-89	Q9Y6Y1	beta sandwiches	Immunoglobulin-like beta-sandwich	Immunoglobulin-related	Immunoglobulin/Fibronectin type III/E set domains/PapD-like	TIG_1
AF-P42251-F1-model_v4	000001404.pdbnum.pdb	0.115	104	64	7	71	165	7	91	1.503	25	0.426	0.09886	0.426	0.2752	6.086	0.057	e1h3gA1	MANUAL_REP	11.1.1.53	1h3g	A	A:3-95	A:3-95	Q8KKG0	beta sandwiches	Immunoglobulin-like beta-sandwich	Immunoglobulin-related	Immunoglobulin/Fibronectin type III/E set domains/PapD-like	Cyc-maltodext_N
AF-P42251-F1-model_v4	000141886.pdbnum.pdb	0.066	106	69	8	68	159	3	92	0.6399	25	0.3152	0.08964	0.3152	0.2527	7.26	0.057	e2xskA1	MANUAL_REP	11.1.1.170	2xsk	A	A:3-97	A:3-97	B2CY50	beta sandwiches	Immunoglobulin-like beta-sandwich	Immunoglobulin-related	Immunoglobulin/Fibronectin type III/E set domains/PapD-like	Tafi-CsgC
AF-P42251-F1-model_v4	001840970.pdbnum.pdb	0.12	100	53	10	70	161	16	88	0.7591	25	0.3594	0.08327	0.3431	0.2425	6.531	0.057	e2e8yA2	MANUAL_REP	11.1.1.1528	2e8y	A	A:92-197	A:92-197	C0SPA0	beta sandwiches	Immunoglobulin-like beta-sandwich	Immunoglobulin-related	Immunoglobulin/Fibronectin type III/E set domains/PapD-like	CBM_48
AF-P42251-F1-model_v4	000139710.pdbnum.pdb	0.106	113	76	6	59	161	28	125	0.1095	25	0.225	0.07097	0.2045	0.1975	16.33	0.057	e2xbzA1	MANUAL_REP	10.1.2.1	2xbz	A	A:47-184	A:33-170	Q9HUV7	beta sandwiches	jelly-roll	Concanavalin A-like	Galactose-binding domain-like	7TMR-DISMED2
AF-P42251-F1-model_v4	000001915.pdbnum.pdb	0.126	119	64	12	66	159	11	114	0.5394	25	0.3003	0.09054	0.2734	0.2546	8.215	0.057	e1rsyA1	MANUAL_REP	11.2.1.13	1rsy	A	A:9F-265	A:9-151	P21707	beta sandwiches	Immunoglobulin-like beta-sandwich	NO_H_NAME	C2 domain	C2_2
AF-P42251-F1-model_v4	000184962.pdbnum.pdb	0.1	119	55	9	68	148	63	167	0.7591	25	0.3084	0.08602	0.1904	0.2743	7.314	0.057	e2wb7A1	MANUAL_REP	11.1.1.387	2wb7	A	A:146-367	A:1-222	NO_UNP	beta sandwiches	Immunoglobulin-like beta-sandwich	Immunoglobulin-related	Immunoglobulin/Fibronectin type III/E set domains/PapD-like	EUF07705
AF-P42251-F1-model_v4	000001400.pdbnum.pdb	0.119	109	61	8	57	161	3	80	2.371	24	0.4473	0.09156	0.4473	0.2874	8.363	0.051	e1qhoA1	MANUAL_REP	11.1.1.173	1qho	A	A:496-576	A:496-576	P19531	beta sandwiches	Immunoglobulin-like beta-sandwich	Immunoglobulin-related	Immunoglobulin/Fibronectin type III/E set domains/PapD-like	TIG_2
AF-P42251-F1-model_v4	000001443.pdbnum.pdb	0.106	103	57	7	66	156	2	81	0.7591	24	0.3603	0.08418	0.3603	0.2206	9.483	0.051	e2w0pA1	MANUAL_REP	11.1.1.2527	2w0p	A	A:2237-2328	A:2-93	P21333	beta sandwiches	Immunoglobulin-like beta-sandwich	Immunoglobulin-related	Immunoglobulin/Fibronectin type III/E set domains/PapD-like	Filamin
AF-P42251-F1-model_v4	000001655.pdbnum.pdb	0.056	107	73	5	75	163	9	105	0.5394	24	0.303	0.08682	0.303	0.2239	10.64	0.051	e1cidA1	MANUAL_REP	11.1.1.44	1cid	A	A:1-105	A:1-105	P05540	beta sandwiches	Immunoglobulin-like beta-sandwich	Immunoglobulin-related	Immunoglobulin/Fibronectin type III/E set domains/PapD-like	CD4-extracel
AF-P42251-F1-model_v4	000223872.pdbnum.pdb	0.105	104	61	7	62	162	18	92	1.685	24	0.3938	0.09302	0.3325	0.2934	9.185	0.051	e3mlpA2	MANUAL_REP	11.1.1.2478	3mlp	A	A:246-386	A:223-363	Q07802	beta sandwiches	Immunoglobulin-like beta-sandwich	Immunoglobulin-related	Immunoglobulin/Fibronectin type III/E set domains/PapD-like	TIG_4,HLH
AF-P42251-F1-model_v4	000146284.pdbnum.pdb	0.097	133	88	7	55	163	1	125	0.7171	24	0.2896	0.1013	0.2896	0.267	10.2	0.051	e3oc5A2	MANUAL_REP	11.1.1.343	3oc5	A	A:186-318	A:186-318	P0C6Q5	beta sandwiches	Immunoglobulin-like beta-sandwich	Immunoglobulin-related	Immunoglobulin/Fibronectin type III/E set domains/PapD-like	TcpF_2nd
AF-P42251-F1-model_v4	000001427.pdbnum.pdb	0.086	104	56	8	72	161	41	119	0.243	24	0.26	0.07663	0.2082	0.2023	7.809	0.051	e1kmtA1	MANUAL_REP	11.1.1.161	1kmt	A	A:65-202	A:2-139	P52565	beta sandwiches	Immunoglobulin-like beta-sandwich	Immunoglobulin-related	Immunoglobulin/Fibronectin type III/E set domains/PapD-like	Rho_GDI
AF-P42251-F1-model_v4	001070883.pdbnum.pdb	0.081	147	89	12	56	168	7	141	0.6774	24	0.3134	0.1025	0.3134	0.2343	12.71	0.051	e4lb8A2	MANUAL_REP	11.1.1.403	4lb8	A	A:176-310	A:156-290	Q8A2T3	beta sandwiches	Immunoglobulin-like beta-sandwich	Immunoglobulin-related	Immunoglobulin/Fibronectin type III/E set domains/PapD-like	DUF4848_C
AF-P42251-F1-model_v4	000135733.pdbnum.pdb	0.116	112	71	10	69	171	25	117	1.784	24	0.3883	0.0997	0.3064	0.2947	8.478	0.051	e3hwjA1	MANUAL_REP	10.40.1.1	3hwj	A	A:1722-1882	A:3-163	Q7TPH6	beta sandwiches	jelly-roll	NO_H_NAME	PHR domain	PHR
AF-P42251-F1-model_v4	002323856.pdbnum.pdb	0.042	119	72	4	74	159	76	185	0.8507	24	0.3167	0.09042	0.2115	0.2612	7.958	0.051	e5mszA1	MANUAL_REP	11.1.1.49	5msz	A	A:1-195	A:1-195	A0A2R2JFH0	beta sandwiches	Immunoglobulin-like beta-sandwich	Immunoglobulin-related	Immunoglobulin/Fibronectin type III/E set domains/PapD-like	LPMO_10
AF-P42251-F1-model_v4	001933304.pdbnum.pdb	0.105	76	53	6	94	165	23	87	4.696	23	0.5464	0.09258	0.4876	0.3258	3.803	0.045	e5jvkA1	MANUAL_REP	11.1.1.2553	5jvk	A	A:36-123	A:10-97	A0A0N7IFL6	beta sandwiches	Immunoglobulin-like beta-sandwich	Immunoglobulin-related	Immunoglobulin/Fibronectin type III/E set domains/PapD-like	EUF07768
AF-P42251-F1-model_v4	001870474.pdbnum.pdb	0.163	104	52	8	76	165	11	93	1.592	23	0.4039	0.08475	0.4039	0.2443	11.6	0.045	e5b68A2	MANUAL_REP	11.1.1.2567	5b68	A	A:72-164	A:72-164	Q8NNA7	beta sandwiches	Immunoglobulin-like beta-sandwich	Immunoglobulin-related	Immunoglobulin/Fibronectin type III/E set domains/PapD-like	malQ
AF-P42251-F1-model_v4	001830951.pdbnum.pdb	0.116	103	62	10	68	159	5	89	0.8507	23	0.3274	0.08815	0.3274	0.243	7.067	0.045	e2n59A1	MANUAL_REP	11.1.1.1548	2n59	A	A:1-101	A:1-101	E6VF87	beta sandwiches	Immunoglobulin-like beta-sandwich	Immunoglobulin-related	Immunoglobulin/Fibronectin type III/E set domains/PapD-like	EUF07733
AF-P42251-F1-model_v4	002387830.pdbnum.pdb	0.059	118	69	8	69	148	5	118	0.8507	23	0.3012	0.09231	0.2532	0.2509	7.332	0.045	e5ze8A2	MANUAL_REP	11.1.1.2740	5ze8	A	A:285-435	A:285-435	A0A2P1N6U9	beta sandwiches	Immunoglobulin-like beta-sandwich	Immunoglobulin-related	Immunoglobulin/Fibronectin type III/E set domains/PapD-like	UNK_F_TYPE
AF-P42251-F1-model_v4	000224025.pdbnum.pdb	0.148	121	75	7	71	165	38	156	0.4813	23	0.2839	0.08403	0.2305	0.2237	15.69	0.045	e4fixA1	MANUAL_REP	10.1.2.70	4fix	A	A:1-156	A:21-176	O53585	beta sandwiches	jelly-roll	Concanavalin A-like	Galactose-binding domain-like	EUF07616
AF-P42251-F1-model_v4	000009104.pdbnum.pdb	0.085	70	48	6	368	434	106	162	2.371	23	0.4464	0.07479	0.1651	0.2727	5.259	0.045	e2bkaA1	MANUAL_REP	2003.1.1.43	2bka	A	A:5-236	A:5-236	Q9BUP3	a/b three-layered sandwiches	Rossmann-like	Rossmann-related	NAD(P)-binding Rossmann-fold domains	NAD_binding_10
AF-P42251-F1-model_v4	000001726.pdbnum.pdb	0.122	98	53	7	75	162	19	93	1.131	22	0.3164	0.08362	0.3164	0.2441	6.265	0.04	e2fdbP1	MANUAL_REP	11.1.1.1514	2fdb	P	P:2252-2360	P:104-212	P21802	beta sandwiches	Immunoglobulin-like beta-sandwich	Immunoglobulin-related	Immunoglobulin/Fibronectin type III/E set domains/PapD-like	I-set
AF-P42251-F1-model_v4	001828344.pdbnum.pdb	0.074	107	65	4	77	168	27	114	0.9533	22	0.3288	0.08108	0.3152	0.219	14.33	0.04	e4uj8D1	MANUAL_REP	11.1.1.1551	4uj8	D	D:648-758	D:7-117	O68840	beta sandwiches	Immunoglobulin-like beta-sandwich	Immunoglobulin-related	Immunoglobulin/Fibronectin type III/E set domains/PapD-like	EUF07734
AF-P42251-F1-model_v4	000009599.pdbnum.pdb	0.095	84	55	5	359	437	87	154	1.888	22	0.4076	0.0851	0.1836	0.2515	6.711	0.04	e1f60A3	MANUAL_REP	2004.1.1.258	1f60	A	A:2-240	A:2-240	P02994	a/b three-layered sandwiches	P-loop domains-like	P-loop domains-related	P-loop containing nucleoside triphosphate hydrolases	MnmE_helical_2nd
AF-P42251-F1-model_v4	000009039.pdbnum.pdb	0.118	93	63	7	354	437	71	153	1.503	22	0.387	0.09767	0.169	0.2284	5.709	0.04	e1n2sA1	MANUAL_REP	2003.1.1.56	1n2s	A	A:1-298	A:1-298	P26392	a/b three-layered sandwiches	Rossmann-like	Rossmann-related	NAD(P)-binding Rossmann-fold domains	RmlD_sub_bind
AF-P42251-F1-model_v4	000009648.pdbnum.pdb	0.139	79	47	3	361	437	172	231	1.503	22	0.3598	0.07041	0.1258	0.2424	8.089	0.04	e1ihuA1	MANUAL_REP	2004.1.1.59	1ihu	A	A:1-296	A:1-296	P08690	a/b three-layered sandwiches	P-loop domains-like	P-loop domains-related	P-loop containing nucleoside triphosphate hydrolases	AAA_31
AF-P42251-F1-model_v4	000009036.pdbnum.pdb	0.083	274	143	18	177	435	5	185	0.6774	22	0.2683	0.1568	0.2271	0.2333	9.464	0.04	e1ek6A1	MANUAL_REP	2003.1.1.410	1ek6	A	A:1-346	A:1-346	Q14376	a/b three-layered sandwiches	Rossmann-like	Rossmann-related	NAD(P)-binding Rossmann-fold domains	GDP_Man_Dehyd
AF-P42251-F1-model_v4	001723248.pdbnum.pdb	0.203	59	35	3	80	138	11	57	2.116	21	0.4022	0.06532	0.3432	0.2417	4.959	0.034	e1z5hA3	MANUAL_REP	11.1.1.943	1z5h	A	A:417-488	A:417-488	O93655	beta sandwiches	Immunoglobulin-like beta-sandwich	Immunoglobulin-related	Immunoglobulin/Fibronectin type III/E set domains/PapD-like	KOG1046
AF-P42251-F1-model_v4	001712020.pdbnum.pdb	0.137	80	49	7	80	156	11	73	2.813	21	0.4002	0.07916	0.4002	0.2845	6.78	0.034	e5dfkA2	MANUAL_REP	11.1.1.1520	5dfk	A	A:128-202	A:143-217	P77188	beta sandwiches	Immunoglobulin-like beta-sandwich	Immunoglobulin-related	Immunoglobulin/Fibronectin type III/E set domains/PapD-like	EUF07728
AF-P42251-F1-model_v4	000001735.pdbnum.pdb	0.084	106	70	5	68	165	4	90	2.24	21	0.387	0.1004	0.387	0.2556	6.296	0.034	e1cs6A3	MANUAL_REP	11.1.1.1517	1cs6	A	A:209-299	A:203-293	P28685	beta sandwiches	Immunoglobulin-like beta-sandwich	Immunoglobulin-related	Immunoglobulin/Fibronectin type III/E set domains/PapD-like	I-set_2
AF-P42251-F1-model_v4	000001439.pdbnum.pdb	0.1	119	66	7	61	162	1	95	2.978	21	0.4298	0.1014	0.4298	0.261	7.999	0.034	e1v05A1	MANUAL_REP	11.1.1.2527	1v05	A	A:-3-2725	A:1-96	Q14315	beta sandwiches	Immunoglobulin-like beta-sandwich	Immunoglobulin-related	Immunoglobulin/Fibronectin type III/E set domains/PapD-like	Filamin
AF-P42251-F1-model_v4	000001733.pdbnum.pdb	0.113	106	65	7	68	159	4	94	1.267	21	0.3328	0.08669	0.3328	0.2268	7.895	0.034	e1cs6A1	MANUAL_REP	11.1.1.1514	1cs6	A	A:7-103	A:1-97	P28685	beta sandwiches	Immunoglobulin-like beta-sandwich	Immunoglobulin-related	Immunoglobulin/Fibronectin type III/E set domains/PapD-like	I-set
AF-P42251-F1-model_v4	000001393.pdbnum.pdb	0.041	121	79	9	58	162	1	100	1.267	21	0.3355	0.0957	0.3355	0.2342	7.72	0.034	e1k3iA2	MANUAL_REP	11.1.1.63	1k3i	A	A:538-639	A:555-656	P0CS93	beta sandwiches	Immunoglobulin-like beta-sandwich	Immunoglobulin-related	Immunoglobulin/Fibronectin type III/E set domains/PapD-like	DUF1929
AF-P42251-F1-model_v4	001714473.pdbnum.pdb	0.119	92	64	7	68	150	23	106	2.51	21	0.3702	0.09274	0.3241	0.2784	6.664	0.034	e5eanA3	MANUAL_REP	1.1.7.130	5ean	A	A:460-569	A:463-572	Q6ZQJ5	beta barrels	cradle loop barrel	RIFT-related	Alanine racemase-C	KOG1805_2nd
AF-P42251-F1-model_v4	000001121.pdbnum.pdb	0.114	96	59	8	68	155	17	94	1.009	21	0.2776	0.0806	0.2437	0.2531	7.157	0.034	e1pm4A1	MANUAL_REP	10.1.2.45	1pm4	A	A:15-131	A:3-119	Q57221	beta sandwiches	jelly-roll	Concanavalin A-like	Galactose-binding domain-like	YpM
AF-P42251-F1-model_v4	001291980.pdbnum.pdb	0.1	100	67	9	74	159	1	91	0.3231	21	0.2363	0.07288	0.197	0.1953	9.797	0.034	e4p42A2	MANUAL_REP	11.2.1.33	4p42	A	A:353-494	A:193-334	A0FGR8	beta sandwiches	Immunoglobulin-like beta-sandwich	NO_H_NAME	C2 domain	C2_1
AF-P42251-F1-model_v4	000001382.pdbnum.pdb	0.089	145	72	14	68	159	30	167	0.4057	21	0.2309	0.0862	0.1903	0.2042	10.11	0.034	e1i8aA1	MANUAL_REP	11.1.1.59	1i8a	A	A:0-188	A:1-189	Q60037	beta sandwiches	Immunoglobulin-like beta-sandwich	Immunoglobulin-related	Immunoglobulin/Fibronectin type III/E set domains/PapD-like	CBM9_1
AF-P42251-F1-model_v4	000008797.pdbnum.pdb	0.091	294	129	20	170	438	1	181	0.571	21	0.237	0.1367	0.237	0.2285	9.976	0.034	e1k77A1	MANUAL_REP	2002.1.1.18	1k77	A	A:1-260	A:1-260	Q46891	a/b barrels	TIM beta/alpha-barrel	NO_H_NAME	TIM barrels	AP_endonuc_2
AF-P42251-F1-model_v4	000009044.pdbnum.pdb	0.079	291	137	18	176	435	1	191	0.8036	21	0.2518	0.1506	0.2253	0.254	9.454	0.034	e1orrA1	MANUAL_REP	2003.1.1.410	1orr	A	A:2-339	A:2-339	P14169	a/b three-layered sandwiches	Rossmann-like	Rossmann-related	NAD(P)-binding Rossmann-fold domains	GDP_Man_Dehyd
AF-P42251-F1-model_v4	000008727.pdbnum.pdb	0.108	285	149	21	188	435	41	257	0.7591	21	0.267	0.1686	0.2381	0.2268	9.473	0.034	e1djqA1	MANUAL_REP	2002.1.1.142	1djq	A	A:1-340	A:1-340	P16099	a/b barrels	TIM beta/alpha-barrel	NO_H_NAME	TIM barrels	Oxidored_FMN
AF-P42251-F1-model_v4	000008723.pdbnum.pdb	0.071	292	160	21	178	435	31	245	0.2169	21	0.1826	0.1206	0.152	0.214	13.55	0.034	e1oyaA1	MANUAL_REP	2002.1.1.142	1oya	A	A:1-399	A:2-400	Q02899	a/b barrels	TIM beta/alpha-barrel	NO_H_NAME	TIM barrels	Oxidored_FMN
AF-P42251-F1-model_v4	000001718.pdbnum.pdb	0.034	117	73	7	68	165	1	96	2.51	20	0.3735	0.09198	0.3735	0.2638	8.271	0.029	e1g1cA1	MANUAL_REP	11.1.1.1514	1g1c	A	A:2-99	A:2-99	Q8WZ42	beta sandwiches	Immunoglobulin-like beta-sandwich	Immunoglobulin-related	Immunoglobulin/Fibronectin type III/E set domains/PapD-like	I-set
AF-P42251-F1-model_v4	001828342.pdbnum.pdb	0.071	139	71	8	55	165	1	109	3.533	20	0.3898	0.09398	0.3898	0.2923	8.803	0.029	e4uj6A6	MANUAL_REP	11.1.1.1547	4uj6	A	A:444-552	A:414-522	O68840	beta sandwiches	Immunoglobulin-like beta-sandwich	Immunoglobulin-related	Immunoglobulin/Fibronectin type III/E set domains/PapD-like	BID_2_like_1
AF-P42251-F1-model_v4	000185651.pdbnum.pdb	0.087	160	96	11	21	156	2	135	0.6045	20	0.1617	0.06045	0.1617	0.3233	19.26	0.029	e4aqzA1	MANUAL_REP	319.3.1.3	4aqz	A	A:192-329	A:1-138	Q70M91	beta sandwiches	HSP20-like	NO_H_NAME	B2 domain of PilQ	AMIN_1
AF-P42251-F1-model_v4	000001864.pdbnum.pdb	0.12	150	74	13	66	164	7	149	1.685	20	0.3063	0.1106	0.2939	0.2638	7.167	0.029	e2qtvA1	MANUAL_REP	11.1.5.36	2qtv	A	A:2-44,A:391-523	A:6-48,A:395-527	P15303	beta sandwiches	Immunoglobulin-like beta-sandwich	Immunoglobulin-related	Common fold of diphtheria toxin/transcription factors/cytochrome f	Sec23_BS
AF-P42251-F1-model_v4	000001667.pdbnum.pdb	0.072	165	79	10	68	165	4	161	1.999	20	0.2862	0.1078	0.2718	0.3048	7.433	0.029	e2giyA1	MANUAL_REP	11.1.1.99	2giy	A	A:218-394	A:7-183	Q703E9	beta sandwiches	Immunoglobulin-like beta-sandwich	Immunoglobulin-related	Immunoglobulin/Fibronectin type III/E set domains/PapD-like	Herpes_gE
AF-P42251-F1-model_v4	000007593.pdbnum.pdb	0.085	140	77	8	69	164	4	136	0.2723	20	0.2101	0.06917	0.1434	0.1872	14.48	0.029	e1vzyA1	MANUAL_REP	848.1.1.1	1vzy	A	A:1-233	A:1-233	P37565	a+b complex topology	NO_X_NAME	NO_H_NAME	Hsp33 domain	HSP33_N
AF-P42251-F1-model_v4	001568671.pdbnum.pdb	0.097	92	65	9	350	435	111	190	2.24	20	0.3641	0.09386	0.173	0.2618	6.039	0.029	e4qxmA1	MANUAL_REP	2003.1.1.417	4qxm	A	A:2-269	A:2-269	P9WGR1	a/b three-layered sandwiches	Rossmann-like	Rossmann-related	NAD(P)-binding Rossmann-fold domains	adh_short_C2
AF-P42251-F1-model_v4	000001762.pdbnum.pdb	0.067	104	65	7	70	159	7	92	1.999	19	0.3176	0.08743	0.3176	0.2498	7.171	0.024	e2c9aA2	MANUAL_REP	11.1.1.107	2c9a	A	A:184-279	A:164-259	P28827	beta sandwiches	Immunoglobulin-like beta-sandwich	Immunoglobulin-related	Immunoglobulin/Fibronectin type III/E set domains/PapD-like	I-set_12
AF-P42251-F1-model_v4	001097203.pdbnum.pdb	0.112	124	70	8	68	170	3	107	1.784	19	0.3138	0.09726	0.3138	0.2433	8.256	0.024	e3j32A10	MANUAL_REP	10.9.1.1	3j32	A	A:1972-2078	A:1972-2078	C7FEG7	beta sandwiches	jelly-roll	NO_H_NAME	C-terminal domain of mullusc hemocyanin	Haemocyan_bet_s
AF-P42251-F1-model_v4	001885515.pdbnum.pdb	0.04	100	69	6	69	159	46	127	2.813	19	0.3316	0.09127	0.271	0.2793	6.371	0.024	e4o9yA1	MANUAL_REP	11.1.1.363	4o9y	A	A:298-433	A:298-433	Q9RN43	beta sandwiches	Immunoglobulin-like beta-sandwich	Immunoglobulin-related	Immunoglobulin/Fibronectin type III/E set domains/PapD-like	EUF07691
AF-P42251-F1-model_v4	001141817.pdbnum.pdb	0.153	52	37	1	2	46	95	146	9.846	19	0.3353	0.03325	0.1272	0.6324	15.37	0.024	e2i00A2	MANUAL_REP	213.1.1	2i00	A	A:10-155	A:10-155	Q831Y9	a+b three layers	Nat/Ivy	NO_H_NAME	Acyl-CoA N-acyltransferases (Nat)	Acetyltransf_9
AF-P42251-F1-model_v4	000001937.pdbnum.pdb	0.102	68	50	6	78	138	59	122	3.337	19	0.3895	0.07718	0.2276	0.2574	5.331	0.024	e1czyA1	MANUAL_REP	11.10.1.2	1czy	A	A:350-501	A:17-168	Q12933	beta sandwiches	Immunoglobulin-like beta-sandwich	NO_H_NAME	TRAF domain-like	MATH
AF-P42251-F1-model_v4	000001143.pdbnum.pdb	0.121	115	61	9	75	157	37	143	2.371	19	0.3135	0.08319	0.2414	0.262	12.96	0.024	e1guiA1	MANUAL_REP	10.1.2.349	1gui	A	A:3-157	A:1-155	Q9WXN1	beta sandwiches	jelly-roll	Concanavalin A-like	Galactose-binding domain-like	CBM_4_9_1
AF-P42251-F1-model_v4	000001128.pdbnum.pdb	0.082	109	64	7	72	159	58	151	1.131	19	0.266	0.07058	0.1994	0.2185	13.85	0.024	e1jhjA1	MANUAL_REP	10.1.2.3	1jhj	A	A:2-162	A:1-161	Q9UM13	beta sandwiches	jelly-roll	Concanavalin A-like	Galactose-binding domain-like	ANAPC10
AF-P42251-F1-model_v4	001068659.pdbnum.pdb	0.068	190	68	8	69	163	7	182	3.533	19	0.3093	0.1108	0.3093	0.338	8.244	0.024	e3pvmB6	MANUAL_REP	11.1.1.2515	3pvm	B	B:544-648,B:735-811	B:544-648,B:735-811	Q91132	beta sandwiches	Immunoglobulin-like beta-sandwich	Immunoglobulin-related	Immunoglobulin/Fibronectin type III/E set domains/PapD-like	A2M_N
AF-P42251-F1-model_v4	000002026.pdbnum.pdb	0.186	43	24	3	498	536	179	214	3.533	19	0.4634	0.04848	0.07355	0.2167	3.723	0.024	e1txkA2	MANUAL_REP	12.3.1.34	1txk	A	A:23-396	A:2-375	P33136	beta sandwiches	Glycosyl hydrolase domain-like	NO_H_NAME	supersandwich	MdoG_N
AF-P42251-F1-model_v4	001843712.pdbnum.pdb	0.04	100	70	9	69	160	9	90	3.74	18	0.3695	0.09313	0.3488	0.2692	6.858	0.02	e5aotA1	MANUAL_REP	10.1.2.347	5aot	A	A:410-511	A:5-106	A0A1A9TAF4	beta sandwiches	jelly-roll	Concanavalin A-like	Galactose-binding domain-like	Transthyretin_like_like
AF-P42251-F1-model_v4	002073543.pdbnum.pdb	0.154	110	59	9	68	150	6	108	0.9006	18	0.2182	0.07333	0.2061	0.2121	9.265	0.02	e5mznA2	MANUAL_REP	1.1.7.193	5mzn	A	A:1177-1287	A:86-196	Q00416	beta barrels	cradle loop barrel	RIFT-related	Alanine racemase-C	UNK_F_TYPE
AF-P42251-F1-model_v4	000001216.pdbnum.pdb	0.101	118	75	10	59	159	43	146	2.116	18	0.2823	0.07989	0.2169	0.2447	12.15	0.02	e1a6cA3	MANUAL_REP	10.2.1.27	1a6c	A	A:349-513	A:349-513	Q88894	beta sandwiches	jelly-roll	NO_H_NAME	Nucleoplasmin-like/VP (viral coat and capsid proteins)	Nepo_coat_C
AF-P42251-F1-model_v4	000185034.pdbnum.pdb	0.137	58	50	0	5	62	140	197	9.301	18	0.3038	0.05757	0.1127	0.6251	8.932	0.02	e2zuoA11	MANUAL_REP	3530.1.1.1	2zuo	A	A:647-845	A:647-845	NO_UNP	extended segments	NO_X_NAME	NO_H_NAME	Major vault protein (MVP) helical domain	PTZ00491_5th
AF-P42251-F1-model_v4	000007835.pdbnum.pdb	0.111	108	56	8	477	557	142	236	1.267	18	0.2576	0.05841	0.1315	0.2247	27.47	0.02	e1gph11	MANUAL_REP	210.1.3.6	1gph	1	1:1-234	1:1-234	P00497	a+b four layers	Ntn/PP2C	Ntn	Class II glutamine amidotransferases	GATase_2_1st
AF-P42251-F1-model_v4	000009096.pdbnum.pdb	0.113	281	128	20	175	435	6	185	1.784	18	0.272	0.1479	0.272	0.2413	9.437	0.02	e1x1tA1	MANUAL_REP	2003.1.1.417	1x1t	A	A:1-190,A:215-260	A:1-190,A:215-260	Q5KST5	a/b three-layered sandwiches	Rossmann-like	Rossmann-related	NAD(P)-binding Rossmann-fold domains	adh_short_C2
AF-P42251-F1-model_v4	001842584.pdbnum.pdb	0.063	110	68	7	65	157	119	210	2.116	18	0.3117	0.08021	0.1582	0.2285	11.78	0.02	e5j98C1	MANUAL_REP	10.2.1.220	5j98	C	C:1-260	C:1-260	A7LM73	beta sandwiches	jelly-roll	NO_H_NAME	Nucleoplasmin-like/VP (viral coat and capsid proteins)	Rhv_4
AF-P42251-F1-model_v4	001346253.pdbnum.pdb	0.148	94	46	7	362	437	56	133	1.131	18	0.2624	0.06877	0.1231	0.2083	7.498	0.02	e3ivsA1	MANUAL_REP	2002.1.1.1053	3ivs	A	A:24-301	A:29-306	Q9Y823	a/b barrels	TIM beta/alpha-barrel	NO_H_NAME	TIM barrels	HMGL-like
AF-P42251-F1-model_v4	001916702.pdbnum.pdb_A	0.109	82	54	6	364	435	115	187	6.996	18	0.4769	0.08847	0.172	0.3023	5.403	0.02	e5e8m.1	MANUAL_REP	2002.1.1.711	5e8m	.	B:17-74,A:159-416	B:20-77,A:5-262	Q9Y251	a/b barrels	TIM beta/alpha-barrel	NO_H_NAME	TIM barrels	Glyco_hydro_39_1st
AF-P42251-F1-model_v4	000008889.pdbnum.pdb	0.093	75	51	5	365	436	57	117	2.371	18	0.3697	0.07911	0.132	0.2087	5.29	0.02	e2choA2	MANUAL_REP	2002.1.1.132	2cho	A	A:127-436	A:127-436	Q89ZI2	a/b barrels	TIM beta/alpha-barrel	NO_H_NAME	TIM barrels	NAGidase
AF-P42251-F1-model_v4	000185311.pdbnum.pdb	0.09	77	43	6	367	441	129	180	3.152	18	0.3932	0.07344	0.1146	0.2355	4.348	0.02	e3hmjG4	MANUAL_REP	2002.1.1.1060	3hmj	G	G:560-857,G:1053-1109	G:560-857,G:1053-1109	P07149	a/b barrels	TIM beta/alpha-barrel	NO_H_NAME	TIM barrels	NMO
AF-P42251-F1-model_v4	000185779.pdbnum.pdb	0.114	61	44	4	97	150	1	58	4.191	17	0.3935	0.06542	0.3686	0.2428	9.243	0.016	e4h4nA1	MANUAL_REP	3566.1.1.1	4h4n	A	A:3-64	A:6-67	Q81QT2	beta sandwiches	NO_X_NAME	NO_H_NAME	hypothetical protein BA_2335	EUF07828
AF-P42251-F1-model_v4	000001684.pdbnum.pdb	0.09	99	60	8	78	165	28	107	3.74	17	0.349	0.08732	0.3303	0.2622	6.294	0.016	e1hxmB2	MANUAL_REP	11.1.1.787	1hxm	B	B:124-230	B:124-230	P03986	beta sandwiches	Immunoglobulin-like beta-sandwich	Immunoglobulin-related	Immunoglobulin/Fibronectin type III/E set domains/PapD-like	C1-set_1
AF-P42251-F1-model_v4	001108154.pdbnum.pdb	0.081	98	61	8	77	150	14	106	3.337	17	0.3366	0.08177	0.305	0.2405	8.984	0.016	e4n0rA3	MANUAL_REP	12.1.1.86	4n0r	A	A:427-534	A:406-513	A6KXB7	beta sandwiches	Glycosyl hydrolase domain-like	NO_H_NAME	Glycosyl hydrolase domain	EUF07808
AF-P42251-F1-model_v4	001826893.pdbnum.pdb	0.086	81	51	6	77	139	40	115	0.8507	17	0.2539	0.05579	0.1907	0.1682	14.58	0.016	e4aw7A1	MANUAL_REP	12.1.1.166	4aw7	A	A:26-43,A:377-475	A:20-37,A:370-468	B5CY96	beta sandwiches	Glycosyl hydrolase domain-like	NO_H_NAME	Glycosyl hydrolase domain	EUF07811
AF-P42251-F1-model_v4	000004997.pdbnum.pdb	0.097	92	47	5	90	159	20	97	4.696	17	0.3328	0.0687	0.2599	0.2987	8.328	0.016	e1r9fA1	MANUAL_REP	843.1.1.1	1r9f	A	A:25-148	A:3-126	P11690	a+b two layers	NO_X_NAME	NO_H_NAME	Tombusvirus P19 core protein, VP19	Tombus_P19
AF-P42251-F1-model_v4	000001226.pdbnum.pdb	0.134	141	75	12	51	157	2	129	1.131	17	0.2175	0.07443	0.2033	0.2262	15.89	0.016	e1yc611	MANUAL_REP	10.2.1.4	1yc6	1	1:36-189	1:1-154	P03602	beta sandwiches	jelly-roll	NO_H_NAME	Nucleoplasmin-like/VP (viral coat and capsid proteins)	Bromo_coat
AF-P42251-F1-model_v4	000000817.pdbnum.pdb	0.12	58	43	3	506	558	90	144	3.337	17	0.3731	0.05716	0.1665	0.2285	9.67	0.016	e2aj7A1	MANUAL_REP	4071.1.1.1	2aj7	A	A:1-148	A:13-160	Q9K6V7	beta barrels	NO_X_NAME	NO_H_NAME	BH3618-like	FliW
AF-P42251-F1-model_v4	000001432.pdbnum.pdb	0.117	128	68	8	67	159	2	119	1.009	17	0.2253	0.07858	0.1979	0.2013	9.559	0.016	e1xl4A1	MANUAL_REP	11.1.1.121	1xl4	A	A:139-299	A:139-299	Q2W6R1	beta sandwiches	Immunoglobulin-like beta-sandwich	Immunoglobulin-related	Immunoglobulin/Fibronectin type III/E set domains/PapD-like	IRK_C
AF-P42251-F1-model_v4	000010055.pdbnum.pdb	0.089	89	52	6	368	435	51	131	2.657	17	0.3025	0.06554	0.1402	0.2283	8.535	0.016	e1k7cA1	MANUAL_REP	2007.5.1.31	1k7c	A	A:1-233	A:1-233	Q00017	a/b three-layered sandwiches	Flavodoxin-like	NO_H_NAME	SGNH hydrolase	Lipase_GDSL_2
AF-P42251-F1-model_v4	000010486.pdbnum.pdb	0.084	71	43	4	365	435	50	98	3.959	17	0.3908	0.06707	0.1282	0.2415	5.92	0.016	e1u6kA1	MANUAL_REP	2007.1.18.1	1u6k	A	A:2-283	A:2-283	P94951	a/b three-layered sandwiches	Flavodoxin-like	Class I glutamine amidotransferase-like	F420-dependent methylenetetrahydromethanopterin dehydrogenase (MTD)	MTD
AF-P42251-F1-model_v4	000001838.pdbnum.pdb	0.099	101	59	7	63	161	1	71	5.571	16	0.4035	0.08575	0.4035	0.2585	11.21	0.014	e1nkgA2	MANUAL_REP	11.1.4.19	1nkg	A	A:251-337	A:251-337	Q00019	beta sandwiches	Immunoglobulin-like beta-sandwich	Immunoglobulin-related	Prealbumin-like	fn3_3
AF-P42251-F1-model_v4	000005774.pdbnum.pdb	0.064	77	50	4	98	168	2	62	0.9006	16	0.2183	0.05131	0.1911	0.1787	13.96	0.014	e1e3hA3	MANUAL_REP	245.1.1.19	1e3h	A	A:483-578	A:500-595	Q53597	a+b two layers	Ribonuclease PH domain 2-like	NO_H_NAME	Ribonuclease PH domain 2	RNase_PH_C_2
AF-P42251-F1-model_v4	000160827.pdbnum.pdb	0.08	75	58	5	68	136	2	71	2.978	16	0.2994	0.07547	0.2449	0.2313	7.012	0.014	e2gpjA2	MANUAL_REP	1.1.7.17	2gpj	A	A:5-104	A:6-105	A4Y1H9	beta barrels	cradle loop barrel	RIFT-related	Alanine racemase-C	FAD_binding_9
AF-P42251-F1-model_v4	000184563.pdbnum.pdb	0.152	85	50	7	76	148	25	99	1.42	16	0.2378	0.06298	0.1988	0.1995	12.67	0.014	e2d73A2	MANUAL_REP	12.1.1.18	2d73	A	A:623-738	A:623-738	G8JZS4	beta sandwiches	Glycosyl hydrolase domain-like	NO_H_NAME	Glycosyl hydrolase domain	GH97_C
AF-P42251-F1-model_v4	000001911.pdbnum.pdb	0.118	118	66	14	68	171	6	99	1.197	16	0.2237	0.07461	0.215	0.1882	10.73	0.014	e2ep6A1	MANUAL_REP	11.2.1.33	2ep6	A	A:92-217	A:8-133	Q6DN12	beta sandwiches	Immunoglobulin-like beta-sandwich	NO_H_NAME	C2 domain	C2_1
AF-P42251-F1-model_v4	000185002.pdbnum.pdb	0.139	115	59	9	56	156	5	93	2.371	16	0.2627	0.07645	0.2381	0.2342	9.986	0.014	e2xtsA1	MANUAL_REP	11.1.1.131	2xts	A	A:301-430	A:261-390	P72178	beta sandwiches	Immunoglobulin-like beta-sandwich	Immunoglobulin-related	Immunoglobulin/Fibronectin type III/E set domains/PapD-like	Mo-co_dimer
AF-P42251-F1-model_v4	001714447.pdbnum.pdb	0.105	95	76	7	68	159	42	130	4.696	16	0.3576	0.09984	0.2881	0.2445	8.359	0.014	e4rmxA2	MANUAL_REP	11.21.1.5	4rmx	A	A:671-802	A:493-624	I7I026	beta sandwiches	Immunoglobulin-like beta-sandwich	NO_H_NAME	Ig-like domain in tailspike protein	EUF07794
AF-P42251-F1-model_v4	000185451.pdbnum.pdb	0.104	115	71	9	69	159	17	123	1.592	16	0.232	0.07131	0.1984	0.2152	16.05	0.014	e3p1vA1	MANUAL_REP	11.18.1.1	3p1v	A	A:20-157	A:2-139	A7LS78	beta sandwiches	Immunoglobulin-like beta-sandwich	NO_H_NAME	N-terminal domain in metallo-endopeptidase BACOVA_00663	M64_N
AF-P42251-F1-model_v4	000001233.pdbnum.pdb	0.125	144	70	8	56	170	25	141	1.068	16	0.2069	0.07131	0.1682	0.2007	13.28	0.014	e1f2nA1	MANUAL_REP	10.2.1.49	1f2n	A	A:50-238	A:50-238	Q86527	beta sandwiches	jelly-roll	NO_H_NAME	Nucleoplasmin-like/VP (viral coat and capsid proteins)	Viral_coat
AF-P42251-F1-model_v4	001790157.pdbnum.pdb	0.098	183	99	16	416	581	70	203	1.068	16	0.1688	0.07301	0.1416	0.2373	16.57	0.014	e3nojA1	MANUAL_REP	2487.1.1.9	3noj	A	A:2-236	A:2-236	A5W059	a/b three-layered sandwiches	The swivelling" beta/beta/alpha domains"	NO_H_NAME	The swivelling" beta/beta/alpha domain"	RraA-like
AF-P42251-F1-model_v4	000007851.pdbnum.pdb	0.074	324	133	20	168	434	1	214	1.342	16	0.2373	0.1383	0.2373	0.1867	13.93	0.014	e1emsA2	MANUAL_REP	246.1.1.1	1ems	A	A:10-280	A:10-280	O76463	a+b four layers	Carbon-nitrogen hydrolase-like	NO_H_NAME	Carbon-nitrogen hydrolase	CN_hydrolase
AF-P42251-F1-model_v4	000008835.pdbnum.pdb	0.091	261	146	16	188	438	71	250	2.813	16	0.2648	0.1561	0.2029	0.2447	10.13	0.014	e2pb1A1	MANUAL_REP	2002.1.1.27	2pb1	A	A:7-400	A:7-400	P29717	a/b barrels	TIM beta/alpha-barrel	NO_H_NAME	TIM barrels	Cellulase
AF-P42251-F1-model_v4	000001410.pdbnum.pdb	0.074	107	64	9	69	165	8	89	9.846	15	0.4692	0.09926	0.4692	0.273	5.234	0.011	e1ulvA2	MANUAL_REP	11.1.1.91	1ulv	A	A:687-775	A:687-775	Q9LBQ9	beta sandwiches	Immunoglobulin-like beta-sandwich	Immunoglobulin-related	Immunoglobulin/Fibronectin type III/E set domains/PapD-like	Glucodextran_B
AF-P42251-F1-model_v4	000001730.pdbnum.pdb	0.1	120	58	7	72	165	2	97	3.337	15	0.2918	0.07754	0.2918	0.2142	10.07	0.011	e1bihA3	MANUAL_REP	11.1.1.1514	1bih	A	A:210-306	A:210-306	P25033	beta sandwiches	Immunoglobulin-like beta-sandwich	Immunoglobulin-related	Immunoglobulin/Fibronectin type III/E set domains/PapD-like	I-set
AF-P42251-F1-model_v4	001447940.pdbnum.pdb	0.107	93	56	7	76	163	27	97	4.191	15	0.3143	0.06682	0.3006	0.2453	11.95	0.011	e4q6mA3	MANUAL_REP	11.36.1.2	4q6m	A	A:342-438	A:341-437	O25708	beta sandwiches	Immunoglobulin-like beta-sandwich	NO_H_NAME	Csd4 Ig-like domain	Peptidase_M99_C
AF-P42251-F1-model_v4	000001364.pdbnum.pdb	0.153	65	36	5	94	150	34	87	7.406	15	0.3818	0.05635	0.2463	0.2938	10.62	0.011	e3bb6A1	MANUAL_REP	10.12.1.29	3bb6	A	A:1-109	A:1-109	P64488	beta sandwiches	jelly-roll	NO_H_NAME	Double-stranded beta-helix	DUF1971
AF-P42251-F1-model_v4	001693531.pdbnum.pdb	0.064	124	68	9	68	176	4	94	1.888	15	0.2423	0.06785	0.2423	0.1984	12.48	0.011	e5dfzA1	MANUAL_REP	11.2.1.28	5dfz	A	A:20-151	A:20-151	Q05919	beta sandwiches	Immunoglobulin-like beta-sandwich	NO_H_NAME	C2 domain	EUF07783
AF-P42251-F1-model_v4	001148101.pdbnum.pdb	0.139	122	67	9	68	162	2	112	0.9006	15	0.1786	0.05783	0.1786	0.1813	14.77	0.011	e3g9hA2	MANUAL_REP	11.1.5.110	3g9h	A	A:708-824	A:166-282	P25623	beta sandwiches	Immunoglobulin-like beta-sandwich	Immunoglobulin-related	Common fold of diphtheria toxin/transcription factors/cytochrome f	muHD_2nd
AF-P42251-F1-model_v4	000001074.pdbnum.pdb	0.141	99	59	5	69	165	5	79	3.74	15	0.2705	0.06216	0.2068	0.243	12.79	0.011	e1w6nA1	MANUAL_REP	10.1.1.171	1w6n	A	A:1001-1134	A:1-134	P09382	beta sandwiches	jelly-roll	Concanavalin A-like	Concanavalin A-like lectins/glucanases	Gal-bind_lectin
AF-P42251-F1-model_v4	000001146.pdbnum.pdb	0.061	113	75	7	69	159	22	125	2.371	15	0.2564	0.06873	0.2201	0.1988	15.42	0.011	e1w9sA1	MANUAL_REP	10.1.2.17	1w9s	A	A:7-140	A:7-140	Q9KG76	beta sandwiches	jelly-roll	Concanavalin A-like	Galactose-binding domain-like	CBM_6
AF-P42251-F1-model_v4	001295270.pdbnum.pdb	0.067	74	43	3	364	435	63	112	7.406	15	0.3782	0.07074	0.2375	0.3043	4.078	0.011	e4pe5B2	MANUAL_REP	2007.1.2.18	4pe5	B	B:148-285	B:122-259	Q00960	a/b three-layered sandwiches	Flavodoxin-like	Class I glutamine amidotransferase-like	Periplasmic binding protein-like I	ANF_receptor_2nd
AF-P42251-F1-model_v4	000006773.pdbnum.pdb	0.068	131	65	5	439	559	55	138	1.999	15	0.2445	0.06494	0.2244	0.2004	13.87	0.011	e1tltA1	MANUAL_REP	298.1.1.86	1tlt	A	A:128-267	A:128-267	P75931	a+b two layers	FwdE/GAPDH domain-like	NO_H_NAME	Glyceraldehyde-3-phosphate dehydrogenase-like, C-terminal domain	MviM_like
AF-P42251-F1-model_v4	000001243.pdbnum.pdb	0.112	98	60	8	68	157	50	128	2.978	15	0.2608	0.07201	0.1962	0.2388	11.93	0.011	e1dg6A1	MANUAL_REP	10.3.1.5	1dg6	A	A:120-281	A:30-191	P50591	beta sandwiches	jelly-roll	NO_H_NAME	TNF-like	TNF
AF-P42251-F1-model_v4	000008981.pdbnum.pdb	0.076	275	135	17	177	435	4	175	1.999	15	0.2409	0.1346	0.2409	0.1962	10.56	0.011	e1twdA1	MANUAL_REP	2002.1.1.32	1twd	A	A:2-248	A:2-248	P67825	a/b barrels	TIM beta/alpha-barrel	NO_H_NAME	TIM barrels	CutC
AF-P42251-F1-model_v4	000007592.pdbnum.pdb	0.069	129	75	7	69	159	4	125	1.267	15	0.1909	0.0687	0.1322	0.199	14.95	0.011	e1hw7A1	MANUAL_REP	848.1.1.1	1hw7	A	A:6-234	A:6-234	P0A6Y5	a+b complex topology	NO_X_NAME	NO_H_NAME	Hsp33 domain	HSP33_N
AF-P42251-F1-model_v4	000001117.pdbnum.pdb	0.095	178	102	12	22	152	4	169	1.197	15	0.132	0.05957	0.1072	0.2843	16.89	0.011	e2a5zA1	MANUAL_REP	10.1.1.52	2a5z	A	A:24-262	A:24-262	Q8ED25	beta sandwiches	jelly-roll	Concanavalin A-like	Concanavalin A-like lectins/glucanases	EUF07608
AF-P42251-F1-model_v4	000009106.pdbnum.pdb	0.09	287	156	16	165	440	1	193	4.191	15	0.2862	0.1597	0.2862	0.2452	10.41	0.011	e2fr1A1	MANUAL_REP	2003.1.1.332	2fr1	A	A:1657-1915	A:218-476	Q03131	a/b three-layered sandwiches	Rossmann-like	Rossmann-related	NAD(P)-binding Rossmann-fold domains	adh_short_C2_1
AF-P42251-F1-model_v4	001885549.pdbnum.pdb	0.092	269	131	19	171	433	9	170	2.978	15	0.2735	0.1543	0.2735	0.2146	8.966	0.011	e5swuA1	MANUAL_REP	2002.1.1.40	5swu	A	A:1041-1291	A:10-260	B0XRM8	a/b barrels	TIM beta/alpha-barrel	NO_H_NAME	TIM barrels	DHquinase_I
AF-P42251-F1-model_v4	000008972.pdbnum.pdb	0.122	285	131	22	174	433	16	206	1.784	15	0.2287	0.1355	0.2287	0.2144	12.59	0.011	e1rd5A1	MANUAL_REP	2002.1.1.184	1rd5	A	A:2-262	A:2-262	P42390	a/b barrels	TIM beta/alpha-barrel	NO_H_NAME	TIM barrels	Trp_syntA
AF-P42251-F1-model_v4	000008778.pdbnum.pdb	0.111	279	122	22	166	435	10	171	0.9533	15	0.1789	0.1088	0.1743	0.1998	12.25	0.011	e1vliA2	MANUAL_REP	2002.1.1.138	1vli	A	A:2-296	A:14-308	P39625	a/b barrels	TIM beta/alpha-barrel	NO_H_NAME	TIM barrels	NeuB
AF-P42251-F1-model_v4	000008777.pdbnum.pdb	0.093	288	143	20	177	435	14	212	2.51	15	0.2557	0.1546	0.2458	0.2275	10.64	0.011	e1rqbA3	MANUAL_REP	2002.1.1.1061	1rqb	A	A:4-306	A:15-317	Q70AC7	a/b barrels	TIM beta/alpha-barrel	NO_H_NAME	TIM barrels	HMGL-like_2
AF-P42251-F1-model_v4	000009082.pdbnum.pdb	0.09	77	53	6	371	435	122	193	5.263	15	0.3496	0.07599	0.1176	0.2302	6.499	0.011	e1sb8A1	MANUAL_REP	2003.1.1.410	1sb8	A	A:1-341	A:12-352	Q8KN66	a/b three-layered sandwiches	Rossmann-like	Rossmann-related	NAD(P)-binding Rossmann-fold domains	GDP_Man_Dehyd
AF-P42251-F1-model_v4	000008991.pdbnum.pdb	0.113	264	157	16	190	439	67	267	2.813	15	0.2608	0.1582	0.2202	0.2293	10.36	0.011	e1dysA1	MANUAL_REP	2002.2.1.1	1dys	A	A:3-347	A:3-347	Q7SIG5	a/b barrels	TIM beta/alpha-barrel	NO_H_NAME	Cellulases	Glyco_hydro_6
AF-P42251-F1-model_v4	001005543.pdbnum.pdb	0.098	294	118	18	177	435	34	215	1.068	15	0.2048	0.1345	0.1844	0.188	10.04	0.011	e3zenD3	MANUAL_REP	2002.1.1.1060	3zen	D	D:398-698,D:891-942	D:398-698,D:891-942	NO_UNP	a/b barrels	TIM beta/alpha-barrel	NO_H_NAME	TIM barrels	NMO
AF-P42251-F1-model_v4	001137353.pdbnum.pdb	0.098	294	118	18	177	435	34	215	1.131	15	0.2048	0.1345	0.1844	0.188	10.04	0.011	e4b3yA3	MANUAL_REP	2002.1.1.1060	4b3y	A	A:398-698,A:891-942	A:398-698,A:891-942	NO_UNP	a/b barrels	TIM beta/alpha-barrel	NO_H_NAME	TIM barrels	NMO
AF-P42251-F1-model_v4	001140527.pdbnum.pdb	0.098	294	118	18	177	435	31	212	1.068	15	0.2048	0.1345	0.1844	0.188	10.04	0.011	e4bjfD1	MANUAL_REP	2002.1.1.1060	4bjf	D	D:401-698,D:890-944	D:401-698,D:890-944	NO_UNP	a/b barrels	TIM beta/alpha-barrel	NO_H_NAME	TIM barrels	NMO
AF-P42251-F1-model_v4	000008721.pdbnum.pdb	0.1	299	152	20	163	434	39	247	2.51	15	0.2417	0.1532	0.2121	0.2153	11.3	0.011	e1d3gA1	MANUAL_REP	2002.1.1.39	1d3g	A	A:30-396	A:1-367	Q02127	a/b barrels	TIM beta/alpha-barrel	NO_H_NAME	TIM barrels	DHO_dh
AF-P42251-F1-model_v4	000008844.pdbnum.pdb	0.096	406	173	29	147	453	10	320	0.8507	15	0.1864	0.1525	0.1835	0.1892	13.51	0.011	e1uuqA1	MANUAL_REP	2002.1.1.196	1uuq	A	A:22-431	A:22-431	Q6QT42	a/b barrels	TIM beta/alpha-barrel	NO_H_NAME	TIM barrels	Glyco_hydro_2_C
AF-P42251-F1-model_v4	000009014.pdbnum.pdb	0.089	78	60	6	365	438	14	84	7.406	15	0.4353	0.08152	0.09112	0.2557	7.478	0.011	e1peqA2	MANUAL_REP	2500.1.1.5	1peq	A	A:175-699	A:175-699	Q08698	a/b barrels	NO_X_NAME	NO_H_NAME	Ten stranded beta/alpha barrel	Ribonuc_red_lgC
AF-P42251-F1-model_v4	000001754.pdbnum.pdb	0.121	82	47	5	76	157	21	77	7.406	14	0.3528	0.07471	0.3372	0.2605	5.89	0.01	e3d85D3	MANUAL_REP	11.1.1.196	3d85	D	D:1-87	D:1-87	P29460	beta sandwiches	Immunoglobulin-like beta-sandwich	Immunoglobulin-related	Immunoglobulin/Fibronectin type III/E set domains/PapD-like	Ig_5
AF-P42251-F1-model_v4	000001926.pdbnum.pdb	0.114	114	77	10	50	157	2	97	2.371	14	0.2205	0.05432	0.2205	0.213	16.31	0.01	e1lktA1	MANUAL_REP	3857.1.1.1	1lkt	A	A:6-109	A:1-104	P12528	beta sandwiches	NO_X_NAME	NO_H_NAME	Head-binding domain of phage P22 tailspike protein	Head_binding
AF-P42251-F1-model_v4	000000271.pdbnum.pdb	0.054	129	77	8	58	156	2	115	3.533	14	0.2419	0.08698	0.2419	0.2483	8.976	0.01	e1xqbA1	MANUAL_REP	1.1.7.34	1xqb	A	A:1-63,A:86-151	A:1-63,A:86-151	P44740	beta barrels	cradle loop barrel	RIFT-related	Alanine racemase-C	UPF0066
AF-P42251-F1-model_v4	000001239.pdbnum.pdb	0.121	99	59	7	68	155	52	133	4.696	14	0.267	0.07962	0.2076	0.2496	8.788	0.01	e1alyA1	MANUAL_REP	10.3.1.5	1aly	A	A:116-261	A:1-146	P29965	beta sandwiches	jelly-roll	NO_H_NAME	TNF-like	TNF
AF-P42251-F1-model_v4	001291951.pdbnum.pdb	0.193	31	24	1	408	438	89	118	5.571	14	0.4597	0.04514	0.1435	0.1725	4.039	0.01	e4ciuA1	MANUAL_REP	2004.1.1.190	4ciu	A	A:159-339	A:17-197	P63284	a/b three-layered sandwiches	P-loop domains-like	P-loop domains-related	P-loop containing nucleoside triphosphate hydrolases	Sigma54_activat
AF-P42251-F1-model_v4	001725515.pdbnum.pdb	0.081	123	70	9	69	156	64	178	1.42	14	0.1862	0.06003	0.1424	0.193	17.85	0.01	e5ed8A2	MANUAL_REP	10.1.2.42	5ed8	A	A:522-698	A:91-267	Q8BJS4	beta sandwiches	jelly-roll	Concanavalin A-like	Galactose-binding domain-like	Sad1_UNC
AF-P42251-F1-model_v4	000001807.pdbnum.pdb	0.137	138	64	9	74	168	31	156	2.371	14	0.2301	0.073	0.1868	0.2136	15.66	0.01	e2q9oA2	MANUAL_REP	3156.1.1.41	2q9o	A	A:163-343	A:163-343	Q70KY3	beta sandwiches	Cupredoxin-like	NO_H_NAME	Cupredoxin-related	Cu-oxidase
AF-P42251-F1-model_v4	000006601.pdbnum.pdb	0.138	101	61	8	498	576	74	170	4.971	14	0.2998	0.06847	0.1857	0.2348	10.62	0.01	e1p32A1	MANUAL_REP	897.1.1.1	1p32	A	A:74-140,A:162-282	A:1-67,A:89-209	Q07021	a+b two layers	Acidic mitochondrial matrix protein p32-like	NO_H_NAME	Acidic mitochondrial matrix protein p32	MAM33
AF-P42251-F1-model_v4	000001238.pdbnum.pdb	0.057	157	76	10	62	157	27	172	3.533	14	0.2385	0.08689	0.2094	0.2416	10.02	0.01	e2bukA1	MANUAL_REP	10.2.1.47	2buk	A	A:12-195	A:13-196	P03606	beta sandwiches	jelly-roll	NO_H_NAME	Nucleoplasmin-like/VP (viral coat and capsid proteins)	TNV_CP
AF-P42251-F1-model_v4	000009487.pdbnum.pdb	0.12	75	44	3	363	436	93	146	7.406	14	0.3553	0.0732	0.1855	0.2627	4.968	0.01	e1tk9A1	MANUAL_REP	2007.6.1.50	1tk9	A	A:1-188	A:1-188	Q9PNE6	a/b three-layered sandwiches	Flavodoxin-like	NO_H_NAME	Ribosomal protein S2/SIS domain	SIS
AF-P42251-F1-model_v4	001389177.pdbnum.pdb	0.111	153	77	7	287	435	56	153	2.813	14	0.2582	0.09685	0.1921	0.1994	9.323	0.01	e3izq11	MANUAL_REP	2004.1.1.258	3izq	1	1:161-390	1:161-390	P32769	a/b three-layered sandwiches	P-loop domains-like	P-loop domains-related	P-loop containing nucleoside triphosphate hydrolases	MnmE_helical_2nd
AF-P42251-F1-model_v4	000001383.pdbnum.pdb	0.098	173	92	13	55	180	19	174	2.813	14	0.2308	0.09485	0.1802	0.2354	16.24	0.01	e1ulvA1	MANUAL_REP	11.1.1.65	1ulv	A	A:776-1020	A:776-1020	Q9LBQ9	beta sandwiches	Immunoglobulin-like beta-sandwich	Immunoglobulin-related	Immunoglobulin/Fibronectin type III/E set domains/PapD-like	Glucodextran_C
AF-P42251-F1-model_v4	001883333.pdbnum.pdb	0.113	44	26	2	498	535	159	195	9.846	14	0.5156	0.04599	0.1051	0.2173	6.03	0.01	e5d9gA1	MANUAL_REP	1100.1.1.1	5d9g	A	A:11-256	A:1-246	O75663	beta meanders	NO_X_NAME	NO_H_NAME	TIP41-like protein	TIP41
AF-P42251-F1-model_v4	000185191.pdbnum.pdb	0.08	161	89	9	162	300	5	128	2.116	14	0.2437	0.1074	0.1854	0.184	8.228	0.01	e3e38A1	MANUAL_REP	2002.1.1.151	3e+38	A	A:22-277	A:2-257	A6L615	a/b barrels	TIM beta/alpha-barrel	NO_H_NAME	TIM barrels	PHP
AF-P42251-F1-model_v4	000008672.pdbnum.pdb	0.098	273	120	17	177	435	19	179	3.152	14	0.2371	0.1339	0.2371	0.2218	10.33	0.01	e1m3uA1	MANUAL_REP	2002.1.1.143	1m3u	A	A:3-264	A:3-264	P31057	a/b barrels	TIM beta/alpha-barrel	NO_H_NAME	TIM barrels	Pantoate_transf
AF-P42251-F1-model_v4	000001071.pdbnum.pdb	0.119	92	55	5	70	159	44	111	0.9006	14	0.1818	0.04929	0.09059	0.1722	16.08	0.01	e1umzA1	MANUAL_REP	10.1.1.14	1umz	A	A:6-272	A:12-278	Q8GZD5	beta sandwiches	jelly-roll	Concanavalin A-like	Concanavalin A-like lectins/glucanases	Glyco_hydro_16
AF-P42251-F1-model_v4	000008924.pdbnum.pdb	0.108	74	48	5	365	438	31	86	5.263	14	0.3662	0.07156	0.1327	0.2176	6.803	0.01	e2pajA2	MANUAL_REP	2002.1.1.12	2paj	A	A:70-361,A:381-405	A:70-361,A:381-405	NO_UNP	a/b barrels	TIM beta/alpha-barrel	NO_H_NAME	TIM barrels	Amidohydro_1_N
AF-P42251-F1-model_v4	000008661.pdbnum.pdb	0.136	110	66	9	165	271	26	109	1.685	14	0.2512	0.07395	0.1246	0.1654	9.782	0.01	e2g50A2	MANUAL_REP	2002.1.1.220	2g50	A	A:12-115,A:218-395	A:12-115,A:218-395	P11974	a/b barrels	TIM beta/alpha-barrel	NO_H_NAME	TIM barrels	PK_1st
AF-P42251-F1-model_v4	001498253.pdbnum.pdb	0.088	45	30	3	498	534	33	74	8.3	13	0.4351	0.0384	0.2681	0.2097	9.311	0.009	e4ktpA3	MANUAL_REP	12.6.1.2	4ktp	A	A:687-761	A:687-761	D6XZ22	beta sandwiches	Glycosyl hydrolase domain-like	NO_H_NAME	Glycoside hydrolase family 127 middle domain-related	Glyco_hydro_65C
AF-P42251-F1-model_v4	000001708.pdbnum.pdb	0.096	104	62	7	68	162	4	84	6.996	13	0.3334	0.08321	0.3334	0.2311	7.841	0.009	e1zxqA2	MANUAL_REP	11.1.1.105	1zxq	A	A:1-86	A:1-86	P13598	beta sandwiches	Immunoglobulin-like beta-sandwich	Immunoglobulin-related	Immunoglobulin/Fibronectin type III/E set domains/PapD-like	ICAM_N
AF-P42251-F1-model_v4	000001709.pdbnum.pdb	0.073	95	66	6	75	162	14	93	9.846	13	0.375	0.09565	0.3703	0.2792	6.268	0.009	e1epfA1	MANUAL_REP	11.1.1.251	1epf	A	A:1-97	A:3-99	P13596	beta sandwiches	Immunoglobulin-like beta-sandwich	Immunoglobulin-related	Immunoglobulin/Fibronectin type III/E set domains/PapD-like	I-set_5
AF-P42251-F1-model_v4	000006803.pdbnum.pdb	0.087	80	56	4	90	160	13	84	3.337	13	0.2358	0.05896	0.175	0.2197	11.44	0.009	e1vkkA1	MANUAL_REP	224.1.1.1	1vkk	A	A:6-142	A:18-154	Q9ERL7	a+b three layers	NO_X_NAME	NO_H_NAME	Gelsolin-like	Cofilin_ADF
AF-P42251-F1-model_v4	001866717.pdbnum.pdb	0.091	131	65	9	68	162	11	123	4.191	13	0.2623	0.08038	0.25	0.2272	9.215	0.009	e1ohfA3	MANUAL_REP	6176.1.1.2	1ohf	A	A:277-416	A:277-416	Q4TVT6	beta sandwiches	NO_X_NAME	NO_H_NAME	Insertion domain in tetravirus coat protein	Peptidase_A21
AF-P42251-F1-model_v4	000001140.pdbnum.pdb	0.073	123	71	8	69	159	28	139	3.337	13	0.2355	0.06832	0.2116	0.2227	15.38	0.009	e1gu3A1	MANUAL_REP	10.1.2.16	1gu3	A	A:8-149	A:8-149	P14090	beta sandwiches	jelly-roll	Concanavalin A-like	Galactose-binding domain-like	CBM_4_9
AF-P42251-F1-model_v4	001070872.pdbnum.pdb	0.087	172	94	12	21	159	8	149	3.337	13	0.1665	0.06383	0.1665	0.2972	17.47	0.009	e4kh9A1	MANUAL_REP	10.36.1.1	4kh9	A	A:20-177	A:2-159	Q5ZWX8	beta sandwiches	jelly-roll	NO_H_NAME	hypothetical protein lpg0956 N-terminal domain	DUF4785_1st
AF-P42251-F1-model_v4	000001297.pdbnum.pdb	0.085	82	58	5	95	166	65	139	3.74	13	0.2475	0.06224	0.1517	0.2156	13.06	0.009	e1wltA1	MANUAL_REP	10.12.1.25	1wlt	A	A:1-176	A:21-196	Q96Z62	beta sandwiches	jelly-roll	NO_H_NAME	Double-stranded beta-helix	dTDP_sugar_isom
AF-P42251-F1-model_v4	000185510.pdbnum.pdb	0.092	217	122	17	1	159	2	201	3.74	13	0.1623	0.07655	0.1557	0.3226	20.23	0.009	e3rjrA1	MANUAL_REP	10.2.1.46	3rjr	A	A:0-241	A:2-243	P07200	beta sandwiches	jelly-roll	NO_H_NAME	Nucleoplasmin-like/VP (viral coat and capsid proteins)	TGFb_propeptide
AF-P42251-F1-model_v4	001498246.pdbnum.pdb	0.064	280	156	17	178	434	26	222	2.116	13	0.1738	0.1097	0.1508	0.209	14.94	0.009	e4ba0A2	MANUAL_REP	2002.1.1.222	4ba0	A	A:241-586	A:241-586	B3PEE6	a/b barrels	TIM beta/alpha-barrel	NO_H_NAME	TIM barrels	Glyco_hydro_31_N
AF-P42251-F1-model_v4	000008803.pdbnum.pdb	0.113	123	74	7	363	457	16	131	4.971	13	0.2794	0.08354	0.115	0.223	16.14	0.009	e1e43A2	MANUAL_REP	2002.1.1.705	1e+43	A	A:1-393	A:1-393	P00692	a/b barrels	TIM beta/alpha-barrel	NO_H_NAME	TIM barrels	Alpha-amylase
AF-P42251-F1-model_v4	001117681.pdbnum.pdb	0.18	50	31	6	95	136	4	51	3.533	12	0.2428	0.04356	0.1924	0.1748	9.349	0.008	e3ujzA3	MANUAL_REP	3578.1.1.1	3ujz	A	A:677-797	A:648-768	O82882	beta sandwiches	NO_X_NAME	NO_H_NAME	Third domain in metalloprotease StcE	EUF07829
AF-P42251-F1-model_v4	000002051.pdbnum.pdb	0.064	78	46	4	82	159	36	86	6.243	12	0.2771	0.05832	0.2545	0.2162	8.919	0.008	e1wktA1	MANUAL_REP	72.1.1.6	1wkt	A	A:1-88	A:1-88	P10410	beta sandwiches	NO_X_NAME	NO_H_NAME	gamma-Crystallin-like	Yeast-kill-tox
AF-P42251-F1-model_v4	000001737.pdbnum.pdb	0.144	118	45	11	69	164	4	87	4.436	12	0.269	0.05967	0.269	0.1964	12.91	0.008	e1gl4B1	MANUAL_REP	11.1.1.1517	1gl4	B	B:1769-1857	B:9-97	Q05793	beta sandwiches	Immunoglobulin-like beta-sandwich	Immunoglobulin-related	Immunoglobulin/Fibronectin type III/E set domains/PapD-like	I-set_2
AF-P42251-F1-model_v4	001005534.pdbnum.pdb	0.043	92	63	5	69	159	2	69	2.371	12	0.1947	0.04683	0.1947	0.173	12.91	0.008	e3w1eA3	MANUAL_REP	1.1.7.57	3w1e	A	A:267-356	A:267-356	D9N551	beta barrels	cradle loop barrel	RIFT-related	Alanine racemase-C	FlgT_C
AF-P42251-F1-model_v4	001145817.pdbnum.pdb	0.106	103	57	8	68	150	6	93	5.263	12	0.2548	0.06608	0.2548	0.208	11.05	0.008	e3h94A2	MANUAL_REP	1.1.7.59	3h94	A	A:105-118,A:241-321	A:105-118,A:241-321	P77239	beta barrels	cradle loop barrel	RIFT-related	Alanine racemase-C	HlyD_D23_C
AF-P42251-F1-model_v4	001141929.pdbnum.pdb	0.094	106	70	7	35	134	3	88	3.74	12	0.1688	0.04745	0.1688	0.2613	15.81	0.008	e3nffA1	MANUAL_REP	59.1.3	3nff	A	A:6-104	A:9-107	Q6FNZ9	beta complex topology	NO_X_NAME	triple barrel	RNA polymerase I subunits A49/A34.5 dimerization domains	RNA_pol_I_A49_1st
AF-P42251-F1-model_v4	000184762.pdbnum.pdb	0.082	145	94	8	36	162	1	124	5.898	12	0.195	0.06608	0.195	0.2879	16.92	0.008	e2l97A1	MANUAL_REP	7.1.1.3	2l97	A	A:1-127	A:1-127	Q97N37	beta barrels	NO_X_NAME	NO_H_NAME	PDZ domain	PDZ_2
AF-P42251-F1-model_v4	001414951.pdbnum.pdb	0.08	75	56	2	22	85	7	79	9.846	12	0.197	0.03988	0.1261	0.4187	16.85	0.008	e4v1al1	MANUAL_REP	306.3.1.1	4v1a	l	l:34-166	l:34-166	F1RQV0	a+b two layers	Glucose permease domain IIB-like	NO_H_NAME	eIF1-like	Img2
AF-P42251-F1-model_v4	000008761.pdbnum.pdb	0.08	273	121	20	173	435	2	154	5.898	12	0.2722	0.1375	0.2722	0.2137	9.353	0.008	e1sflA1	MANUAL_REP	2002.1.1.40	1sfl	A	A:3-238	A:3-238	Q6GII7	a/b barrels	TIM beta/alpha-barrel	NO_H_NAME	TIM barrels	DHquinase_I
AF-P42251-F1-model_v4	000007594.pdbnum.pdb	0.059	134	76	9	69	159	2	128	3.533	12	0.1917	0.07021	0.1325	0.2168	13.67	0.008	e1vq0A1	MANUAL_REP	848.1.1.1	1vq0	A	A:1-230	A:13-242	Q9X1B4	a+b complex topology	NO_X_NAME	NO_H_NAME	Hsp33 domain	HSP33_N
AF-P42251-F1-model_v4	000007824.pdbnum.pdb	0.109	137	71	8	62	161	29	151	1.42	12	0.1559	0.05769	0.1074	0.1797	16.21	0.008	e1rypC1	MANUAL_REP	210.1.1.2	1ryp	C	C:2-245	C:1-244	P23638	a+b four layers	Ntn/PP2C	Ntn	Proteasome subunits	Proteasome
AF-P42251-F1-model_v4	000009074.pdbnum.pdb	0.093	267	149	16	175	435	7	186	5.571	12	0.2545	0.1572	0.2545	0.2224	10.25	0.008	e1qsgA1	MANUAL_REP	2003.1.1.332	1qsg	A	A:2-259	A:5-262	P0AEK4	a/b three-layered sandwiches	Rossmann-like	Rossmann-related	NAD(P)-binding Rossmann-fold domains	adh_short_C2_1
AF-P42251-F1-model_v4	001005475.pdbnum.pdb	0.092	97	59	8	365	437	77	168	5.898	12	0.2659	0.06631	0.1116	0.2193	9.466	0.008	e2zxqA3	MANUAL_REP	2002.1.1.210	2zxq	A	A:624-919	A:306-601	Q3T552	a/b barrels	TIM beta/alpha-barrel	NO_H_NAME	TIM barrels	Glyco_hydro_101
AF-P42251-F1-model_v4	002322711.pdbnum.pdb	0.101	148	54	6	69	140	77	221	1.592	12	0.1555	0.04503	0.07543	0.1885	16.58	0.008	e6b44F1	MANUAL_REP	304.139.2.1	6b44	F	F:5-339	F:7-341	Q02MM1	a+b two layers	Alpha-beta plaits	Cas7-related	CRISPR-associated protein Cas7f/Csy3	UNK_F_TYPE
AF-P42251-F1-model_v4	000002195.pdbnum.pdb	0.118	160	75	10	55	166	8	149	0.9006	12	0.1309	0.05612	0.07435	0.1783	15.42	0.008	e1nscA1	MANUAL_REP	5.1.3.19	1nsc	A	A:76-465	A:1-390	P27907	beta duplicates or obligate multimers	beta-propeller-like	beta-propeller	6-bladed	Neur
AF-P42251-F1-model_v4	002600102.pdbnum.pdb	0.078	76	51	2	365	438	196	254	8.786	12	0.3289	0.07476	0.09143	0.2273	5.744	0.008	e4qoyA1	MANUAL_REP	7574.1.1.5	4qoy	A	A:5-470	A:5-470	NO_UNP	a/b three-layered sandwiches	NO_X_NAME	NO_H_NAME	Thiamin diphosphate-binding fold (THDP-binding)	Transketolase_N
AF-P42251-F1-model_v4	000008828.pdbnum.pdb	0.077	272	152	20	217	438	118	340	1.342	12	0.1624	0.09564	0.1075	0.1749	15.25	0.008	e1wdpA1	MANUAL_REP	2002.1.1.89	1wdp	A	A:6-495	A:6-495	P10538	a/b barrels	TIM beta/alpha-barrel	NO_H_NAME	TIM barrels	Glyco_hydro_42
AF-P42251-F1-model_v4	000001727.pdbnum.pdb	0.11	100	59	8	74	163	18	97	8.3	11	0.3112	0.07981	0.3112	0.2193	7.545	0.007	e3darA1	MANUAL_REP	11.1.1.1514	3dar	A	A:153-249	A:9-105	P21802	beta sandwiches	Immunoglobulin-like beta-sandwich	Immunoglobulin-related	Immunoglobulin/Fibronectin type III/E set domains/PapD-like	I-set
AF-P42251-F1-model_v4	000001454.pdbnum.pdb	0.115	121	63	13	58	159	1	96	9.846	11	0.3207	0.08648	0.3207	0.235	8.021	0.007	e1ix2A1	MANUAL_REP	11.1.1.52	1ix2	A	A:3-104	A:3-104	Q47454	beta sandwiches	Immunoglobulin-like beta-sandwich	Immunoglobulin-related	Immunoglobulin/Fibronectin type III/E set domains/PapD-like	CopC
AF-P42251-F1-model_v4	001097213.pdbnum.pdb	0.078	127	66	10	68	168	2	103	9.846	11	0.3115	0.08985	0.3115	0.2261	8.221	0.007	e3j32A4	MANUAL_REP	10.9.1.1	3j32	A	A:726-828	A:726-828	C7FEG7	beta sandwiches	jelly-roll	NO_H_NAME	C-terminal domain of mullusc hemocyanin	Haemocyan_bet_s
AF-P42251-F1-model_v4	000146655.pdbnum.pdb	0.153	65	42	6	99	155	14	73	6.609	11	0.2702	0.05421	0.188	0.211	9.103	0.007	e1pfoA2	MANUAL_REP	11.15.1.1	1pfo	A	A:391-500	A:391-500	P0C2E9	beta sandwiches	Immunoglobulin-like beta-sandwich	NO_H_NAME	Perfringolysin O beta sandwich domain	Thiol_cytolys_C
AF-P42251-F1-model_v4	001108099.pdbnum.pdb	0.076	130	64	11	65	140	6	133	3.152	11	0.1973	0.05669	0.1682	0.1763	16.02	0.007	e4c2mC1	MANUAL_REP	305.1.1.9	4c2m	C	C:31-75,C:222-335	C:31-75,C:222-335	P07703	a+b two layers	DCoH-like	NO_H_NAME	RBP11-like subunits of RNA polymerase	RNA_pol_L
AF-P42251-F1-model_v4	000223803.pdbnum.pdb	0.094	117	64	6	62	162	35	125	1.503	11	0.1143	0.04693	0.09085	0.2072	14.26	0.007	e2w0cL3	MANUAL_REP	10.2.1.57	2w0c	L	L:166-324	L:166-324	Q9XJR3	beta sandwiches	jelly-roll	NO_H_NAME	Nucleoplasmin-like/VP (viral coat and capsid proteins)	EUF07644
AF-P42251-F1-model_v4	001137420.pdbnum.pdb	0.068	147	67	7	69	148	8	151	2.51	11	0.1734	0.06966	0.1539	0.1811	13.2	0.007	e3zgiA1	MANUAL_REP	11.1.5.80	3zgi	A	A:204-377	A:24-197	Q97P71	beta sandwiches	Immunoglobulin-like beta-sandwich	Immunoglobulin-related	Common fold of diphtheria toxin/transcription factors/cytochrome f	EUF07760
AF-P42251-F1-model_v4	001005557.pdbnum.pdb	0.156	192	76	17	24	159	4	165	2.51	11	0.1146	0.05747	0.1146	0.2478	17.13	0.007	e3zmoA1	MANUAL_REP	10.2.1.73	3zmo	A	A:2-173	A:2-173	C8CHL4	beta sandwiches	jelly-roll	NO_H_NAME	Nucleoplasmin-like/VP (viral coat and capsid proteins)	EUF07650
AF-P42251-F1-model_v4	000001946.pdbnum.pdb	0.079	177	65	11	69	159	18	182	4.191	11	0.1931	0.06956	0.1868	0.1978	24.02	0.007	e1uunA1	MANUAL_REP	11.13.1.3	1uun	A	A:1-184	A:1-184	A0QR29	beta sandwiches	Immunoglobulin-like beta-sandwich	NO_H_NAME	Leukocidin-like	MspA
AF-P42251-F1-model_v4	001117738.pdbnum.pdb	0.106	141	67	7	70	151	30	170	4.436	11	0.2353	0.07828	0.1915	0.1936	13.32	0.007	e4c90A3	MANUAL_REP	10.1.2.118	4c90	A	A:667-854	A:667-854	A7M022	beta sandwiches	jelly-roll	Concanavalin A-like	Galactose-binding domain-like	CBM6_cellulase-like
AF-P42251-F1-model_v4	000001064.pdbnum.pdb	0.076	118	73	8	72	161	34	143	2.24	11	0.1631	0.05356	0.1168	0.1878	14.86	0.007	e1dhkB1	MANUAL_REP	10.1.1.23	1dhk	B	B:1-204	B:1-204	P02873	beta sandwiches	jelly-roll	Concanavalin A-like	Concanavalin A-like lectins/glucanases	Lectin_legB
AF-P42251-F1-model_v4	000185296.pdbnum.pdb	0.081	185	96	12	89	256	9	136	1.267	11	0.1194	0.05858	0.1126	0.1696	18.1	0.007	e3h20A1	MANUAL_REP	862.1.1.4	3h20	A	A:5-207	A:5-207	Q52349	a+b complex topology	NO_X_NAME	NO_H_NAME	Prim-pol domain	RepB_primase
AF-P42251-F1-model_v4	000009641.pdbnum.pdb	0.112	80	46	6	359	437	122	177	8.786	11	0.3193	0.06828	0.1466	0.2106	6.48	0.007	e1byiA1	MANUAL_REP	2004.1.1.25	1byi	A	A:1-224	A:1-224	P13000	a/b three-layered sandwiches	P-loop domains-like	P-loop domains-related	P-loop containing nucleoside triphosphate hydrolases	AAA_26
AF-P42251-F1-model_v4	000009076.pdbnum.pdb	0.098	273	135	17	177	435	8	183	7.406	11	0.2384	0.1462	0.2384	0.2439	9.403	0.007	e1ja9A1	MANUAL_REP	2003.1.1.417	1ja9	A	A:24-282	A:16-274	Q9HFV6	a/b three-layered sandwiches	Rossmann-like	Rossmann-related	NAD(P)-binding Rossmann-fold domains	adh_short_C2
AF-P42251-F1-model_v4	001870437.pdbnum.pdb	0.072	69	54	3	367	435	103	161	7.406	11	0.2955	0.07022	0.1244	0.2129	6.884	0.007	e2p10A1	MANUAL_REP	2002.1.1.181	2p10	A	A:8-284	A:9-285	Q981G2	a/b barrels	TIM beta/alpha-barrel	NO_H_NAME	TIM barrels	PEP_hydrolase
AF-P42251-F1-model_v4	000008987.pdbnum.pdb	0.086	104	57	6	361	435	107	201	6.996	11	0.2526	0.07308	0.1054	0.2171	8.078	0.007	e1oltA2	MANUAL_REP	2002.1.1.166	1olt	A	A:4-363	A:4-363	P32131	a/b barrels	TIM beta/alpha-barrel	NO_H_NAME	TIM barrels	Radical_SAM
AF-P42251-F1-model_v4	000009953.pdbnum.pdb	0.081	98	66	4	361	438	122	215	5.263	11	0.2169	0.06771	0.08844	0.2095	9.691	0.007	e3c10A1	MANUAL_REP	2006.1.5.3	3c10	A	A:515-900	A:35-420	Q8WUI4	a/b three-layered sandwiches	HAD domain-like	HAD domain-related	Arginase/deacetylase	Hist_deacetyl
AF-P42251-F1-model_v4	000008729.pdbnum.pdb	0.086	81	51	7	360	440	132	189	8.786	11	0.3241	0.07708	0.1028	0.2246	5.505	0.007	e1kbiA2	MANUAL_REP	2002.1.1.460	1kbi	A	A:98-511	A:98-511	P00175	a/b barrels	TIM beta/alpha-barrel	NO_H_NAME	TIM barrels	Glu_synthase
AF-P42251-F1-model_v4	000185771.pdbnum.pdb	0.136	132	89	8	4	123	105	223	5.898	11	0.1506	0.04236	0.04872	0.3458	23.81	0.007	e4gwpB1	MANUAL_REP	3561.1.1.1	4gwp	B	B:182-687	B:182-687	P32569	a+b complex topology	NO_X_NAME	NO_H_NAME	Mediator of RNA polymerase II transcription subunit 17	Med17
AF-P42251-F1-model_v4	001731078.pdbnum.pdb	0.13	69	39	2	507	559	24	87	7.406	10	0.2415	0.04229	0.1914	0.1898	13.34	0	e4ww4B2	MANUAL_REP	2.1.1.119	4ww4	B	B:131-239	B:156-264	G0RYC2	beta barrels	OB-fold	NO_H_NAME	Nucleic acid-binding proteins	TIP49_2nd
AF-P42251-F1-model_v4	000000101.pdbnum.pdb	0.094	74	46	8	68	136	13	70	6.609	10	0.2373	0.06021	0.1746	0.192	7.523	0	e1kzlA2	MANUAL_REP	1.1.7.182	1kzl	A	A:93-202	A:93-202	Q9Y7P0	beta barrels	cradle loop barrel	RIFT-related	Alanine racemase-C	Lum_binding
AF-P42251-F1-model_v4	001916703.pdbnum.pdb_A	0.095	136	59	10	54	148	3	115	4.191	10	0.1704	0.06004	0.1704	0.1915	12.68	0	e5e8m.2	MANUAL_REP	12.1.1.350	5e8m	.	B:1-16,A:417-543	B:4-19,A:263-389	Q9Y251	beta sandwiches	Glycosyl hydrolase domain-like	NO_H_NAME	Glycosyl hydrolase domain	UNK_F_TYPE
AF-P42251-F1-model_v4	000001145.pdbnum.pdb	0.094	106	73	6	75	168	39	133	7.406	10	0.248	0.07107	0.2089	0.1976	15.74	0	e1od3A1	MANUAL_REP	10.1.2.17	1od3	A	A:19-150	A:36-167	Q8GJ44	beta sandwiches	jelly-roll	Concanavalin A-like	Galactose-binding domain-like	CBM_6
AF-P42251-F1-model_v4	000001250.pdbnum.pdb	0.083	131	60	9	68	157	3	114	1.592	10	0.1374	0.04828	0.1317	0.1592	16.54	0	e1xu1A1	MANUAL_REP	10.3.1.5	1xu1	A	A:105-241	A:2-138	Q9D777	beta sandwiches	jelly-roll	NO_H_NAME	TNF-like	TNF
AF-P42251-F1-model_v4	000000928.pdbnum.pdb	0.063	111	72	4	490	579	32	131	6.609	10	0.1954	0.05024	0.1548	0.2395	15.35	0	e1kz7A1	MANUAL_REP	220.1.1.57	1kz7	A	A:819-965	A:198-344	Q64096	beta barrels	PH domain-like	NO_H_NAME	PH domain-like	PH_10
AF-P42251-F1-model_v4	000185647.pdbnum.pdb	0.068	146	68	12	71	178	3	118	1.685	10	0.1301	0.05717	0.1249	0.1558	12.19	0	e4akmA1	MANUAL_REP	3369.1.1.1	4akm	A	A:223-377	A:2-156	Q9UQV4	beta meanders	NO_X_NAME	NO_H_NAME	lysosome-associated membrane protein LAMP-3	Lamp_1st
AF-P42251-F1-model_v4	001806542.pdbnum.pdb	0.12	158	112	10	15	155	2	149	7.406	10	0.1556	0.06595	0.1556	0.3076	17.74	0	e4v6wCf1	MANUAL_REP	1.1.7.31	4v6w	Cf	Cf:1-157	Cf:1-157	Q9VNB9	beta barrels	cradle loop barrel	RIFT-related	Alanine racemase-C	Ribosomal_L35Ae
AF-P42251-F1-model_v4	000001155.pdbnum.pdb	0.097	123	66	11	76	159	64	180	3.337	10	0.1659	0.05534	0.1247	0.1652	17.78	0	e1umhA1	MANUAL_REP	10.1.2.26	1umh	A	A:114-297	A:1-184	Q80UW2	beta sandwiches	jelly-roll	Concanavalin A-like	Galactose-binding domain-like	FBA
AF-P42251-F1-model_v4	000009294.pdbnum.pdb	0.09	99	67	5	177	274	8	84	7.406	10	0.3049	0.0851	0.1915	0.1772	7.844	0	e1gteA5	MANUAL_REP	2003.1.3.40	1gte	A	A:184-287,A:441-532	A:184-287,A:441-532	Q28943	a/b three-layered sandwiches	Rossmann-like	Rossmann-related	Nucleotide-binding domain	Pyr_redox_2
AF-P42251-F1-model_v4	000223962.pdbnum.pdb	0.052	191	71	10	69	179	5	165	1.685	10	0.1251	0.0616	0.1158	0.1731	15.4	0	e3zlcA1	MANUAL_REP	10.35.1.2	3zlc	A	A:51-293	A:6-248	Q04651	beta sandwiches	jelly-roll	NO_H_NAME	ER-derived vesicles protein Erv41p lumenal domain	COPIIcoated_ERV
AF-P42251-F1-model_v4	000008684.pdbnum.pdb	0.068	277	135	18	173	434	3	171	8.786	10	0.2559	0.1358	0.2559	0.2161	10.43	0	e1jpmA2	MANUAL_REP	2002.1.1.1056	1jpm	A	A:126-359	A:126-359	O34508	a/b barrels	TIM beta/alpha-barrel	NO_H_NAME	TIM barrels	MR_MLE_C_1
AF-P42251-F1-model_v4	001411391.pdbnum.pdb	0.091	131	68	8	71	167	116	229	4.436	10	0.1722	0.05835	0.1098	0.1889	15.36	0	e4nhkA1	MANUAL_REP	10.12.1.226	4nhk	A	A:23-259	A:26-262	P40032	beta sandwiches	jelly-roll	NO_H_NAME	Double-stranded beta-helix	2OG-FeII_Oxy_3
AF-P42251-F1-model_v4	000224013.pdbnum.pdb	0.106	94	55	6	78	156	148	227	4.436	10	0.2002	0.05345	0.1046	0.1907	14.29	0	e4eyzA1	MANUAL_REP	219.1.1.72	4eyz	A	A:23-268	A:1-246	M9MMP4	a+b complex topology	Cysteine proteinases-like	NO_H_NAME	Cysteine proteinases	Spr_like
AF-P42251-F1-model_v4	000009328.pdbnum.pdb	0.129	185	80	16	163	294	46	202	3.74	10	0.1668	0.06926	0.1348	0.1857	13.79	0	e1o9gA1	MANUAL_REP	2003.1.5.1	1o9g	A	A:2-250	A:2-250	Q9F5K5	a/b three-layered sandwiches	Rossmann-like	Rossmann-related	S-adenosyl-L-methionine-dependent methyltransferases	AviRa
AF-P42251-F1-model_v4	000009053.pdbnum.pdb	0.092	269	142	16	175	435	13	187	9.846	10	0.2722	0.1638	0.2722	0.2507	8.748	0	e1fmcA1	MANUAL_REP	2003.1.1.417	1fmc	A	A:1-255	A:1-255	P0AET8	a/b three-layered sandwiches	Rossmann-like	Rossmann-related	NAD(P)-binding Rossmann-fold domains	adh_short_C2
AF-P42251-F1-model_v4	001921553.pdbnum.pdb	0.076	117	71	7	96	196	1	96	7.84	10	0.2449	0.05666	0.1204	0.2109	15.16	0	e5flgA1	MANUAL_REP	1119.1.1.1	5flg	A	A:4-258	A:5-259	P53559	a+b complex topology	NO_X_NAME	NO_H_NAME	6-carboxyhexanoate-CoA ligase	BioW
AF-P42251-F1-model_v4	001870425.pdbnum.pdb	0.084	95	60	7	176	263	26	100	6.609	10	0.2689	0.07877	0.1252	0.1837	7.184	0	e1yovA3	MANUAL_REP	2003.1.9.24	1yov	A	A:6-171,A:391-534	A:9-174,A:394-537	Q13564	a/b three-layered sandwiches	Rossmann-like	Rossmann-related	Activating enzymes of the ubiquitin-like proteins	ThiF_3
AF-P42251-F1-model_v4	002323921.pdbnum.pdb	0.115	295	125	23	166	435	19	202	4.696	10	0.1903	0.1188	0.1831	0.1902	13.08	0	e5opqA2	MANUAL_REP	2002.1.1.1095	5opq	A	A:316-625	A:316-625	G0L004	a/b barrels	TIM beta/alpha-barrel	NO_H_NAME	TIM barrels	UNK_F_TYPE
AF-P42251-F1-model_v4	001806506.pdbnum.pdb	0.067	89	52	5	97	159	160	243	4.436	10	0.1899	0.03932	0.06672	0.1697	15.63	0	e3k1tA1	MANUAL_REP	206.1.3.38	3k1t	A	A:1-92,A:207-423	A:2-93,A:208-424	Q1GYA6	a+b complex topology	NO_X_NAME	Protein kinase/SAICAR synthase/ATP-grasp	ATP-grasp	GshA_2nd
AF-P42251-F1-model_v4	000002228.pdbnum.pdb	0.125	127	68	6	57	170	8	104	4.436	10	0.1839	0.0717	0.09893	0.18	10.96	0	e2bbkH1	MANUAL_REP	5.1.4.19	2bbk	H	H:19-373	H:1-355	P29894	beta duplicates or obligate multimers	beta-propeller-like	beta-propeller	7-bladed	Me-amine-dh_H
AF-P42251-F1-model_v4	000008931.pdbnum.pdb	0.104	278	118	19	176	436	2	165	4.191	10	0.1778	0.1043	0.1484	0.199	12.75	0	e1m7jA3	MANUAL_REP	2002.1.1.12	1m7j	A	A:62-419	A:63-420	Q9AGH8	a/b barrels	TIM beta/alpha-barrel	NO_H_NAME	TIM barrels	Amidohydro_1_N
AF-P42251-F1-model_v4	000009016.pdbnum.pdb	0.09	222	110	14	232	432	34	184	6.609	10	0.2	0.09817	0.1207	0.2487	11.03	0	e2ha9A1	MANUAL_REP	2500.1.1.1	2ha9	A	A:1-440	A:2-441	Q97ST4	a/b barrels	NO_X_NAME	NO_H_NAME	Ten stranded beta/alpha barrel	DUF711
AF-P42251-F1-model_v4	001113453.pdbnum.pdb	0.117	51	36	4	505	550	27	73	7.406	9	0.249	0.04292	0.1387	0.1718	9.139	0	e3zpnA1	MANUAL_REP	1.11.1.1	3zpn	A	A:3-110	A:20-127	Q8DLJ8	beta barrels	cradle loop barrel	NO_H_NAME	Photosystem II accessory factor Psb28	Psb28
AF-P42251-F1-model_v4	000000098.pdbnum.pdb	0.1	50	39	3	56	102	3	49	6.996	9	0.2406	0.05377	0.1677	0.1665	6.332	0	e1i8dA1	MANUAL_REP	1.1.7.182	1i8d	A	A:94-206	A:94-206	P0AFU8	beta barrels	cradle loop barrel	RIFT-related	Alanine racemase-C	Lum_binding
AF-P42251-F1-model_v4	000011214.pdbnum.pdb	0.107	139	68	10	140	265	8	103	5.571	9	0.2173	0.05636	0.2173	0.1515	16.03	0	e1xc3A1	MANUAL_REP	2484.1.1.55	1xc3	A	A:1-118	A:4-121	O05510	mixed a+b and a/b	Ribonuclease H-like	NO_H_NAME	Ribonuclease H-like	ROK_N
AF-P42251-F1-model_v4	000145191.pdbnum.pdb	0.042	118	67	8	68	159	7	104	6.243	9	0.1828	0.06253	0.1842	0.1871	13.71	0	e3u6gA1	MANUAL_REP	10.38.1.1	3u6g	A	A:30-154	A:2-126	A6L6K5	beta sandwiches	jelly-roll	NO_H_NAME	DUF4425	PLCC
AF-P42251-F1-model_v4	001498234.pdbnum.pdb	0.1	119	67	8	68	159	7	112	2.978	9	0.1326	0.05486	0.1311	0.1751	14.52	0	e4a5wA10	MANUAL_REP	11.1.5.1	4a5w	A	A:1370-1515	A:1274-1419	P01031	beta sandwiches	Immunoglobulin-like beta-sandwich	Immunoglobulin-related	Common fold of diphtheria toxin/transcription factors/cytochrome f	A2M_recep
AF-P42251-F1-model_v4	001447890.pdbnum.pdb	0.11	109	60	8	55	150	3	87	4.436	9	0.1526	0.04441	0.1197	0.1775	15.79	0	e4uwaA4	MANUAL_REP	10.1.1.34	4uwa	A	A:649-798	A:649-798	P11716	beta sandwiches	jelly-roll	Concanavalin A-like	Concanavalin A-like lectins/glucanases	SPRY
AF-P42251-F1-model_v4	001003929.pdbnum.pdb	0.064	140	74	9	68	164	11	136	5.898	9	0.1835	0.05918	0.1662	0.2039	15.12	0	e2yyoA1	MANUAL_REP	10.1.1.34	2yyo	A	A:6-165	A:6-165	Q8NCJ5	beta sandwiches	jelly-roll	Concanavalin A-like	Concanavalin A-like lectins/glucanases	SPRY
AF-P42251-F1-model_v4	001088794.pdbnum.pdb	0.015	63	42	4	99	147	32	88	5.571	9	0.1956	0.0347	0.0947	0.1747	10.54	0	e2lknA1	MANUAL_REP	284.1.1.2	2lkn	A	A:2-166	A:1-165	O00170	a+b two layers	FKBP-like	FKBP-like	FKBP-like	FKBP_C
AF-P42251-F1-model_v4	000006652.pdbnum.pdb	0.121	123	48	8	498	582	59	159	7.84	9	0.1774	0.04303	0.1323	0.2591	11.77	0	e1k8kF1	MANUAL_REP	241.6.1.1	1k8k	F	F:2-168	F:2-168	Q148J6	a+b two layers	Type III secretory system chaperone-like	NO_H_NAME	Arp2/3 complex subunits	ARPC4
AF-P42251-F1-model_v4	001005478.pdbnum.pdb	0.101	128	72	9	56	151	44	160	8.786	9	0.22	0.06698	0.1623	0.1912	17.11	0	e2zxqA6	MANUAL_REP	10.1.2.72	2zxq	A	A:1258-1450	A:940-1132	Q3T552	beta sandwiches	jelly-roll	Concanavalin A-like	Galactose-binding domain-like	CBM_4_9_like
AF-P42251-F1-model_v4	000011392.pdbnum.pdb	0.126	79	49	5	365	434	34	101	8.786	9	0.2377	0.06155	0.1096	0.2068	8.022	0	e1sg4A1	MANUAL_REP	2486.1.1.21	1sg4	A	A:2-250	A:2-250	P42126	a/b three-layered sandwiches	NO_X_NAME	NO_H_NAME	ClpP/crotonase	ECH_1
AF-P42251-F1-model_v4	000185615.pdbnum.pdb	0.27	37	24	3	400	435	183	217	9.301	9	0.3004	0.03964	0.06969	0.1723	6.966	0	e3zqjA1	MANUAL_REP	2004.1.1.1404	3zqj	A	A:2-118,A:428-611	A:23-139,A:449-632	P9WQK7	a/b three-layered sandwiches	P-loop domains-like	P-loop domains-related	P-loop containing nucleoside triphosphate hydrolases	ABC_tran
AF-P42251-F1-model_v4	000009658.pdbnum.pdb	0.102	176	114	8	175	310	54	225	5.263	9	0.1708	0.08148	0.1147	0.1883	13.92	0	e2qm8A1	MANUAL_REP	2004.1.1.51	2qm8	A	A:5-327	A:5-327	Q8RPA0	a/b three-layered sandwiches	P-loop domains-like	P-loop domains-related	P-loop containing nucleoside triphosphate hydrolases	ArgK
AF-P42251-F1-model_v4	000009545.pdbnum.pdb	0.074	135	74	9	170	267	1	121	4.191	9	0.1815	0.06744	0.1012	0.1465	13.67	0	e1p6xA1	MANUAL_REP	2004.1.1.108	1p6x	A	A:20-352	A:2-334	P24425	a/b three-layered sandwiches	P-loop domains-like	P-loop domains-related	P-loop containing nucleoside triphosphate hydrolases	Herpes_TK
AF-P42251-F1-model_v4	000002197.pdbnum.pdb	0.079	138	91	11	55	162	34	165	6.609	9	0.1746	0.06713	0.07985	0.2125	16.13	0	e1v3eA1	MANUAL_REP	5.1.3.12	1v3e	A	A:142-572	A:1-431	Q6WJ03	beta duplicates or obligate multimers	beta-propeller-like	beta-propeller	6-bladed	HN
AF-P42251-F1-model_v4	001348621.pdbnum.pdb	0.082	73	45	5	90	159	21	74	5.263	8	0.1632	0.04718	0.1606	0.1601	9.743	0	e2mqbA2	MANUAL_REP	221.11.1.2	2mqb	A	A:78-152	A:78-152	Q99T58	a+b two layers	beta-Grasp	NO_H_NAME	beta-grasp fold domain in probable beta-lactamase	DUF4888_C
AF-P42251-F1-model_v4	002387833.pdbnum.pdb	0.145	48	36	2	498	545	70	112	4.971	8	0.1847	0.04275	0.1061	0.1392	8.781	0	e6b12A1	MANUAL_REP	237.1.1.51	6b12	A	A:290-408	A:17-135	Q4K3B6	a+b complex topology	NO_X_NAME	NO_H_NAME	ADP-ribosylation	UNK_F_TYPE
AF-P42251-F1-model_v4	000000940.pdbnum.pdb	0.03	97	66	3	497	573	32	120	8.786	8	0.1939	0.05279	0.1678	0.207	13.99	0	e1ntyA1	MANUAL_REP	220.1.1.57	1nty	A	A:1415-1535	A:191-311	O75962	beta barrels	PH domain-like	NO_H_NAME	PH domain-like	PH_10
AF-P42251-F1-model_v4	000006718.pdbnum.pdb	0.141	85	45	3	68	150	1	59	6.609	8	0.1807	0.05782	0.1432	0.178	8.544	0	e1nhpA1	MANUAL_REP	244.2.1.5	1nhp	A	A:322-447	A:322-447	P37062	a+b two layers	FAD-linked reductases, C-terminal domain-like	NO_H_NAME	FAD/NAD-linked reduatases, dimerisation (C-terminal) domain	Pyr_redox_dim
AF-P42251-F1-model_v4	000011191.pdbnum.pdb	0.092	152	88	9	143	269	13	139	5.263	8	0.1625	0.06486	0.1485	0.1576	14.23	0	e1sazA1	MANUAL_REP	2484.1.1.234	1saz	A	A:1-172	A:1-172	Q9X278	mixed a+b and a/b	Ribonuclease H-like	NO_H_NAME	Ribonuclease H-like	Acetate_kinase_N
AF-P42251-F1-model_v4	000001111.pdbnum.pdb_B	0.141	113	49	7	69	178	63	130	4.191	8	0.1716	0.05164	0.1211	0.137	14.31	0	e1y43.1	MANUAL_REP	10.1.1.28	1y43	.	A:1-32,B:3-173	A:1-32,B:3-173	P24665	beta sandwiches	jelly-roll	Concanavalin A-like	Concanavalin A-like lectins/glucanases	Peptidase_A4
AF-P42251-F1-model_v4	000010850.pdbnum.pdb	0.109	73	43	5	370	435	76	133	9.846	8	0.2564	0.05864	0.1303	0.1688	7.333	0	e1uxoA1	MANUAL_REP	7579.1.1.2	1uxo	A	A:2-187	A:4-189	P96671	a/b three-layered sandwiches	NO_X_NAME	NO_H_NAME	alpha/beta-Hydrolases	Hydrolase_4
AF-P42251-F1-model_v4	000007921.pdbnum.pdb_B	0.133	150	72	14	58	171	63	190	3.337	8	0.129	0.05567	0.101	0.1616	17.09	0	e1pya.1	MANUAL_REP	303.1.1.1	1pya	.	A:1-81,B:82-310	A:1-81,B:1-229	P00862	a+b four layers	NO_X_NAME	NO_H_NAME	Pyruvoyl-dependent histidine and arginine decarboxylases	HDC
AF-P42251-F1-model_v4	001841020.pdbnum.pdb	0.157	165	81	9	24	170	4	128	5.898	8	0.1201	0.05715	0.0977	0.2531	16.92	0	e4uxeB1	MANUAL_REP	79.1.1	4uxe	B	B:893-1127	B:14-248	P18771	beta duplicates or obligate multimers	NO_X_NAME	NO_H_NAME	Phage tail fiber protein trimerization domain	34_1st
AF-P42251-F1-model_v4	000001210.pdbnum.pdb	0.08	260	116	15	22	171	11	257	4.436	8	0.09833	0.05583	0.09478	0.2373	19.66	0	e2mev11	MANUAL_REP	10.2.1.60	2mev	1	1:1-268	1:1-268	P12296	beta sandwiches	jelly-roll	NO_H_NAME	Nucleoplasmin-like/VP (viral coat and capsid proteins)	Rhv_5
AF-P42251-F1-model_v4	000006311.pdbnum.pdb	0.08	62	43	5	496	546	127	185	9.301	8	0.2466	0.05247	0.09347	0.1504	8.363	0	e2b1xA2	MANUAL_REP	331.3.1.16	2b1x	A	A:163-441	A:163-441	Q9X3R9	a+b two layers	TBP-like	NO_H_NAME	Bet v1-like	Ring_hydroxyl_A
AF-P42251-F1-model_v4	000008812.pdbnum.pdb	0.067	266	149	22	188	438	56	237	6.996	8	0.1669	0.09749	0.1289	0.1958	15.03	0	e1wzlA3	MANUAL_REP	2002.1.1.705	1wzl	A	A:121-502	A:121-502	Q08751	a/b barrels	TIM beta/alpha-barrel	NO_H_NAME	TIM barrels	Alpha-amylase
AF-P42251-F1-model_v4	000002247.pdbnum.pdb	0.092	152	81	12	53	162	12	148	8.3	8	0.1636	0.07193	0.08601	0.207	12.27	0	e1qksA1	MANUAL_REP	5.1.5.1	1qks	A	A:136-567	A:136-567	P72181	beta duplicates or obligate multimers	beta-propeller-like	beta-propeller	8-bladed	Cytochrom_D1
AF-P42251-F1-model_v4	000000813.pdbnum.pdb	0.113	53	35	2	498	544	32	78	9.301	7	0.2271	0.03031	0.1443	0.1483	12.76	0	e1ik9A1	MANUAL_REP	719.1.1.8	1ik9	A	A:1-49,A:81-117	A:1-49,A:81-117	Q13426	beta barrels	XRCC4, N-terminal domain-like	NO_H_NAME	XRCC4, N-terminal domain	XRCC4_1st
AF-P42251-F1-model_v4	000005642.pdbnum.pdb	0.061	98	42	5	68	159	29	82	9.846	7	0.1952	0.04396	0.1952	0.1615	13.75	0	e2g2uB2	MANUAL_REP	809.1.1.1	2g2u	B	B:80-165	B:80-165	P35804	a+b two layers	BLIP-like	NO_H_NAME	beta-lactamase-inhibitor protein, BLIP	BLIP
AF-P42251-F1-model_v4	000000992.pdbnum.pdb	0.102	156	73	9	438	571	15	125	9.301	7	0.1614	0.0644	0.1614	0.1712	13.24	0	e1tqzA1	MANUAL_REP	220.1.1.8	1tqz	A	A:1-133	A:1-133	Q9CR95	beta barrels	PH domain-like	NO_H_NAME	PH domain-like	DUF1681
AF-P42251-F1-model_v4	001117769.pdbnum.pdb	0.075	120	58	10	68	163	6	96	4.191	7	0.1302	0.04134	0.1084	0.1378	16.85	0	e4jdeA1	MANUAL_REP	11.29.1.1	4jde	A	A:8-151	A:1-144	G5EET8	beta sandwiches	Immunoglobulin-like beta-sandwich	NO_H_NAME	PUD homologs	EUF07801
AF-P42251-F1-model_v4	000000960.pdbnum.pdb	0.1	110	64	5	497	582	44	142	9.846	7	0.1579	0.04513	0.1202	0.2201	16.58	0	e2dfkA1	MANUAL_REP	220.1.1.57	2dfk	A	A:240-401	A:231-392	Q9QX73	beta barrels	PH domain-like	NO_H_NAME	PH domain-like	PH_10
AF-P42251-F1-model_v4	000184880.pdbnum.pdb	0.075	106	54	6	143	241	19	87	7.84	7	0.1666	0.04015	0.1082	0.153	13.89	0	e2qh9A1	MANUAL_REP	2484.1.1.23	2qh9	A	A:1-175	A:4-178	O28839	mixed a+b and a/b	Ribonuclease H-like	NO_H_NAME	Ribonuclease H-like	DUF99
AF-P42251-F1-model_v4	001685294.pdbnum.pdb	0.125	72	41	2	235	297	163	221	9.846	7	0.1751	0.04419	0.07995	0.1611	12.17	0	e3j67A8	MANUAL_REP	2004.1.1.36	3j67	A	A:2691-2922	A:1138-1369	P36022	a/b three-layered sandwiches	P-loop domains-like	P-loop domains-related	P-loop containing nucleoside triphosphate hydrolases	AAA_8
AF-P42251-F1-model_v4	000002036.pdbnum.pdb	0.098	142	85	12	53	165	9	136	6.609	7	0.1334	0.04266	0.0771	0.1771	18.94	0	e1qwnA4	MANUAL_REP	12.3.1.90	1qwn	A	A:646-928	A:646-928	Q24451	beta sandwiches	Glycosyl hydrolase domain-like	NO_H_NAME	supersandwich	Glyco_hydro_38C_1st_1
AF-P42251-F1-model_v4	000184564.pdbnum.pdb	0.089	157	95	9	69	179	13	167	9.301	7	0.1781	0.07291	0.1169	0.1765	11.98	0	e2d73A3	MANUAL_REP	12.3.1.10	2d73	A	A:22-311	A:22-311	G8JZS4	beta sandwiches	Glycosyl hydrolase domain-like	NO_H_NAME	supersandwich	GH97_N
AF-P42251-F1-model_v4	000007640.pdbnum.pdb_A	0.072	166	70	11	78	159	161	326	2.978	7	0.09135	0.04157	0.06337	0.1534	16.11	0	e1as4.1	MANUAL_REP	4059.1.1.3	1as4	.	A:25-358,B:361-393	A:6-341,B:4-36	P01011	a+b complex topology	NO_X_NAME	NO_H_NAME	Serpins	Serpin
AF-P42251-F1-model_v4	001870473.pdbnum.pdb	0.093	384	180	28	173	437	80	414	7.406	7	0.1541	0.1244	0.12	0.1863	14.89	0	e5b68A1	MANUAL_REP	2002.1.1.100	5b68	A	A:4-71,A:165-706	A:4-71,A:165-706	Q8NNA7	a/b barrels	TIM beta/alpha-barrel	NO_H_NAME	TIM barrels	Glyco_hydro_77
AF-P42251-F1-model_v4	000011007.pdbnum.pdb	0.106	169	87	11	144	299	82	199	6.243	6	0.138	0.06021	0.1243	0.1408	13.5	0	e1bamA1	MANUAL_REP	2008.1.1.3	1bam	A	A:1-213	A:1-213	P23940	a/b three-layered sandwiches	Restriction endonuclease-like	NO_H_NAME	Restriction endonuclease-like	BamHI
AF-P42251-F1-model_v4	000000250.pdbnum.pdb	0.079	201	78	11	56	159	5	195	4.696	6	0.0896	0.04683	0.07989	0.1636	15.39	0	e1autC1	MANUAL_REP	1.1.17.5	1aut	C	C:16-244	C:1-240	P04070	beta barrels	cradle loop barrel	RIFT-related	FMN-binding split barrel 2	Trypsin
AF-P42251-F1-model_v4	002099165.pdbnum.pdb	0.084	236	87	17	34	150	23	248	8.3	6	0.09496	0.05422	0.07439	0.1939	22.37	0	e1f8vA1	MANUAL_REP	10.2.1.33	1f8v	A	A:7-361	A:1-355	Q9J7Z0	beta sandwiches	jelly-roll	NO_H_NAME	Nucleoplasmin-like/VP (viral coat and capsid proteins)	Peptidase_A6
AF-P42251-F1-model_v4	001866716.pdbnum.pdb	0.091	185	104	12	129	301	211	343	7.84	5	0.1139	0.0516	0.0728	0.1275	20.91	0	e1n62B4	MANUAL_REP	231.1.1.1	1n62	B	B:434-809	B:434-809	P19919	a+b two layers	NO_X_NAME	MocoBD/DmpA-related	Molybdenum cofactor-binding domain	Ald_Xan_dh_C2
AF-P42251-F1-model_v4	001866723.pdbnum.pdb	0.084	201	74	16	64	195	28	187	7.406	4	0.07366	0.03504	0.06161	0.1188	21.96	0	e1v97A7	MANUAL_REP	231.1.1.1	1v97	A	A:695-954	A:695-954	P80457	a+b two layers	NO_X_NAME	MocoBD/DmpA-related	Molybdenum cofactor-binding domain	Ald_Xan_dh_C2
CSGENE_16605424	000149376.pdbnum.pdb	0.235	119	76	10	22	131	192	304	4.099e-06	143	0.6517	0.3775	0.1973	0.4415	4.852	1	e2yeqA1	MANUAL_REP	246.2.1.33	2yeq	A	A:110-522	A:110-522	P42251	a+b four layers	Carbon-nitrogen hydrolase-like	NO_H_NAME	Metallo-dependent phosphatases	PhoD
CSGENE_16605424	000007855.pdbnum.pdb	0.155	148	89	8	21	152	132	259	0.03485	56	0.4997	0.3527	0.254	0.4027	7.143	0.663	e2qfrA2	MANUAL_REP	246.2.1.22	2qfr	A	A:121-432	A:113-424	P80366	a+b four layers	Carbon-nitrogen hydrolase-like	NO_H_NAME	Metallo-dependent phosphatases	PhoD_1
CSGENE_16605424	001141264.pdbnum.pdb	0.121	115	72	7	28	124	150	253	0.1827	47	0.5238	0.296	0.2031	0.428	5.017	0.382	e3zk4B1	MANUAL_REP	246.2.1.22	3zk4	B	B:259-590	B:240-571	Q8VX11	a+b four layers	Carbon-nitrogen hydrolase-like	NO_H_NAME	Metallo-dependent phosphatases	PhoD_1
CSGENE_16605424	000007856.pdbnum.pdb	0.143	174	93	13	22	192	154	274	0.07025	44	0.4084	0.337	0.259	0.364	7.35	0.301	e1uteA1	MANUAL_REP	246.2.1.22	1ute	A	A:3-304	A:3-304	P09889	a+b four layers	Carbon-nitrogen hydrolase-like	NO_H_NAME	Metallo-dependent phosphatases	PhoD_1
CSGENE_16605424	001885529.pdbnum.pdb	0.161	105	60	6	31	128	207	290	0.2854	43	0.5375	0.2796	0.1525	0.4044	5.338	0.277	e5i81A2	MANUAL_REP	246.2.1.22	5i81	A	A:196-611	A:150-565	P17405	a+b four layers	Carbon-nitrogen hydrolase-like	NO_H_NAME	Metallo-dependent phosphatases	PhoD_1
CSGENE_16605424	000007860.pdbnum.pdb	0.112	98	53	6	34	126	185	253	0.7423	30	0.4464	0.2268	0.1619	0.3345	4.141	0.09	e3c9fA2	MANUAL_REP	246.2.1.2	3c9f	A	A:16-337	A:5-326	Q5A5Q7	a+b four layers	Carbon-nitrogen hydrolase-like	NO_H_NAME	Metallo-dependent phosphatases	Metallophos_2_1
CSGENE_16605424	000005195.pdbnum.pdb	0.285	14	10	0	190	203	36	49	4.711	27	0.7708	0.0628	0.151	0.3956	0.5924	0.069	e1in0A1	MANUAL_REP	304.36.1	1in0	A	A:2-89	A:2-89	P44096	a+b two layers	Alpha-beta plaits	NO_H_NAME	YajQ-like	DUF520_N
CSGENE_16605424	002082648.pdbnum.pdb	0.198	176	86	14	1	166	28	158	0.1947	24	0.2205	0.1896	0.1249	0.2698	12.84	0.051	e5wzrB2	MANUAL_REP	2002.1.1.210	5wzr	B	B:248-630	B:248-630	G5ELM1	a/b barrels	TIM beta/alpha-barrel	NO_H_NAME	TIM barrels	Glyco_hydro_101
CSGENE_16605424	000007866.pdbnum.pdb	0.122	98	55	4	30	126	138	205	1.699	23	0.4093	0.214	0.2054	0.3221	5.232	0.045	e1uf3A1	MANUAL_REP	246.2.1.8	1uf3	A	A:1-228	A:1-228	P84068	a+b four layers	Carbon-nitrogen hydrolase-like	NO_H_NAME	Metallo-dependent phosphatases	Metallophos_3
CSGENE_16605424	000119450.pdbnum.pdb_F	0.062	16	15	0	189	204	21	36	6.904	22	0.6695	0.07069	0.3433	0.3913	1.012	0.04	e3kvpF1	MANUAL_REP	5.1.3	3kvp	F	F:20-61	F:20-61	O31797	beta duplicates or obligate multimers	beta-propeller-like	beta-propeller	6-bladed	YmzC
CSGENE_16605424	000008830.pdbnum.pdb	0.081	98	67	4	13	104	97	177	2.057	22	0.3817	0.1992	0.1484	0.3431	7.705	0.04	e1xyzA1	MANUAL_REP	2002.1.1.73	1xyz	A	A:516-835	A:26-345	P10478	a/b barrels	TIM beta/alpha-barrel	NO_H_NAME	TIM barrels	Glyco_hydro_10
CSGENE_16605424	000119444.pdbnum.pdb	0.062	16	15	0	189	204	21	36	7.842	21	0.6786	0.07052	0.3334	0.3934	1.063	0.034	e3kvpA1	MANUAL_REP	5.1.3	3kvp	A	A:20-62	A:20-62	O31797	beta duplicates or obligate multimers	beta-propeller-like	beta-propeller	6-bladed	YmzC
CSGENE_16605424	002482194.pdbnum.pdb	0.133	75	41	3	29	102	1	52	1.595	21	0.3229	0.1504	0.1742	0.3285	5.361	0.034	e1p5jA2	MANUAL_REP	2003.4.1.5	1p5j	A	A:143-322	A:179-358	P20132	a/b three-layered sandwiches	Rossmann-like	NO_H_NAME	Tryptophan synthase beta subunit-like PLP-dependent enzymes	PALP
CSGENE_16605424	000009639.pdbnum.pdb	0.142	14	12	0	190	203	150	163	9.494	20	0.7468	0.06273	0.04398	0.4026	0.6281	0.029	e1f9vA1	MANUAL_REP	2004.1.1.116	1f9v	A	A:385-726	A:3-344	P17119	a/b three-layered sandwiches	P-loop domains-like	P-loop domains-related	P-loop containing nucleoside triphosphate hydrolases	Kinesin
CSGENE_16605424	000008827.pdbnum.pdb	0.085	82	58	4	26	106	25	90	2.193	20	0.3667	0.1835	0.11	0.3099	6.188	0.029	e1vemA2	MANUAL_REP	2002.1.1.89	1vem	A	A:1-417	A:1-417	P36924	a/b barrels	TIM beta/alpha-barrel	NO_H_NAME	TIM barrels	Glyco_hydro_42
CSGENE_16605424	002095505.pdbnum.pdb	0.25	16	12	0	188	203	20	35	5.703	19	0.508	0.07015	0.1463	0.3517	1.146	0.024	e5vobB2	MANUAL_REP	1170.1.2.7	5vob	B	B:171-273	B:171-273	Q68674	beta barrels	NO_X_NAME	IL8-related	chemokine-related domain in glycoprotein L (gL)	UNK_F_TYPE
CSGENE_16605424	001824190.pdbnum.pdb	0.21	76	35	6	31	106	155	205	2.491	19	0.3887	0.1611	0.1294	0.2758	6.67	0.024	e5jayA1	MANUAL_REP	7577.1.1.6	5jay	A	A:1-290	A:9-298	Q146K3	a/b three-layered sandwiches	NO_X_NAME	NO_H_NAME	PLP-dependent transferases	Aminotran_5_N
CSGENE_16605424	000009522.pdbnum.pdb	0.172	81	46	2	21	101	111	170	2.491	19	0.3254	0.1667	0.1254	0.3518	6.228	0.024	e2ajrA1	MANUAL_REP	2003.6.1.4	2ajr	A	A:1-319	A:13-331	Q9WZT5	a/b three-layered sandwiches	Rossmann-like	NO_H_NAME	Ribokinase-like	PfkB
CSGENE_16605424	000008803.pdbnum.pdb	0.089	123	76	6	14	112	9	119	1.699	19	0.2943	0.1882	0.1177	0.297	13.83	0.024	e1e43A2	MANUAL_REP	2002.1.1.705	1e+43	A	A:1-393	A:1-393	P00692	a/b barrels	TIM beta/alpha-barrel	NO_H_NAME	TIM barrels	Alpha-amylase
CSGENE_16605424	000009263.pdbnum.pdb	0.113	88	44	3	21	102	1	60	3.651	18	0.35	0.1704	0.2681	0.3449	8.136	0.02	e1nhpA3	MANUAL_REP	2003.1.2.20	1nhp	A	A:120-242	A:120-242	P37062	a/b three-layered sandwiches	Rossmann-like	Rossmann-related	FAD/NAD(P)-binding domain	Pyr_redox_2_1
CSGENE_16605424	002485688.pdbnum.pdb	0.093	32	24	2	190	219	5	33	4.711	17	0.3995	0.09236	0.3725	0.3082	4.218	0.016	e6eudA6	MANUAL_REP	64.5.1.1	6eud	A	A:567-602	A:570-605	P37024	beta meanders	WW domain-like	NO_H_NAME	Connector region of RNA helicase HrpB	UNK_F_TYPE
CSGENE_16605424	000002123.pdbnum.pdb	0.15	20	17	0	186	205	34	53	5.351	17	0.4386	0.08085	0.1247	0.3324	2.483	0.016	e1qxmA2	MANUAL_REP	6.1.1.27	1qxm	A	A:149-286	A:163-300	P46084	beta duplicates or obligate multimers	NO_X_NAME	NO_H_NAME	beta-Trefoil	RicinB_lectin_2
CSGENE_16605424	000007865.pdbnum.pdb	0.14	178	100	16	10	168	79	222	0.4183	17	0.1729	0.1457	0.1314	0.227	19.48	0.016	e1nnwA1	MANUAL_REP	246.2.1.7	1nnw	A	A:2-252	A:2-252	Q8U1C6	a+b four layers	Carbon-nitrogen hydrolase-like	NO_H_NAME	Metallo-dependent phosphatases	Metallophos_2
CSGENE_16605424	001563549.pdbnum.pdb	0.068	73	50	2	30	100	23	79	6.478	17	0.4163	0.182	0.1503	0.3639	4.537	0.016	e4ltyA1	MANUAL_REP	246.2.1.2	4lty	A	A:1-276	A:15-290	E8Y9D8	a+b four layers	Carbon-nitrogen hydrolase-like	NO_H_NAME	Metallo-dependent phosphatases	Metallophos_2_1
CSGENE_16605424	000008727.pdbnum.pdb	0.172	93	59	6	21	104	27	110	4.42	17	0.3755	0.1916	0.1348	0.3284	10.18	0.016	e1djqA1	MANUAL_REP	2002.1.1.142	1djq	A	A:1-340	A:1-340	P16099	a/b barrels	TIM beta/alpha-barrel	NO_H_NAME	TIM barrels	Oxidored_FMN
CSGENE_16605424	000008851.pdbnum.pdb	0.099	101	66	6	18	102	91	182	3.425	17	0.3297	0.1924	0.1346	0.3118	7.512	0.016	e1w32A1	MANUAL_REP	2002.1.1.73	1w32	A	A:1-346	A:2-347	P14768	a/b barrels	TIM beta/alpha-barrel	NO_H_NAME	TIM barrels	Glyco_hydro_10
CSGENE_16605424	000008463.pdbnum.pdb	0.277	18	13	0	190	207	13	30	6.904	16	0.4217	0.07684	0.3375	0.3519	1.569	0.014	e1xdtR1	MANUAL_REP	389.1.1.26	1xdt	R	R:107-147	R:39-79	Q99075	few secondary structure elements	EGF-like	EGF-related	EGF/Laminin	EGF_1
CSGENE_16605424	000006979.pdbnum.pdb	0.139	79	52	4	17	94	12	75	3.015	16	0.2855	0.1493	0.201	0.3179	8.228	0.014	e1r1mA1	MANUAL_REP	301.3.1.1	1r1m	A	A:68-207	A:4-143	P0A0V2	a+b three layers	Bacillus chorismate mutase-like	NO_H_NAME	OmpA-like	OmpA
CSGENE_16605424	001495185.pdbnum.pdb	0.06	82	56	4	28	101	11	79	5.351	16	0.3928	0.172	0.1946	0.3136	7.712	0.014	e4s1aA1	MANUAL_REP	2002.1.2	4s1a	A	A:94-287	A:4-197	A3DBG4	a/b barrels	TIM beta/alpha-barrel	NO_H_NAME	Hypothetical protein Cthe_0052	UNK_F_TYPE
CSGENE_16605424	002488195.pdbnum.pdb	0.09	77	52	5	31	102	2	65	3.651	16	0.3131	0.1613	0.1613	0.3068	5.905	0.014	e1irxA3	MANUAL_REP	2005.1.1.143	1irx	A	A:3-168,A:217-270	A:3-168,A:217-270	O57963	a/b three-layered sandwiches	HUP domain-like	NO_H_NAME	HUP domains	tRNA-synt_1f_1st
CSGENE_16605424	000010189.pdbnum.pdb	0.123	130	67	8	24	108	2	129	1.595	16	0.2193	0.1484	0.1301	0.283	13.84	0.014	e3pnpA1	MANUAL_REP	2011.2.1.6	3pnp	A	A:1-245,A:267-284	A:1-245,A:267-284	P55859	a/b three-layered sandwiches	Phosphorylase/hydrolase-like	NO_H_NAME	Peptidyl-tRNA hydrolase-like	PNP_UDP_1
CSGENE_16605424	000008832.pdbnum.pdb	0.061	98	62	6	14	102	100	176	5.351	16	0.3727	0.2	0.1365	0.3215	6.835	0.014	e1ur1A1	MANUAL_REP	2002.1.1.73	1ur1	A	A:26-375	A:26-375	O68541	a/b barrels	TIM beta/alpha-barrel	NO_H_NAME	TIM barrels	Glyco_hydro_10
CSGENE_16605424	000119449.pdbnum.pdb_E	0.08	25	21	2	188	210	18	42	8.908	15	0.4774	0.09036	0.3575	0.3238	2.756	0.011	e3kvpE1	MANUAL_REP	5.1.3	3kvp	E	E:21-63	E:21-63	O31797	beta duplicates or obligate multimers	beta-propeller-like	beta-propeller	6-bladed	YmzC
CSGENE_16605424	001137424.pdbnum.pdb	0.115	26	23	0	180	205	52	77	9.494	15	0.6033	0.08963	0.2228	0.2695	6.31	0.011	e4ixjB1	MANUAL_REP	274.1.1.22	4ixj	B	B:26-114	B:47-135	C9YJD3	a+b two layers	NO_X_NAME	NO_H_NAME	Pili subunits	EUF08313
CSGENE_16605424	001141929.pdbnum.pdb	0.17	82	50	3	137	207	10	84	1.811	15	0.2362	0.1216	0.2129	0.256	12.56	0.011	e3nffA1	MANUAL_REP	59.1.3	3nff	A	A:6-104	A:9-107	Q6FNZ9	beta complex topology	NO_X_NAME	triple barrel	RNA polymerase I subunits A49/A34.5 dimerization domains	RNA_pol_I_A49_1st
CSGENE_16605424	001088761.pdbnum.pdb	0.222	27	19	1	190	214	128	154	9.494	15	0.5308	0.09391	0.1252	0.3254	3.327	0.011	e1j71A2	MANUAL_REP	1.1.1.45	1j71	A	A:180-334	A:180-334	Q00663	beta barrels	cradle loop barrel	RIFT-related	acid protease	Asp_C_1
CSGENE_16605424	000011372.pdbnum.pdb	0.095	84	38	3	31	102	62	119	6.478	15	0.3688	0.165	0.1444	0.3472	4.346	0.011	e1v0wA1	MANUAL_REP	300.1.1.2	1v0w	A	A:6-263	A:3-260	P84147	a+b three layers	NO_X_NAME	NO_H_NAME	Phospholipase D/nuclease	PLDc_2
CSGENE_16605424	000185534.pdbnum.pdb	0.08	124	67	7	14	129	92	176	7.358	15	0.3735	0.2389	0.2108	0.3457	7.305	0.011	e3sggA4	MANUAL_REP	2002.3.1.13	3sgg	A	A:304-557	A:283-536	Q8A5P5	a/b barrels	TIM beta/alpha-barrel	NO_H_NAME	Glycoside hydrolase/deacetylase	GxGYxYP_C
CSGENE_16605424	000009340.pdbnum.pdb	0.09	77	41	5	30	102	26	77	5.02	15	0.3601	0.1579	0.1283	0.294	4.872	0.011	e1jqeA1	MANUAL_REP	2003.1.5.30	1jqe	A	A:13-292	A:13-292	P50135	a/b three-layered sandwiches	Rossmann-like	Rossmann-related	S-adenosyl-L-methionine-dependent methyltransferases	Methyltransf_11_3
CSGENE_16605424	000224108.pdbnum.pdb	0.107	84	52	5	25	104	142	206	7.842	15	0.4262	0.188	0.1481	0.3251	7.777	0.011	e1c7nA2	MANUAL_REP	7577.1.1.5	1c7n	A	A:1-289	A:1-289	Q56257	a/b three-layered sandwiches	NO_X_NAME	NO_H_NAME	PLP-dependent transferases	Aminotran_1_2_N
CSGENE_16605424	000008852.pdbnum.pdb	0.085	94	62	4	15	102	100	175	7.842	15	0.3908	0.1959	0.1446	0.3571	6.827	0.011	e1i1wA1	MANUAL_REP	2002.1.1.73	1i1w	A	A:1-303	A:1-303	P23360	a/b barrels	TIM beta/alpha-barrel	NO_H_NAME	TIM barrels	Glyco_hydro_10
CSGENE_16605424	000008737.pdbnum.pdb	0.19	84	51	7	29	101	139	216	5.02	15	0.3363	0.1679	0.1173	0.3009	7.697	0.011	e1z41A1	MANUAL_REP	2002.1.1.142	1z41	A	A:2-338	A:2-338	P54550	a/b barrels	TIM beta/alpha-barrel	NO_H_NAME	TIM barrels	Oxidored_FMN
CSGENE_16605424	000008818.pdbnum.pdb	0.1	179	106	14	6	163	16	160	1.93	15	0.2228	0.1863	0.1254	0.2603	16.75	0.011	e1gcyA2	MANUAL_REP	2002.1.1.705	1gcy	A	A:1-357	A:1-357	P13507	a/b barrels	TIM beta/alpha-barrel	NO_H_NAME	TIM barrels	Alpha-amylase
CSGENE_16605424	000008819.pdbnum.pdb	0.142	91	60	7	27	111	15	93	6.078	15	0.3709	0.1943	0.1303	0.31	7.804	0.011	e1ht6A2	MANUAL_REP	2002.1.1.705	1ht6	A	A:1-347	A:1-347	P00693	a/b barrels	TIM beta/alpha-barrel	NO_H_NAME	TIM barrels	Alpha-amylase
CSGENE_16605424	000009530.pdbnum.pdb	0.106	75	53	4	27	101	200	260	6.904	15	0.4183	0.1777	0.09791	0.323	7.298	0.011	e1u2xA1	MANUAL_REP	2003.6.1.1	1u2x	A	A:23-472	A:23-472	O59355	a/b three-layered sandwiches	Rossmann-like	NO_H_NAME	Ribokinase-like	ADP_PFK_GK
CSGENE_16605424	001148102.pdbnum.pdb	0.129	62	31	5	162	219	38	80	3.015	14	0.2368	0.08628	0.1833	0.2639	8.924	0.01	e3ix0A1	MANUAL_REP	391.1.2.1	3ix0	A	A:1-94	A:1-94	P08118	few secondary structure elements	NO_X_NAME	Fibronectin type I module-like	VWC domain-related	PSP94
CSGENE_16605424	001716677.pdbnum.pdb	0.131	99	55	6	9	103	31	102	6.078	14	0.3272	0.1706	0.1991	0.3158	10.58	0.01	e3o9zA1	MANUAL_REP	2003.1.1.414	3o9z	A	A:1-132,A:262-310	A:3-134,A:264-312	Q72KX8	a/b three-layered sandwiches	Rossmann-like	Rossmann-related	NAD(P)-binding Rossmann-fold domains	GFO_IDH_MocA
CSGENE_16605424	000008868.pdbnum.pdb	0.183	71	45	6	35	103	21	80	5.02	14	0.3621	0.165	0.1377	0.2416	5.654	0.01	e1ta3A1	MANUAL_REP	2002.1.1.443	1ta3	A	A:1-274	A:1-274	Q8L5C6	a/b barrels	TIM beta/alpha-barrel	NO_H_NAME	TIM barrels	Glyco_hydro_18_1
CSGENE_16605424	000224296.pdbnum.pdb	0.115	69	42	5	35	102	149	199	6.478	14	0.3753	0.1491	0.1206	0.2719	7.734	0.01	e1u08A2	MANUAL_REP	7577.1.1.5	1u08	A	A:5-285	A:5-285	P77806	a/b three-layered sandwiches	NO_X_NAME	NO_H_NAME	PLP-dependent transferases	Aminotran_1_2_N
CSGENE_16605424	002028026.pdbnum.pdb	0.179	89	52	10	132	208	65	144	1.699	14	0.2205	0.1199	0.09892	0.2261	10.2	0.01	e5u30A3	MANUAL_REP	2484.1.1.530	5u30	A	A:517-624,A:806-992	A:518-625,A:807-993	T0D7A2	mixed a+b and a/b	Ribonuclease H-like	NO_H_NAME	Ribonuclease H-like	OrfB_Zn_ribbon
CSGENE_16605424	001005543.pdbnum.pdb	0.106	169	97	12	32	166	157	305	1.404	14	0.1986	0.169	0.1228	0.2431	12.63	0.01	e3zenD3	MANUAL_REP	2002.1.1.1060	3zen	D	D:398-698,D:891-942	D:398-698,D:891-942	NO_UNP	a/b barrels	TIM beta/alpha-barrel	NO_H_NAME	TIM barrels	NMO
CSGENE_16605424	001137353.pdbnum.pdb	0.106	169	97	12	32	166	157	305	1.496	14	0.1986	0.169	0.1228	0.2431	12.63	0.01	e4b3yA3	MANUAL_REP	2002.1.1.1060	4b3y	A	A:398-698,A:891-942	A:398-698,A:891-942	NO_UNP	a/b barrels	TIM beta/alpha-barrel	NO_H_NAME	TIM barrels	NMO
CSGENE_16605424	001140527.pdbnum.pdb	0.105	170	97	12	32	166	154	303	1.496	14	0.1978	0.169	0.1228	0.2431	12.63	0.01	e4bjfD1	MANUAL_REP	2002.1.1.1060	4bjf	D	D:401-698,D:890-944	D:401-698,D:890-944	NO_UNP	a/b barrels	TIM beta/alpha-barrel	NO_H_NAME	TIM barrels	NMO
CSGENE_16605424	000008724.pdbnum.pdb	0.098	91	60	6	27	101	149	233	5.351	14	0.34	0.1757	0.1181	0.2934	7.46	0.01	e1q45A1	MANUAL_REP	2002.1.1.142	1q45	A	A:8-387	A:8-387	Q9FUP0	a/b barrels	TIM beta/alpha-barrel	NO_H_NAME	TIM barrels	Oxidored_FMN
CSGENE_16605424	001838833.pdbnum.pdb	0.111	81	64	4	25	104	10	83	7.358	14	0.3545	0.1694	0.08271	0.3197	9.117	0.01	e5im3A4	MANUAL_REP	2500.1.1.5	5im3	A	A:369-912	A:369-912	Q9I4I1	a/b barrels	NO_X_NAME	NO_H_NAME	Ten stranded beta/alpha barrel	Ribonuc_red_lgC
CSGENE_16605424	000008018.pdbnum.pdb	0.157	19	16	0	187	205	16	34	7.842	13	0.312	0.07675	0.2406	0.3335	2.276	0.009	e1yuaA2	MANUAL_REP	375.1.1.370	1yua	A	A:66-122	A:66-122	P06612	few secondary structure elements	Rubredoxin-like	Rubredoxin-related	Rubredoxin-related	Topo_Zn_Ribbon
CSGENE_16605424	000139299.pdbnum.pdb	0.126	63	39	4	155	212	8	59	6.078	13	0.3081	0.1033	0.3081	0.2738	10.86	0.009	e3lwhA1	MANUAL_REP	4.26.1.1	3lwh	A	A:2-60	A:2-60	Q97ZE3	beta barrels	SH3	NO_H_NAME	Chromatin protein Cren7	Cren7
CSGENE_16605424	002044886.pdbnum.pdb	0.153	26	22	0	143	168	41	66	6.904	13	0.4188	0.08624	0.2099	0.2506	4.425	0.009	e5ke1A1	MANUAL_REP	1154.1.1.1	5ke1	A	A:419-484	A:2-67	Q7BCK4	beta duplicates or obligate multimers	NO_X_NAME	NO_H_NAME	VirG insertion domain (VID)	EUF07878
CSGENE_16605424	000008495.pdbnum.pdb	0.147	34	24	2	187	217	32	63	9.494	13	0.4056	0.09343	0.2193	0.3157	5.203	0.009	e1qubA4	MANUAL_REP	389.1.2.2	1qub	A	A:244-326	A:244-319	P02749	few secondary structure elements	EGF-like	EGF-related	Complement control module/SCR domain	Sushi_2
CSGENE_16605424	000004655.pdbnum.pdb	0.138	36	27	2	181	214	59	92	8.908	13	0.407	0.09624	0.2034	0.3164	6.713	0.009	e1td6A3	MANUAL_REP	4980.1.1.1	1td6	A	A:107-198	A:119-210	P75455	alpha superhelices	NO_X_NAME	NO_H_NAME	Middle domain of Hypothetical protein MPN330	DUF3196_2nd
CSGENE_16605424	001954202.pdbnum.pdb	0.161	68	44	5	155	218	30	88	2.057	13	0.2233	0.09128	0.1532	0.2258	11.2	0.009	e3j9zLM1	MANUAL_REP	4.1.1.57	3j9z	LM	LM:1-114	LM:1-114	P0A7K6	beta barrels	SH3	SH3	SH3	Ribosomal_L19
CSGENE_16605424	002502874.pdbnum.pdb	0.193	31	25	0	138	168	71	101	5.703	13	0.37	0.07365	0.1286	0.2339	8.86	0.009	e1n7zA2	MANUAL_REP	4.30.1.1	1n7z	A	A:92-205	A:92-205	P19062	beta barrels	SH3	NO_H_NAME	Insertion domain of baseplate gp8	Phage-Gp8
CSGENE_16605424	000002300.pdbnum.pdb	0.142	21	18	0	188	208	29	49	7.842	13	0.3342	0.07773	0.114	0.3363	3.164	0.009	e1mi8A1	MANUAL_REP	69.1.1.9	1mi8	A	A:-2-156	A:1-158	Q55418	beta complex topology	NO_X_NAME	Hedgehog/intein	Hint	Intein_splicing
CSGENE_16605424	000185186.pdbnum.pdb	0.064	62	30	3	161	219	100	136	5.02	13	0.2896	0.09526	0.1246	0.2814	10.91	0.009	e3duzA3	MANUAL_REP	220.3.1.2	3duz	A	A:60-217	A:40-197	P17501	beta barrels	PH domain-like	NO_H_NAME	first barrel domain in viral glycoproteins	Baculo_gp64_1st
CSGENE_16605424	002581431.pdbnum.pdb	0.121	99	52	5	26	124	25	88	7.358	13	0.3445	0.1872	0.2197	0.3003	5.737	0.009	e4q0dE1	MANUAL_REP	7501.1.1.1	4q0d	E	E:3-181	E:3-181	NO_UNP	a/b three-layered sandwiches	NO_X_NAME	NO_H_NAME	Dihydrofolate reductases	DHFR_1
CSGENE_16605424	000009068.pdbnum.pdb	0.101	89	61	3	27	101	85	168	5.02	13	0.2895	0.1628	0.1565	0.2706	9.699	0.009	e1o5iA1	MANUAL_REP	2003.1.1.417	1o5i	A	A:4-237	A:16-249	Q9X0Q1	a/b three-layered sandwiches	Rossmann-like	Rossmann-related	NAD(P)-binding Rossmann-fold domains	adh_short_C2
CSGENE_16605424	000009328.pdbnum.pdb	0.152	92	47	6	19	103	19	86	6.478	13	0.2984	0.1644	0.1528	0.3307	5.954	0.009	e1o9gA1	MANUAL_REP	2003.1.5.1	1o9g	A	A:2-250	A:2-250	Q9F5K5	a/b three-layered sandwiches	Rossmann-like	Rossmann-related	S-adenosyl-L-methionine-dependent methyltransferases	AviRa
CSGENE_16605424	000009105.pdbnum.pdb	0.153	98	59	7	20	102	49	137	4.42	13	0.2701	0.1473	0.1349	0.2812	11.87	0.009	e1ydeA1	MANUAL_REP	2003.1.1.417	1yde	A	A:4-253	A:4-253	Q9BPX1	a/b three-layered sandwiches	Rossmann-like	Rossmann-related	NAD(P)-binding Rossmann-fold domains	adh_short_C2
CSGENE_16605424	000224115.pdbnum.pdb	0.1	90	53	7	32	120	122	184	9.494	13	0.4076	0.1876	0.163	0.3006	8.942	0.009	e1d2fA2	MANUAL_REP	7577.1.1.5	1d2f	A	A:30-286	A:30-286	P23256	a/b three-layered sandwiches	NO_X_NAME	NO_H_NAME	PLP-dependent transferases	Aminotran_1_2_N
CSGENE_16605424	002605341.pdbnum.pdb	0.144	118	65	9	25	131	133	225	8.908	13	0.3827	0.2284	0.1905	0.3336	8.585	0.009	e3wy7D2	MANUAL_REP	7577.1.1.6	3wy7	D	D:12-284	D:34-306	NO_UNP	a/b three-layered sandwiches	NO_X_NAME	NO_H_NAME	PLP-dependent transferases	Aminotran_5_N
CSGENE_16605424	000011390.pdbnum.pdb	0.147	88	51	6	30	101	34	113	6.904	13	0.3435	0.1577	0.1266	0.2895	11.45	0.009	e1dciA1	MANUAL_REP	2486.1.1.21	1dci	A	A:53-327	A:1-275	Q62651	a/b three-layered sandwiches	NO_X_NAME	NO_H_NAME	ClpP/crotonase	ECH_1
CSGENE_16605424	000224094.pdbnum.pdb	0.104	67	44	5	35	100	170	221	6.078	13	0.3237	0.132	0.09797	0.258	6.828	0.009	e1ajsA2	MANUAL_REP	7577.1.1.5	1ajs	A	A:1-325	A:1-325	P00503	a/b three-layered sandwiches	NO_X_NAME	NO_H_NAME	PLP-dependent transferases	Aminotran_1_2_N
CSGENE_16605424	001312467.pdbnum.pdb	0.107	121	63	6	18	94	14	133	1.93	12	0.1465	0.09046	0.1288	0.2525	14.23	0.008	e4bxxA4	MANUAL_REP	4959.1.1.1	4bxx	A	A:520-662	A:520-662	P04050	a+b complex topology	NO_X_NAME	NO_H_NAME	first helical domain in RNA-polymerase beta-prime subunit	RNA_pol_Rpb1_3
CSGENE_16605424	000146895.pdbnum.pdb	0.103	77	42	4	28	103	1	51	9.494	12	0.3652	0.1559	0.191	0.2873	8.223	0.008	e3h2yA1	MANUAL_REP	2004.1.1.258	3h2y	A	A:56-232	A:56-232	Q81LQ0	a/b three-layered sandwiches	P-loop domains-like	P-loop domains-related	P-loop containing nucleoside triphosphate hydrolases	MnmE_helical_2nd
CSGENE_16605424	000009031.pdbnum.pdb	0.146	82	42	5	27	102	1	60	3.891	12	0.2145	0.1082	0.124	0.2601	9.656	0.008	e1yb5A2	MANUAL_REP	2003.1.1.8	1yb5	A	A:121-294	A:143-316	Q08257	a/b three-layered sandwiches	Rossmann-like	Rossmann-related	NAD(P)-binding Rossmann-fold domains	ADH_zinc_N
CSGENE_16605424	000185196.pdbnum.pdb	0.097	82	56	5	30	101	85	158	8.358	12	0.319	0.1475	0.1263	0.2899	8.58	0.008	e3e4cA1	MANUAL_REP	7575.1.1.3	3e4c	A	A:126-404	A:24-302	P29466	a/b three-layered sandwiches	NO_X_NAME	NO_H_NAME	Caspase-like	Peptidase_C14
CSGENE_16605424	001549047.pdbnum.pdb	0.131	76	55	5	32	103	174	242	7.842	12	0.3613	0.1703	0.1421	0.2758	7.028	0.008	e5aj3g1	MANUAL_REP	2004.1.1.1419	5aj3	g	g:70-345	g:70-345	NO_UNP	a/b three-layered sandwiches	P-loop domains-like	P-loop domains-related	P-loop containing nucleoside triphosphate hydrolases	DAP3_N
CSGENE_16605424	000008812.pdbnum.pdb	0.145	110	72	10	2	102	24	120	5.02	12	0.2715	0.1659	0.1088	0.2633	13.59	0.008	e1wzlA3	MANUAL_REP	2002.1.1.705	1wzl	A	A:121-502	A:121-502	Q08751	a/b barrels	TIM beta/alpha-barrel	NO_H_NAME	TIM barrels	Alpha-amylase
CSGENE_16605424	002029620.pdbnum.pdb	0.104	105	54	8	105	203	10	80	2.829	11	0.1824	0.1127	0.1824	0.2253	10.06	0.007	e5ho2A2	MANUAL_REP	9.28.1.1	5ho2	A	A:451-549	A:451-549	B3EYN2	beta barrels	Lipocalins/Streptavidin	NO_H_NAME	Barrel domain in extracellular arabinanase	GH43_C
CSGENE_16605424	001144831.pdbnum.pdb	0.025	78	64	4	41	107	3	79	4.711	11	0.2653	0.1401	0.1762	0.2074	14.34	0.007	e3hrgA1	MANUAL_REP	2484.1.1.240	3hrg	A	A:1-156	A:2-157	Q8A0P1	mixed a+b and a/b	Ribonuclease H-like	NO_H_NAME	Ribonuclease H-like	DUF3822_N
CSGENE_16605424	001716637.pdbnum.pdb	0.076	78	55	2	24	101	1	61	6.478	11	0.2475	0.1099	0.1289	0.2825	10.43	0.007	e1pswA3	MANUAL_REP	7512.1.1.6	1psw	A	A:159-348	A:159-348	P37692	a/b three-layered sandwiches	NO_X_NAME	NO_H_NAME	UDP-Glycosyltransferase/glycogen phosphorylase	Glyco_transf_9_C
CSGENE_16605424	000010936.pdbnum.pdb	0.23	26	18	1	79	104	114	137	5.351	11	0.413	0.06785	0.07302	0.1415	5.862	0.007	e1oaoC5	MANUAL_REP	7586.1.1.1	1oao	C	C:122-315	C:122-315	P27988	a/b three-layered sandwiches	NO_X_NAME	NO_H_NAME	Rossmann-like domain in prismane-like proteins	Prismane_4th
CSGENE_16605424	000008717.pdbnum.pdb	0.15	106	43	5	13	103	29	102	9.494	11	0.3035	0.1656	0.1606	0.3084	12.5	0.007	e2tpsA1	MANUAL_REP	2002.1.1.182	2tps	A	A:10-235	A:2-227	P39594	a/b barrels	TIM beta/alpha-barrel	NO_H_NAME	TIM barrels	TMP-TENI
CSGENE_16605424	000009432.pdbnum.pdb	0.1	218	108	17	23	221	67	215	3.425	11	0.1921	0.1888	0.1786	0.2502	14.83	0.007	e2ahuA1	MANUAL_REP	2003.1.7.13	2ahu	A	A:283-529	A:283-529	Q8X5X6	a/b three-layered sandwiches	Rossmann-like	Rossmann-related	NagB/RpiA/CoA transferase-like	CoA_trans_1
CSGENE_16605424	001807419.pdbnum.pdb	0.108	74	46	4	30	103	9	62	6.078	11	0.2793	0.1242	0.1086	0.2334	8.435	0.007	e3nzpB2	MANUAL_REP	2002.1.1.141	3nzp	B	B:52-329	B:52-329	Q0PAC6	a/b barrels	TIM beta/alpha-barrel	NO_H_NAME	TIM barrels	Orn_DAP_Arg_deC_N
CSGENE_16605424	000009042.pdbnum.pdb	0.108	74	54	5	29	102	54	115	8.908	11	0.3308	0.1603	0.135	0.2841	7.091	0.007	e1eq2A1	MANUAL_REP	2003.1.1.27	1eq2	A	A:1-250,A:272-307	A:1-250,A:272-307	P67910	a/b three-layered sandwiches	Rossmann-like	Rossmann-related	NAD(P)-binding Rossmann-fold domains	GDP_Man_Dehyd_1
CSGENE_16605424	001563526.pdbnum.pdb	0.115	164	73	10	29	168	20	135	5.02	11	0.2231	0.1794	0.1502	0.2662	10.1	0.007	e1ii7A2	MANUAL_REP	246.2.1.2	1ii7	A	A:1-271	A:1-271	Q8U1N9	a+b four layers	Carbon-nitrogen hydrolase-like	NO_H_NAME	Metallo-dependent phosphatases	Metallophos_2_1
CSGENE_16605424	002387856.pdbnum.pdb	0.154	84	51	7	31	103	89	163	6.478	11	0.3172	0.1574	0.1282	0.2331	11.48	0.007	e6epiH1	MANUAL_REP	2004.1.1.177	6epi	H	H:1-280	H:1-280	D5K9G7	a/b three-layered sandwiches	P-loop domains-like	P-loop domains-related	P-loop containing nucleoside triphosphate hydrolases	Zeta_toxin
CSGENE_16605424	000010228.pdbnum.pdb	0.098	102	55	5	16	106	144	219	7.842	11	0.3007	0.1642	0.1248	0.2706	8.183	0.007	e2hzbA1	MANUAL_REP	7513.1.1.1	2hzb	A	A:2-312	A:2-312	Q9K706	a/b three-layered sandwiches	NO_X_NAME	NO_H_NAME	CofD-like	UPF0052
CSGENE_16605424	000008728.pdbnum.pdb	0.123	113	70	9	7	100	111	213	7.358	11	0.2642	0.1642	0.1187	0.2649	10.96	0.007	e1ps9A1	MANUAL_REP	2002.1.1.142	1ps9	A	A:1-330	A:1-330	P42593	a/b barrels	TIM beta/alpha-barrel	NO_H_NAME	TIM barrels	Oxidored_FMN
CSGENE_16605424	000185311.pdbnum.pdb	0.098	173	97	12	32	166	151	302	6.478	11	0.2484	0.2069	0.1437	0.271	11.53	0.007	e3hmjG4	MANUAL_REP	2002.1.1.1060	3hmj	G	G:560-857,G:1053-1109	G:560-857,G:1053-1109	P07149	a/b barrels	TIM beta/alpha-barrel	NO_H_NAME	TIM barrels	NMO
CSGENE_16605424	000009342.pdbnum.pdb	0.094	127	64	6	29	127	25	128	8.358	11	0.2917	0.1912	0.1292	0.2856	8.48	0.007	e1m6eX1	MANUAL_REP	2003.1.5.41	1m6e	X	X:1-359	X:1-359	Q9SPV4	a/b three-layered sandwiches	Rossmann-like	Rossmann-related	S-adenosyl-L-methionine-dependent methyltransferases	Methyltransf_7
CSGENE_16605424	001684815.pdbnum.pdb	0.054	92	60	5	32	103	149	233	5.703	11	0.2811	0.1442	0.0832	0.2337	10.67	0.007	e1ofdA5	MANUAL_REP	2002.1.1.460	1ofd	A	A:794-1239	A:794-1239	P55038	a/b barrels	TIM beta/alpha-barrel	NO_H_NAME	TIM barrels	Glu_synthase
CSGENE_16605424	002323881.pdbnum.pdb	0.16	25	21	0	182	206	13	37	7.358	10	0.318	0.0719	0.2101	0.2086	6.39	0	e5nocA1	MANUAL_REP	3433.1.2	5noc	A	A:229-282	A:16-69	P26497	a+b duplicates or obligate multimers	NO_X_NAME	ParB dimerization domain	Chromosome-encoded ParB dimerization domain	Telomere_reg-2
CSGENE_16605424	000007628.pdbnum.pdb	0.115	121	62	7	18	94	14	133	3.214	10	0.1437	0.09024	0.1274	0.2422	13.99	0	e1twfA6	MANUAL_REP	4959.1.1.1	1twf	A	A:520-662	A:520-662	P04050	a+b complex topology	NO_X_NAME	NO_H_NAME	first helical domain in RNA-polymerase beta-prime subunit	RNA_pol_Rpb1_3
CSGENE_16605424	000185778.pdbnum.pdb	0.104	134	65	9	97	207	6	107	1.811	10	0.1406	0.1053	0.1349	0.2011	14.16	0	e4h40A2	MANUAL_REP	11.1.4.101	4h40	A	A:202-345	A:181-324	Q5LBF9	beta sandwiches	Immunoglobulin-like beta-sandwich	Immunoglobulin-related	Prealbumin-like	Mfa_like_2_C
CSGENE_16605424	002599810.pdbnum.pdb	0.094	74	40	3	30	103	2	48	8.908	10	0.2988	0.1415	0.1662	0.2612	5.309	0	e2af4C1	MANUAL_REP	7510.1.1.4	2af4	C	C:2-145,C:301-333	C:2-145,C:301-333	NO_UNP	a/b three-layered sandwiches	NO_X_NAME	NO_H_NAME	Isocitrate/Isopropylmalate dehydrogenase-like	PTA_PTB
CSGENE_16605424	001146577.pdbnum.pdb	0.067	74	38	3	85	127	72	145	4.711	10	0.2823	0.1226	0.1332	0.178	7.891	0	e4g4sO1	MANUAL_REP	2011.2.1.7	4g4s	O	O:28-78,O:120-276	O:28-78,O:120-276	Q05778	a/b three-layered sandwiches	Phosphorylase/hydrolase-like	NO_H_NAME	Peptidyl-tRNA hydrolase-like	POC1
CSGENE_16605424	000009692.pdbnum.pdb	0.134	104	58	8	1	102	78	151	5.351	10	0.1644	0.09542	0.1021	0.2776	13.59	0	e1sgwA1	MANUAL_REP	2004.1.1.1404	1sgw	A	A:1-200	A:9-208	Q8U2E3	a/b three-layered sandwiches	P-loop domains-like	P-loop domains-related	P-loop containing nucleoside triphosphate hydrolases	ABC_tran
CSGENE_16605424	001447877.pdbnum.pdb	0.132	106	63	5	17	102	46	142	4.711	10	0.198	0.1197	0.1133	0.244	13.08	0	e4rh7A8	MANUAL_REP	2004.1.1.36	4rh7	A	A:2570-2811	A:1712-1953	Q8NCM8	a/b three-layered sandwiches	P-loop domains-like	P-loop domains-related	P-loop containing nucleoside triphosphate hydrolases	AAA_8
CSGENE_16605424	001005538.pdbnum.pdb	0.094	95	38	6	48	127	2	63	7.842	10	0.2661	0.1351	0.105	0.2334	8.312	0	e3zenD11	MANUAL_REP	2003.1.1.332	3zen	D	D:2136-2432	D:2136-2432	NO_UNP	a/b three-layered sandwiches	Rossmann-like	Rossmann-related	NAD(P)-binding Rossmann-fold domains	adh_short_C2_1
CSGENE_16605424	001137356.pdbnum.pdb	0.094	95	38	6	48	127	2	63	7.842	10	0.2661	0.1348	0.105	0.2334	8.312	0	e4b3yA11	MANUAL_REP	2003.1.1.332	4b3y	A	A:2136-2432	A:2136-2432	NO_UNP	a/b three-layered sandwiches	Rossmann-like	Rossmann-related	NAD(P)-binding Rossmann-fold domains	adh_short_C2_1
CSGENE_16605424	001140535.pdbnum.pdb	0.094	95	38	6	48	127	2	63	7.842	10	0.2661	0.1351	0.105	0.2334	8.313	0	e4bjfD9	MANUAL_REP	2003.1.1.332	4bjf	D	D:2136-2432	D:2136-2432	NO_UNP	a/b three-layered sandwiches	Rossmann-like	Rossmann-related	NAD(P)-binding Rossmann-fold domains	adh_short_C2_1
CSGENE_16605424	002605336.pdbnum.pdb	0.111	18	16	0	85	102	191	208	9.494	10	0.4698	0.07713	0.05747	0.1768	1.521	0	e3nraB1	MANUAL_REP	7577.1.1.5	3nra	B	B:2-301	B:3-302	NO_UNP	a/b three-layered sandwiches	NO_X_NAME	NO_H_NAME	PLP-dependent transferases	Aminotran_1_2_N
CSGENE_16605424	000009805.pdbnum.pdb	0.159	94	52	9	14	104	1	70	6.904	10	0.2699	0.1562	0.1241	0.2402	9.417	0	e1j1uA1	MANUAL_REP	2005.1.1.139	1j1u	A	A:1-306	A:1-306	Q57834	a/b three-layered sandwiches	HUP domain-like	NO_H_NAME	HUP domains	tRNA-synt_1b_1
CSGENE_16605424	000009038.pdbnum.pdb	0.081	98	67	6	24	101	84	178	9.494	10	0.2635	0.1603	0.1242	0.2728	8.881	0	e1r6dA1	MANUAL_REP	2003.1.1.410	1r6d	A	A:1-322	A:1-322	Q9ZGH3	a/b three-layered sandwiches	Rossmann-like	Rossmann-related	NAD(P)-binding Rossmann-fold domains	GDP_Man_Dehyd
CSGENE_16605424	000009015.pdbnum.pdb	0.103	97	73	6	16	102	14	106	5.351	10	0.2242	0.1258	0.06083	0.2438	15.18	0	e1hk8A1	MANUAL_REP	2500.1.1.3	1hk8	A	A:26-586	A:26-586	P07071	a/b barrels	NO_X_NAME	NO_H_NAME	Ten stranded beta/alpha barrel	NRDD
CSGENE_16605424	001291986.pdbnum.pdb	0.111	45	34	3	29	71	3	43	9.494	9	0.3105	0.0789	0.1812	0.2188	14.25	0	e4q5yA3	MANUAL_REP	4.1.1.78	4q5y	A	A:2368-2452	A:208-292	P25823	beta barrels	SH3	SH3	SH3	TUDOR
CSGENE_16605424	000001715.pdbnum.pdb	0.088	79	60	1	141	219	35	101	4.711	9	0.1671	0.09305	0.1441	0.2208	13.56	0	e2cqvA1	MANUAL_REP	11.1.1.1514	2cqv	A	A:8-108	A:8-108	Q15746	beta sandwiches	Immunoglobulin-like beta-sandwich	Immunoglobulin-related	Immunoglobulin/Fibronectin type III/E set domains/PapD-like	I-set
CSGENE_16605424	000002059.pdbnum.pdb	0.121	107	51	8	133	219	1	84	7.358	9	0.1758	0.1054	0.1659	0.2635	12.24	0	e1lgpA1	MANUAL_REP	73.1.1.1	1lgp	A	A:13-125	A:1-113	Q96EP1	beta sandwiches	NO_X_NAME	NO_H_NAME	SMAD/FHA domain	FHA
CSGENE_16605424	000001848.pdbnum.pdb	0.074	67	39	4	105	168	46	92	6.478	9	0.2188	0.08951	0.1211	0.1951	10.8	0	e1n67A1	MANUAL_REP	11.1.5.54	1n67	A	A:229-369	A:28-168	Q53653	beta sandwiches	Immunoglobulin-like beta-sandwich	Immunoglobulin-related	Common fold of diphtheria toxin/transcription factors/cytochrome f	EUF07753
CSGENE_16605424	001447949.pdbnum.pdb	0.113	132	75	10	103	219	27	131	2.491	9	0.1318	0.1004	0.1204	0.197	15.85	0	e4rdbA2	MANUAL_REP	11.1.4.40	4rdb	A	A:180-333	A:152-305	Q7MXK0	beta sandwiches	Immunoglobulin-like beta-sandwich	Immunoglobulin-related	Prealbumin-like	EUF07740
CSGENE_16605424	001889992.pdbnum.pdb	0.131	122	73	11	98	203	26	130	4.147	9	0.1593	0.1012	0.1183	0.2244	15.59	0	e5az4A4	MANUAL_REP	1110.1.1.1	5az4	A	A:261-440	A:171-350	Q0P7Q2	beta sandwiches	NO_X_NAME	NO_H_NAME	Flagellar hook subunit protein FlgE beta sandwich domain	flgE_epsilon
CSGENE_16605424	001826878.pdbnum.pdb	0.106	66	49	3	32	95	62	119	7.842	9	0.2671	0.09275	0.09471	0.1933	15.08	0	e2x7pA1	MANUAL_REP	7523.1.1.10	2x7p	A	A:1-86,A:185-306	A:14-99,A:198-319	Q59X88	a/b three-layered sandwiches	NO_X_NAME	NO_H_NAME	Periplasmic binding protein-like II	NMT1_2_1st_1
CSGENE_16605424	001070860.pdbnum.pdb	0.115	121	76	7	1	101	51	160	7.842	9	0.2008	0.1333	0.1195	0.2527	14.12	0	e4fguA1	MANUAL_REP	7575.1.1.2	4fgu	A	A:28-286	A:16-274	Q99538	a/b three-layered sandwiches	NO_X_NAME	NO_H_NAME	Caspase-like	Peptidase_C13
CSGENE_16605424	002323851.pdbnum.pdb	0.118	59	39	5	153	207	36	85	8.908	9	0.2495	0.08699	0.06824	0.2191	9.539	0	e5m41A3	MANUAL_REP	1196.1.1.1	5m41	A	A:460-752	A:460-752	F0V195	a+b complex topology	NO_X_NAME	NO_H_NAME	Nigritoxin C-terminal domain	UNK_F_TYPE
CSGENE_16605424	000185615.pdbnum.pdb	0.048	41	34	2	67	102	178	218	9.494	9	0.3696	0.08755	0.06592	0.171	9.098	0	e3zqjA1	MANUAL_REP	2004.1.1.1404	3zqj	A	A:2-118,A:428-611	A:23-139,A:449-632	P9WQK7	a/b three-layered sandwiches	P-loop domains-like	P-loop domains-related	P-loop containing nucleoside triphosphate hydrolases	ABC_tran
CSGENE_16605424	000009949.pdbnum.pdb	0.168	89	41	5	46	104	35	120	3.891	9	0.221	0.1027	0.07941	0.1596	14.03	0	e1wohA1	MANUAL_REP	2006.1.5.2	1woh	A	A:3-305	A:3-305	Q9RZ04	a/b three-layered sandwiches	HAD domain-like	HAD domain-related	Arginase/deacetylase	Arginase
CSGENE_16605424	000009066.pdbnum.pdb	0.15	60	33	5	83	129	20	74	7.358	9	0.2978	0.1137	0.08617	0.1773	10.34	0	e1gz6A1	MANUAL_REP	2003.1.1	1gz6	A	A:3-304	A:3-304	P97852	a/b three-layered sandwiches	Rossmann-like	Rossmann-related	NAD(P)-binding Rossmann-fold domains	adh_short_C2_1
CSGENE_16605424	000008892.pdbnum.pdb	0.062	64	45	5	48	103	41	97	8.908	9	0.3147	0.1305	0.1	0.1963	6.571	0	e1fcqA1	MANUAL_REP	2002.1.1.92	1fcq	A	A:10-330	A:10-330	Q08169	a/b barrels	TIM beta/alpha-barrel	NO_H_NAME	TIM barrels	Glyco_hydro_56
CSGENE_16605424	000009041.pdbnum.pdb	0.125	48	31	2	82	121	100	144	5.703	9	0.2707	0.08497	0.05979	0.1513	11.21	0	e1n7hA1	MANUAL_REP	2003.1.1.410	1n7h	A	A:28-366	A:28-366	P93031	a/b three-layered sandwiches	Rossmann-like	Rossmann-related	NAD(P)-binding Rossmann-fold domains	GDP_Man_Dehyd
CSGENE_16605424	000011002.pdbnum.pdb	0.104	306	125	21	14	202	7	280	2.057	9	0.1197	0.1197	0.08496	0.2019	20.67	0	e1ga6A1	MANUAL_REP	2499.1.1.6	1ga6	A	A:2-370	A:2-370	P42790	a/b three-layered sandwiches	Subtilisin-like	NO_H_NAME	Subtilisin-like	Peptidase_S8
CSGENE_16605424	000223815.pdbnum.pdb	0.101	99	52	5	32	101	24	114	7.842	9	0.2584	0.1448	0.08847	0.2251	9.81	0	e2yl9A1	MANUAL_REP	2002.1.1.709	2yl9	A	A:623-1039	A:18-434	P49610	a/b barrels	TIM beta/alpha-barrel	NO_H_NAME	TIM barrels	Glyco_hydro_20
CSGENE_16605424	002041633.pdbnum.pdb	0.112	71	41	8	137	203	5	57	4.711	8	0.1737	0.07672	0.1737	0.1917	11.9	0	e5jsdA2	MANUAL_REP	79.1.1.63	5jsd	A	A:395-454	A:549-608	A0A159BDB5	beta duplicates or obligate multimers	NO_X_NAME	NO_H_NAME	Phage tail fiber protein trimerization domain	EUF07872
CSGENE_16605424	000002041.pdbnum.pdb	0.193	31	15	1	148	168	65	95	9.494	8	0.3198	0.06296	0.128	0.1612	8.078	0	e1tg7A4	MANUAL_REP	4077.1.1.1	1tg7	A	A:570-666	A:530-626	Q700S9	beta sandwiches	NO_X_NAME	NO_H_NAME	Beta-galactosidase LacA, domain 3	BetaGal_dom3
CSGENE_16605424	000011502.pdbnum.pdb	0.112	151	62	11	14	127	1	116	5.703	8	0.1496	0.1143	0.1469	0.2359	11.78	0	e1h41A2	MANUAL_REP	2498.2.1.4	1h41	A	A:5-151	A:1-147	B3PC73	mixed a+b and a/b	Zincin-like	NO_H_NAME	beta-N-acetylhexosaminidase-like domain	Glyco_hydro_67N
CSGENE_16605424	001549043.pdbnum.pdb	0.156	134	80	12	30	135	12	140	7.358	8	0.1907	0.1298	0.169	0.2234	17.41	0	e4yn7A1	MANUAL_REP	2007.1.15.1	4yn7	A	A:38-190	A:7-159	Q9I4L4	a/b three-layered sandwiches	Flavodoxin-like	Class I glutamine amidotransferase-like	YfiR	DUF4154
CSGENE_16605424	000185610.pdbnum.pdb	0.105	57	32	3	97	134	11	67	5.703	8	0.2426	0.08093	0.1029	0.144	10.4	0	e3vx7A1	MANUAL_REP	3351.1.1.1	3vx7	A	A:1-144,A:250-276	A:5-148,A:254-280	L7MTK3	a/b three-layered sandwiches	Atg7 N-terminal domain-like	NO_H_NAME	N-terminal domain in E1 enzyme Atg7	ATG7_N_1st
CSGENE_16605424	000011471.pdbnum.pdb	0.066	105	64	7	29	124	18	97	6.478	8	0.1673	0.09933	0.1204	0.2365	16.25	0	e1g12A1	MANUAL_REP	2498.1.1.1	1g12	A	A:1-167	A:1-167	P81054	mixed a+b and a/b	Zincin-like	NO_H_NAME	Metalloproteases (zincins") catalytic domain"	Aspzincin_M35
CSGENE_16605424	000007505.pdbnum.pdb	0.224	49	29	3	2	44	8	53	8.358	8	0.219	0.0718	0.08131	0.2277	12.02	0	e1lm4A1	MANUAL_REP	289.1.1.1	1lm4	A	A:-10-183	A:1-194	P68826	a+b complex topology	NO_X_NAME	NO_H_NAME	Peptide deformylase	Pep_deformylase
CSGENE_16605424	002095485.pdbnum.pdb	0.1	130	66	8	104	203	19	127	7.358	8	0.1679	0.1423	0.1487	0.2322	9.22	0	e5lacA1	MANUAL_REP	1.1.5.12	5lac	A	A:1-224	A:1-224	F8RL29	beta barrels	cradle loop barrel	RIFT-related	FMN-binding split barrel	Peptidase_C4
CSGENE_16605424	000009046.pdbnum.pdb	0.085	152	77	11	32	172	79	179	8.908	8	0.2054	0.155	0.1035	0.2197	11.57	0	e1i24A1	MANUAL_REP	2003.1.1.410	1i24	A	A:1-393	A:11-403	O48917	a/b three-layered sandwiches	Rossmann-like	Rossmann-related	NAD(P)-binding Rossmann-fold domains	GDP_Man_Dehyd
CSGENE_16605424	000009749.pdbnum.pdb_C	0.089	123	62	8	14	104	10	114	7.842	7	0.1767	0.1154	0.1505	0.1993	13.12	0	e1qvrC4	MANUAL_REP	2004.1.1.190	1qvr	C	C:149-271,C:291-330	C:149-271,C:291-330	Q9RA63	a/b three-layered sandwiches	P-loop domains-like	P-loop domains-related	P-loop containing nucleoside triphosphate hydrolases	Sigma54_activat
CSGENE_16605424	000006558.pdbnum.pdb	0.102	176	100	13	32	181	16	159	6.078	7	0.1338	0.1141	0.1338	0.2102	16.51	0	e1bxdA1	MANUAL_REP	225.1.1.3	1bxd	A	A:290-450	A:1-161	P0AEJ4	a+b two layers	ATPase domain of HSP90 chaperone/DNA topoisomerase II/histidine kinase-like	NO_H_NAME	ATPase domain of HSP90 chaperone/DNA topoisomerase II/histidine kinase	HATPase_c
CSGENE_16605424	000002298.pdbnum.pdb	0.096	104	55	6	102	205	3	67	8.358	7	0.1734	0.1088	0.132	0.2203	13.18	0	e1dq3A1	MANUAL_REP	69.1.1.9	1dq3	A	A:1-128,A:415-454	A:1-128,A:415-454	E7FHX6	beta complex topology	NO_X_NAME	Hedgehog/intein	Hint	Intein_splicing
CSGENE_16605424	000185429.pdbnum.pdb	0.116	129	64	12	102	213	50	145	7.358	7	0.1669	0.1144	0.1198	0.1861	15.4	0	e3nqbA3	MANUAL_REP	3292.1.1.1	3nqb	A	A:388-595	A:391-598	Q7CUX4	a+b complex topology	NO_X_NAME	NO_H_NAME	Adenine deaminase 2 C-terminal domain	Adenine_deam_C
CSGENE_16605424	001565415.pdbnum.pdb	0.098	112	61	7	21	103	184	284	6.078	7	0.1571	0.09012	0.06179	0.1822	19.46	0	e2y6vC1	MANUAL_REP	7579.1.1.3	2y6v	C	C:3-387	C:3-387	Q12405	a/b three-layered sandwiches	NO_X_NAME	NO_H_NAME	alpha/beta-Hydrolases	Hydrolase_4_1
CSGENE_16605424	000002114.pdbnum.pdb	0.1	119	55	10	106	205	2	87	8.358	6	0.1424	0.08807	0.1414	0.1746	14	0	e1dfcA3	MANUAL_REP	6.1.1.87	1dfc	A	A:1260-1382	A:260-382	Q16658	beta duplicates or obligate multimers	NO_X_NAME	NO_H_NAME	beta-Trefoil	Fascin_1
CSGENE_16605424	001731070.pdbnum.pdb	0.108	92	51	6	103	183	36	107	5.703	6	0.1244	0.07976	0.1038	0.1575	11.35	0	e3j07A1	MANUAL_REP	319.1.1.2	3j07	A	A:52-175	A:52-175	P02511	beta sandwiches	HSP20-like	NO_H_NAME	HSP20-like chaperones	HSP20
CSGENE_16605424	001568682.pdbnum.pdb	0.112	107	60	9	3	101	5	84	8.908	6	0.1193	0.07707	0.07875	0.2041	15.09	0	e5a4aA1	MANUAL_REP	2007.5.1.44	5a4a	A	A:399-606	A:1-208	P25158	a/b three-layered sandwiches	Flavodoxin-like	NO_H_NAME	SGNH hydrolase	UNK_F_TYPE
CSGENE_16605424	002084840.pdbnum.pdb	0.118	144	75	13	99	204	51	180	8.358	6	0.1341	0.1064	0.08186	0.1944	13.41	0	e5n1aB2	MANUAL_REP	5.1.4.40	5n1a	B	B:368-869	B:392-893	G0SCT7	beta duplicates or obligate multimers	beta-propeller-like	beta-propeller	7-bladed	ANAPC4_WD40_9
CSGENE_16605424	000008822.pdbnum.pdb	0.157	38	24	3	73	103	294	330	8.908	6	0.2522	0.08002	0.03879	0.1272	6.513	0	e1g5aA2	MANUAL_REP	2002.1.1.705	1g5a	A	A:1-554	A:1-554	Q9ZEU2	a/b barrels	TIM beta/alpha-barrel	NO_H_NAME	TIM barrels	Alpha-amylase
CSGENE_16605424	000224398.pdbnum.pdb	0.133	135	69	12	1	124	14	111	6.478	5	0.1084	0.08923	0.1061	0.1456	16.17	0	e2j58A3	MANUAL_REP	221.1.4.2	2j58	A	A:22-67,A:252-344	A:2-47,A:232-324	Q9X4B7	a+b two layers	beta-Grasp	Ubiquitin-related	Nqo1 middle domain-like	SLBB
CSGENE_64358306	000149376.pdbnum.pdb	0.153	228	156	15	36	253	100	300	4.718e-09	195	0.6065	0.3389	0.3355	0.3915	5.873	1	e2yeqA1	MANUAL_REP	246.2.1.33	2yeq	A	A:110-522	A:110-522	P42251	a+b four layers	Carbon-nitrogen hydrolase-like	NO_H_NAME	Metallo-dependent phosphatases	PhoD
CSGENE_64358306	000001831.pdbnum.pdb	0.166	60	42	3	381	440	15	66	0.04021	73	0.6709	0.1093	0.5324	0.4506	2.425	0.956	e1vlfN1	MANUAL_REP	11.1.4.53	1vlf	N	N:196-274	N:196-274	NO_UNP	beta sandwiches	Immunoglobulin-like beta-sandwich	Immunoglobulin-related	Prealbumin-like	SdrD_B
CSGENE_64358306	001820984.pdbnum.pdb	0.112	125	50	7	321	444	3	67	0.008599	72	0.5402	0.0976	0.5402	0.3847	12.9	0.949	e5ag8A1	MANUAL_REP	11.1.1.2566	5ag8	A	A:672-736	A:104-168	P95493	beta sandwiches	Immunoglobulin-like beta-sandwich	Immunoglobulin-related	Immunoglobulin/Fibronectin type III/E set domains/PapD-like	EUF07779
CSGENE_64358306	001141264.pdbnum.pdb	0.108	285	132	17	98	360	127	311	0.0009576	72	0.3879	0.2617	0.3327	0.3515	9.275	0.949	e3zk4B1	MANUAL_REP	246.2.1.22	3zk4	B	B:259-590	B:240-571	Q8VX11	a+b four layers	Carbon-nitrogen hydrolase-like	NO_H_NAME	Metallo-dependent phosphatases	PhoD_1
CSGENE_64358306	001916718.pdbnum.pdb	0.13	69	43	2	381	440	30	90	0.08194	63	0.5844	0.1076	0.4438	0.4776	2.73	0.837	e5m11A3	MANUAL_REP	11.1.1.1005	5m11	A	A:684-776	A:666-758	Q9S3Q8	beta sandwiches	Immunoglobulin-like beta-sandwich	Immunoglobulin-related	Immunoglobulin/Fibronectin type III/E set domains/PapD-like	FlgD_ig
CSGENE_64358306	002066783.pdbnum.pdb	0.186	102	55	6	367	444	5	102	0.01973	62	0.465	0.128	0.465	0.4002	9.497	0.817	e4zxbE3	MANUAL_REP	11.1.1.213	4zxb	E	E:808-909	E:785-886	P06213	beta sandwiches	Immunoglobulin-like beta-sandwich	Immunoglobulin-related	Immunoglobulin/Fibronectin type III/E set domains/PapD-like	fn3
CSGENE_64358306	000001475.pdbnum.pdb	0.126	126	63	7	321	442	8	90	0.02654	61	0.4966	0.1214	0.4966	0.3826	13.52	0.795	e1fnhA3	MANUAL_REP	11.1.1.213	1fnh	A	A:93-182	A:93-182	P02751	beta sandwiches	Immunoglobulin-like beta-sandwich	Immunoglobulin-related	Immunoglobulin/Fibronectin type III/E set domains/PapD-like	fn3
CSGENE_64358306	000185144.pdbnum.pdb	0.189	79	52	7	371	444	23	94	0.06858	59	0.5353	0.1283	0.4709	0.4315	3.752	0.747	e3d33A1	MANUAL_REP	11.1.1.66	3d33	A	A:34-134	A:8-108	A6KX32	beta sandwiches	Immunoglobulin-like beta-sandwich	Immunoglobulin-related	Immunoglobulin/Fibronectin type III/E set domains/PapD-like	DUF3244
CSGENE_64358306	000001487.pdbnum.pdb	0.098	132	76	8	317	444	2	94	0.02222	58	0.4871	0.1199	0.4871	0.3454	19.19	0.72	e2vkwA2	MANUAL_REP	11.1.1.213	2vkw	A	A:601-693	A:110-202	P13591	beta sandwiches	Immunoglobulin-like beta-sandwich	Immunoglobulin-related	Immunoglobulin/Fibronectin type III/E set domains/PapD-like	fn3
CSGENE_64358306	001097175.pdbnum.pdb	0.093	129	63	7	319	444	7	84	0.01228	56	0.4072	0.09733	0.4072	0.3394	17.35	0.663	e1e07A3	MANUAL_REP	11.1.1.108	10000000	A	A:203-286	A:203-286	P06731	beta sandwiches	Immunoglobulin-like beta-sandwich	Immunoglobulin-related	Immunoglobulin/Fibronectin type III/E set domains/PapD-like	I-set_4
CSGENE_64358306	001389155.pdbnum.pdb	0.071	84	57	4	373	440	22	100	0.08694	56	0.5107	0.1199	0.4191	0.4383	4.431	0.663	e4u48A4	MANUAL_REP	11.1.1.3	4u48	A	A:371-476	A:374-479	Q8ZN46	beta sandwiches	Immunoglobulin-like beta-sandwich	Immunoglobulin-related	Immunoglobulin/Fibronectin type III/E set domains/PapD-like	A2M_N_1
CSGENE_64358306	001097179.pdbnum.pdb	0.062	129	67	8	319	444	7	84	0.01859	55	0.4237	0.09992	0.4237	0.3408	17.03	0.632	e1e07A7	MANUAL_REP	11.1.1.108	10000000	A	A:559-642	A:559-642	P06731	beta sandwiches	Immunoglobulin-like beta-sandwich	Immunoglobulin-related	Immunoglobulin/Fibronectin type III/E set domains/PapD-like	I-set_4
CSGENE_64358306	001567465.pdbnum.pdb	0.121	74	53	5	371	442	12	75	0.1574	52	0.5392	0.1202	0.5188	0.4216	3.681	0.537	e4s3qB2	MANUAL_REP	11.1.1.2567	4s3q	B	B:52-129	B:52-129	P15977	beta sandwiches	Immunoglobulin-like beta-sandwich	Immunoglobulin-related	Immunoglobulin/Fibronectin type III/E set domains/PapD-like	malQ
CSGENE_64358306	001068654.pdbnum.pdb	0.131	91	54	7	373	444	18	102	0.08694	52	0.4452	0.1214	0.4076	0.4239	4.517	0.537	e3pvmB1	MANUAL_REP	11.1.1.229	3pvm	B	B:23-124	B:23-124	Q91132	beta sandwiches	Immunoglobulin-like beta-sandwich	Immunoglobulin-related	Immunoglobulin/Fibronectin type III/E set domains/PapD-like	KOG1366_1st
CSGENE_64358306	001148130.pdbnum.pdb	0.082	97	64	6	368	442	4	97	0.1102	52	0.4694	0.1256	0.4391	0.4281	6.662	0.537	e4es8A2	MANUAL_REP	11.1.1.380	4es8	A	A:253-357	A:216-320	B5XKN1	beta sandwiches	Immunoglobulin-like beta-sandwich	Immunoglobulin-related	Immunoglobulin/Fibronectin type III/E set domains/PapD-like	EUF07699
CSGENE_64358306	000007876.pdbnum.pdb	0.098	192	110	12	65	252	81	213	0.0574	52	0.496	0.2357	0.3631	0.3461	5.299	0.537	e3d03A1	MANUAL_REP	246.2.1.22	3d03	A	A:1-271	A:1-271	Q6XBH1	a+b four layers	Carbon-nitrogen hydrolase-like	NO_H_NAME	Metallo-dependent phosphatases	PhoD_1
CSGENE_64358306	001839921.pdbnum.pdb	0.159	94	46	8	375	442	65	151	0.08194	51	0.4474	0.1136	0.2678	0.407	4.778	0.505	e3jvfC1	MANUAL_REP	11.1.1.207	3jvf	C	C:2-167	C:2-167	Q96F46	beta sandwiches	Immunoglobulin-like beta-sandwich	Immunoglobulin-related	Immunoglobulin/Fibronectin type III/E set domains/PapD-like	IL17R_fnIII_D1
CSGENE_64358306	000001746.pdbnum.pdb	0.112	89	61	6	368	444	16	98	0.1397	49	0.4825	0.1234	0.424	0.4126	6.223	0.442	e1wwcA1	MANUAL_REP	11.1.1.2565	1wwc	A	A:300-404	A:4-108	Q16288	beta sandwiches	Immunoglobulin-like beta-sandwich	Immunoglobulin-related	Immunoglobulin/Fibronectin type III/E set domains/PapD-like	I-set_11
CSGENE_64358306	001933304.pdbnum.pdb	0.137	80	56	5	373	444	13	87	0.4065	48	0.5844	0.132	0.5414	0.4579	3.652	0.411	e5jvkA1	MANUAL_REP	11.1.1.2553	5jvk	A	A:36-123	A:10-97	A0A0N7IFL6	beta sandwiches	Immunoglobulin-like beta-sandwich	Immunoglobulin-related	Immunoglobulin/Fibronectin type III/E set domains/PapD-like	EUF07768
CSGENE_64358306	000001479.pdbnum.pdb	0.111	126	65	10	321	443	6	87	0.06858	47	0.4582	0.112	0.4582	0.3215	14.84	0.382	e1qr4A1	MANUAL_REP	11.1.1.213	1qr4	A	A:1-87	A:8-94	P10039	beta sandwiches	Immunoglobulin-like beta-sandwich	Immunoglobulin-related	Immunoglobulin/Fibronectin type III/E set domains/PapD-like	fn3
CSGENE_64358306	001779565.pdbnum.pdb	0.15	93	56	6	368	439	3	93	0.0574	47	0.3982	0.1137	0.3949	0.3566	6.535	0.382	e4zzfA1	MANUAL_REP	11.1.1.1005	4zzf	A	A:141-234	A:15-108	O25565	beta sandwiches	Immunoglobulin-like beta-sandwich	Immunoglobulin-related	Immunoglobulin/Fibronectin type III/E set domains/PapD-like	FlgD_ig
CSGENE_64358306	001068655.pdbnum.pdb	0.088	135	74	7	318	444	1	94	0.05409	47	0.4307	0.1113	0.4307	0.3172	16.73	0.382	e3pvmB2	MANUAL_REP	11.1.1.3	3pvm	B	B:125-218	B:125-218	Q91132	beta sandwiches	Immunoglobulin-like beta-sandwich	Immunoglobulin-related	Immunoglobulin/Fibronectin type III/E set domains/PapD-like	A2M_N_1
CSGENE_64358306	002324052.pdbnum.pdb	0.064	77	63	6	375	444	6	80	0.5469	46	0.6154	0.1342	0.5101	0.4392	3.624	0.353	e6b15A1	MANUAL_REP	11.1.4.94	6b15	A	A:179-275	A:1-97	D6DYI9	beta sandwiches	Immunoglobulin-like beta-sandwich	Immunoglobulin-related	Prealbumin-like	CBM_25_1
CSGENE_64358306	000001772.pdbnum.pdb	0.12	83	59	4	366	444	8	80	0.188	45	0.4644	0.1192	0.4644	0.3971	5.728	0.326	e1b4rA1	MANUAL_REP	11.1.1.147	1b4r	A	A:8-87	A:1-80	P98161	beta sandwiches	Immunoglobulin-like beta-sandwich	Immunoglobulin-related	Immunoglobulin/Fibronectin type III/E set domains/PapD-like	PKD_1
CSGENE_64358306	000001482.pdbnum.pdb	0.105	85	62	7	368	441	11	92	0.3611	45	0.5311	0.1327	0.4996	0.4185	4.348	0.326	e1tdqA2	MANUAL_REP	11.1.1.213	1tdq	A	A:94-185	A:105-196	Q05546	beta sandwiches	Immunoglobulin-like beta-sandwich	Immunoglobulin-related	Immunoglobulin/Fibronectin type III/E set domains/PapD-like	fn3
CSGENE_64358306	000001692.pdbnum.pdb	0.106	94	59	6	373	442	6	98	0.1574	45	0.4602	0.1206	0.4444	0.378	7.651	0.326	e1hdmB1	MANUAL_REP	11.1.1.2544	1hdm	B	B:88-185	B:88-185	P28068	beta sandwiches	Immunoglobulin-like beta-sandwich	Immunoglobulin-related	Immunoglobulin/Fibronectin type III/E set domains/PapD-like	C1-set_2
CSGENE_64358306	001498237.pdbnum.pdb	0.109	137	72	9	319	444	3	100	0.0609	45	0.4222	0.1127	0.4222	0.3132	17.47	0.326	e4a5wA2	MANUAL_REP	11.1.1.3	4a5w	A	A:122-222	A:104-204	P01031	beta sandwiches	Immunoglobulin-like beta-sandwich	Immunoglobulin-related	Immunoglobulin/Fibronectin type III/E set domains/PapD-like	A2M_N_1
CSGENE_64358306	000185283.pdbnum.pdb	0.18	50	37	3	379	426	22	69	0.3403	45	0.6125	0.09152	0.2647	0.3606	3.338	0.326	e3gf8A1	MANUAL_REP	11.1.4.104	3gf8	A	A:34-170	A:13-149	Q8A8V5	beta sandwiches	Immunoglobulin-like beta-sandwich	Immunoglobulin-related	Prealbumin-like	Mfa2_N
CSGENE_64358306	000001409.pdbnum.pdb	0.111	108	66	7	342	442	21	105	0.03171	44	0.3395	0.1092	0.3374	0.3152	12.59	0.301	e1edqA1	MANUAL_REP	11.1.1.48	1edq	A	A:24-132	A:1-109	O83008	beta sandwiches	Immunoglobulin-like beta-sandwich	Immunoglobulin-related	Immunoglobulin/Fibronectin type III/E set domains/PapD-like	ChitinaseA_N
CSGENE_64358306	001108152.pdbnum.pdb	0.09	77	57	6	373	440	9	81	0.6158	43	0.5463	0.1213	0.4922	0.4486	4.46	0.277	e4n0rA1	MANUAL_REP	11.1.1.2733	4n0r	A	A:23-109	A:2-88	A6KXB7	beta sandwiches	Immunoglobulin-like beta-sandwich	Immunoglobulin-related	Immunoglobulin/Fibronectin type III/E set domains/PapD-like	UNK_F_TYPE
CSGENE_64358306	001933293.pdbnum.pdb	0.13	92	60	9	368	444	14	100	0.1241	43	0.4067	0.1225	0.3846	0.3537	9.005	0.277	e5gztB1	MANUAL_REP	11.1.1.1616	5gzt	B	B:460-558	B:178-276	K7ZLW6	beta sandwiches	Immunoglobulin-like beta-sandwich	Immunoglobulin-related	Immunoglobulin/Fibronectin type III/E set domains/PapD-like	EUF07738
CSGENE_64358306	000001518.pdbnum.pdb	0.131	99	61	8	368	444	4	99	0.09226	43	0.3886	0.1202	0.3778	0.3493	6.474	0.277	e2hymA2	MANUAL_REP	11.1.1.119	2hym	A	A:110-212	A:110-212	P48551	beta sandwiches	Immunoglobulin-like beta-sandwich	Immunoglobulin-related	Immunoglobulin/Fibronectin type III/E set domains/PapD-like	Interfer-bind
CSGENE_64358306	000223882.pdbnum.pdb	0.185	81	38	4	374	426	1	81	0.03365	43	0.3691	0.088	0.2204	0.2766	7.702	0.277	e3r4rA1	MANUAL_REP	11.1.4.52	3r4r	A	A:32-189	A:10-167	A6LHQ9	beta sandwiches	Immunoglobulin-like beta-sandwich	Immunoglobulin-related	Prealbumin-like	P_gingi_FimA_like_1
CSGENE_64358306	001097177.pdbnum.pdb	0.046	129	69	7	319	444	7	84	0.0979	42	0.4025	0.09689	0.4025	0.3292	17.47	0.254	e1e07A5	MANUAL_REP	11.1.1.108	10000000	A	A:381-464	A:381-464	P06731	beta sandwiches	Immunoglobulin-like beta-sandwich	Immunoglobulin-related	Immunoglobulin/Fibronectin type III/E set domains/PapD-like	I-set_4
CSGENE_64358306	000001660.pdbnum.pdb	0.168	89	54	7	372	442	15	101	0.2246	42	0.444	0.1146	0.3988	0.3811	6.311	0.254	e1f97A1	MANUAL_REP	11.1.1.1529	1f97	A	A:27-128	A:1-102	O88792	beta sandwiches	Immunoglobulin-like beta-sandwich	Immunoglobulin-related	Immunoglobulin/Fibronectin type III/E set domains/PapD-like	I-set_7
CSGENE_64358306	001347547.pdbnum.pdb	0.138	65	48	3	381	442	16	75	1.05	42	0.6411	0.1162	0.2886	0.4667	2.968	0.254	e4p0dA3	MANUAL_REP	11.1.4.99	4p0d	A	A:350-514	A:319-483	P18481	beta sandwiches	Immunoglobulin-like beta-sandwich	Immunoglobulin-related	Prealbumin-like	SdrD_B_1
CSGENE_64358306	001779559.pdbnum.pdb	0.141	92	52	7	368	441	3	85	0.1995	41	0.4349	0.1148	0.4349	0.3479	5.407	0.233	e3osvA1	MANUAL_REP	11.1.1.1005	3osv	A	A:15-99	A:16-100	Q9I4Q0	beta sandwiches	Immunoglobulin-like beta-sandwich	Immunoglobulin-related	Immunoglobulin/Fibronectin type III/E set domains/PapD-like	FlgD_ig
CSGENE_64358306	000001462.pdbnum.pdb	0.164	91	49	8	373	444	5	87	0.1102	41	0.4041	0.1143	0.4041	0.3232	4.654	0.233	e2qlvB1	MANUAL_REP	11.1.1.233	2qlv	B	B:161-247	B:1-87	P34164	beta sandwiches	Immunoglobulin-like beta-sandwich	Immunoglobulin-related	Immunoglobulin/Fibronectin type III/E set domains/PapD-like	AMPK1_CBM
CSGENE_64358306	001885529.pdbnum.pdb	0.102	263	151	19	63	298	139	343	0.04527	41	0.3677	0.237	0.2452	0.2684	13.12	0.233	e5i81A2	MANUAL_REP	246.2.1.22	5i81	A	A:196-611	A:150-565	P17405	a+b four layers	Carbon-nitrogen hydrolase-like	NO_H_NAME	Metallo-dependent phosphatases	PhoD_1
CSGENE_64358306	000001715.pdbnum.pdb	0.095	94	56	7	368	440	2	87	0.2384	39	0.3829	0.09916	0.3611	0.3746	8.96	0.196	e2cqvA1	MANUAL_REP	11.1.1.1514	2cqv	A	A:8-108	A:8-108	Q15746	beta sandwiches	Immunoglobulin-like beta-sandwich	Immunoglobulin-related	Immunoglobulin/Fibronectin type III/E set domains/PapD-like	I-set
CSGENE_64358306	000001774.pdbnum.pdb	0.105	95	58	7	373	444	31	121	0.07722	39	0.3242	0.1041	0.2753	0.3246	8.367	0.196	e1wgoA1	MANUAL_REP	11.1.1.147	1wgo	A	A:1-123	A:1-123	Q96PQ0	beta sandwiches	Immunoglobulin-like beta-sandwich	Immunoglobulin-related	Immunoglobulin/Fibronectin type III/E set domains/PapD-like	PKD_1
CSGENE_64358306	000001700.pdbnum.pdb	0.075	119	58	7	321	437	2	70	0.0979	38	0.3615	0.08411	0.3615	0.2891	16.47	0.179	e1cidA2	MANUAL_REP	11.1.1.29	1cid	A	A:106-177	A:106-177	P05540	beta sandwiches	Immunoglobulin-like beta-sandwich	Immunoglobulin-related	Immunoglobulin/Fibronectin type III/E set domains/PapD-like	C2-set
CSGENE_64358306	000001558.pdbnum.pdb	0.1	129	73	9	319	444	4	92	0.1574	38	0.4044	0.11	0.4044	0.2973	18.03	0.179	e2dn7A1	MANUAL_REP	11.1.1.213	2dn7	A	A:8-101	A:8-101	Q7Z3X4	beta sandwiches	Immunoglobulin-like beta-sandwich	Immunoglobulin-related	Immunoglobulin/Fibronectin type III/E set domains/PapD-like	fn3
CSGENE_64358306	000001743.pdbnum.pdb	0.098	91	58	6	368	442	14	96	0.4857	38	0.4474	0.1135	0.3988	0.4014	6.768	0.179	e1wwaX1	MANUAL_REP	11.1.1	1wwa	X	X:282-386	X:5-109	P04629	beta sandwiches	Immunoglobulin-like beta-sandwich	Immunoglobulin-related	Immunoglobulin/Fibronectin type III/E set domains/PapD-like	I-set_11
CSGENE_64358306	000001699.pdbnum.pdb	0.092	130	56	8	321	442	3	78	0.1772	37	0.3927	0.09093	0.3927	0.3141	15.98	0.164	e2nxyB2	MANUAL_REP	11.1.1.29	2nxy	B	B:1098-1181	B:99-182	P01730	beta sandwiches	Immunoglobulin-like beta-sandwich	Immunoglobulin-related	Immunoglobulin/Fibronectin type III/E set domains/PapD-like	C2-set
CSGENE_64358306	000001480.pdbnum.pdb	0.129	93	54	10	369	442	4	88	0.5154	37	0.4582	0.119	0.4582	0.3706	6.268	0.164	e1qr4A2	MANUAL_REP	11.1.1.213	1qr4	A	A:88-175	A:95-182	P10039	beta sandwiches	Immunoglobulin-like beta-sandwich	Immunoglobulin-related	Immunoglobulin/Fibronectin type III/E set domains/PapD-like	fn3
CSGENE_64358306	000001486.pdbnum.pdb	0.125	72	55	4	380	444	32	102	0.8285	37	0.5465	0.118	0.4171	0.3728	7.464	0.164	e2hazA1	MANUAL_REP	11.1.1.213	2haz	A	A:489-589	A:5-105	P13591	beta sandwiches	Immunoglobulin-like beta-sandwich	Immunoglobulin-related	Immunoglobulin/Fibronectin type III/E set domains/PapD-like	fn3
CSGENE_64358306	000001414.pdbnum.pdb	0.088	90	63	5	373	444	20	108	0.2848	37	0.3864	0.1167	0.3292	0.3578	6.09	0.164	e2fhfA1	MANUAL_REP	11.1.1.1528	2fhf	A	A:288-402	A:288-402	NO_UNP	beta sandwiches	Immunoglobulin-like beta-sandwich	Immunoglobulin-related	Immunoglobulin/Fibronectin type III/E set domains/PapD-like	CBM_48
CSGENE_64358306	000185779.pdbnum.pdb	0.135	74	52	2	371	444	1	62	0.167	36	0.365	0.08972	0.365	0.2992	11.74	0.15	e4h4nA1	MANUAL_REP	3566.1.1.1	4h4n	A	A:3-64	A:6-67	Q81QT2	beta sandwiches	NO_X_NAME	NO_H_NAME	hypothetical protein BA_2335	EUF07828
CSGENE_64358306	000189202.pdbnum.pdb	0.177	79	45	7	375	444	22	89	0.3831	36	0.4283	0.1081	0.3848	0.3521	4.394	0.15	e2covD1	MANUAL_REP	11.1.1.8	2cov	D	D:378-469	D:5-96	Q8RS40	beta sandwiches	Immunoglobulin-like beta-sandwich	Immunoglobulin-related	Immunoglobulin/Fibronectin type III/E set domains/PapD-like	AlcCBM31
CSGENE_64358306	000001549.pdbnum.pdb	0.074	121	64	11	329	442	24	103	0.1483	36	0.3649	0.1052	0.3649	0.3044	15.4	0.15	e1wfnA1	MANUAL_REP	11.1.1.213	1wfn	A	A:8-113	A:8-113	Q58EX2	beta sandwiches	Immunoglobulin-like beta-sandwich	Immunoglobulin-related	Immunoglobulin/Fibronectin type III/E set domains/PapD-like	fn3
CSGENE_64358306	000001707.pdbnum.pdb	0.163	61	35	5	384	442	34	80	0.5469	35	0.4632	0.07945	0.3468	0.3457	5.485	0.138	e2oz4A3	MANUAL_REP	11.1.1.108	2oz4	A	A:367-450	A:182-265	P05362	beta sandwiches	Immunoglobulin-like beta-sandwich	Immunoglobulin-related	Immunoglobulin/Fibronectin type III/E set domains/PapD-like	I-set_4
CSGENE_64358306	001722657.pdbnum.pdb	0.109	82	51	7	373	444	32	101	0.3831	35	0.4078	0.1092	0.3527	0.3422	59.72	0.138	e5f7sB1	MANUAL_REP	11.1.1.2560	5f7s	B	B:1-62,B:91-128	B:1-62,B:91-128	X4QP62	beta sandwiches	Immunoglobulin-like beta-sandwich	Immunoglobulin-related	Immunoglobulin/Fibronectin type III/E set domains/PapD-like	EUF07774
CSGENE_64358306	000001401.pdbnum.pdb	0.166	78	52	7	368	434	27	102	0.2848	35	0.4069	0.1075	0.3005	0.3136	6.053	0.138	e1ji1A1	MANUAL_REP	11.1.1.9	1ji1	A	A:1-122	A:1-122	Q60053	beta sandwiches	Immunoglobulin-like beta-sandwich	Immunoglobulin-related	Immunoglobulin/Fibronectin type III/E set domains/PapD-like	Alpha-amylase_N
CSGENE_64358306	001180309.pdbnum.pdb	0.166	66	41	4	380	444	72	124	0.5154	35	0.4575	0.09577	0.2805	0.3404	4.536	0.138	e4nuzA3	MANUAL_REP	11.33.1.1	4nuz	A	A:637-762	A:540-665	Q48WW7	beta sandwiches	Immunoglobulin-like beta-sandwich	NO_H_NAME	Ig-like domain in endo-beta-N-acetylglucosaminidase F2	EUF07803
CSGENE_64358306	001807438.pdbnum.pdb	0.107	130	69	12	321	444	10	98	0.2246	34	0.3861	0.1093	0.3861	0.2861	18.16	0.126	e4bk4A5	MANUAL_REP	11.1.1.213	4bk4	A	A:438-540	A:450-552	P54764	beta sandwiches	Immunoglobulin-like beta-sandwich	Immunoglobulin-related	Immunoglobulin/Fibronectin type III/E set domains/PapD-like	fn3
CSGENE_64358306	000185207.pdbnum.pdb	0.159	69	54	2	380	444	35	103	1.183	34	0.5798	0.1218	0.4081	0.3575	6.41	0.126	e3elqA1	MANUAL_REP	11.1.1.328	3elq	A	A:1-102	A:1-102	Q8FDI4	beta sandwiches	Immunoglobulin-like beta-sandwich	Immunoglobulin-related	Immunoglobulin/Fibronectin type III/E set domains/PapD-like	Arylsulfotran_N
CSGENE_64358306	000001548.pdbnum.pdb	0.144	97	57	10	369	444	24	115	0.7358	34	0.452	0.1266	0.3899	0.3743	6.489	0.126	e1wfoA1	MANUAL_REP	11.1.1.213	1wfo	A	A:8-124	A:8-124	Q58EX2	beta sandwiches	Immunoglobulin-like beta-sandwich	Immunoglobulin-related	Immunoglobulin/Fibronectin type III/E set domains/PapD-like	fn3
CSGENE_64358306	000149377.pdbnum.pdb	0.105	133	75	12	321	444	13	110	0.117	34	0.3241	0.106	0.3241	0.2797	42.43	0.126	e2yeqA2	MANUAL_REP	11.1.1.146	2yeq	A	A:1-109	A:1-109	P42251	beta sandwiches	Immunoglobulin-like beta-sandwich	Immunoglobulin-related	Immunoglobulin/Fibronectin type III/E set domains/PapD-like	PhoD_N
CSGENE_64358306	000001444.pdbnum.pdb	0.144	69	47	4	379	444	13	72	0.5154	33	0.4216	0.09725	0.4055	0.3288	5.711	0.116	e2j3sA2	MANUAL_REP	11.1.1.2527	2j3s	A	A:2149-2236	A:108-195	P21333	beta sandwiches	Immunoglobulin-like beta-sandwich	Immunoglobulin-related	Immunoglobulin/Fibronectin type III/E set domains/PapD-like	Filamin
CSGENE_64358306	001148147.pdbnum.pdb	0.142	77	50	7	373	443	15	81	0.5469	33	0.3998	0.1096	0.3884	0.3487	4.455	0.116	e2hsiB1	MANUAL_REP	11.1.1.401	2hsi	B	B:25-105	B:25-105	Q9HXK8	beta sandwiches	Immunoglobulin-like beta-sandwich	Immunoglobulin-related	Immunoglobulin/Fibronectin type III/E set domains/PapD-like	EUF07709
CSGENE_64358306	000001587.pdbnum.pdb	0.086	138	67	11	323	444	4	98	0.06858	33	0.2805	0.09525	0.2805	0.263	14.68	0.116	e2vzsA4	MANUAL_REP	11.1.1.199	2vzs	A	A:675-777	A:675-777	Q56F26	beta sandwiches	Immunoglobulin-like beta-sandwich	Immunoglobulin-related	Immunoglobulin/Fibronectin type III/E set domains/PapD-like	A2M_N_like
CSGENE_64358306	000001460.pdbnum.pdb	0.154	136	67	10	321	442	4	105	0.2384	33	0.3415	0.09741	0.3415	0.3038	19.05	0.116	e1v8hA1	MANUAL_REP	11.1.1.167	1v8h	A	A:2-107	A:1-106	Q5SME6	beta sandwiches	Immunoglobulin-like beta-sandwich	Immunoglobulin-related	Immunoglobulin/Fibronectin type III/E set domains/PapD-like	SoxZ
CSGENE_64358306	000001526.pdbnum.pdb	0.131	99	55	9	368	444	26	115	0.4065	33	0.3725	0.1131	0.3222	0.3504	5.776	0.116	e1wfuA1	MANUAL_REP	11.1.1.373	1wfu	A	A:1-120	A:1-120	Q9DAM9	beta sandwiches	Immunoglobulin-like beta-sandwich	Immunoglobulin-related	Immunoglobulin/Fibronectin type III/E set domains/PapD-like	fn3_7
CSGENE_64358306	001487343.pdbnum.pdb	0.111	99	56	7	375	444	43	138	0.167	33	0.3177	0.09048	0.2396	0.2941	10.53	0.116	e4r7fA1	MANUAL_REP	11.1.1.319	4r7f	A	A:23-160	A:2-139	A7AEG3	beta sandwiches	Immunoglobulin-like beta-sandwich	Immunoglobulin-related	Immunoglobulin/Fibronectin type III/E set domains/PapD-like	DUF5103_1st
CSGENE_64358306	000001392.pdbnum.pdb	0.05	80	60	5	372	444	14	84	0.7358	32	0.4178	0.1103	0.404	0.3535	13.28	0.106	e2cxkA1	MANUAL_REP	11.1.1.1530	2cxk	A	A:872-953	A:8-89	Q9Y6Y1	beta sandwiches	Immunoglobulin-like beta-sandwich	Immunoglobulin-related	Immunoglobulin/Fibronectin type III/E set domains/PapD-like	TIG_1
CSGENE_64358306	000001735.pdbnum.pdb	0.101	69	42	5	384	444	35	91	0.4857	32	0.386	0.08409	0.3137	0.3333	5.498	0.106	e1cs6A3	MANUAL_REP	11.1.1.1517	1cs6	A	A:209-299	A:203-293	P28685	beta sandwiches	Immunoglobulin-like beta-sandwich	Immunoglobulin-related	Immunoglobulin/Fibronectin type III/E set domains/PapD-like	I-set_2
CSGENE_64358306	000001471.pdbnum.pdb	0.092	130	69	7	320	442	7	94	0.3831	32	0.4036	0.109	0.4036	0.2895	16.87	0.106	e1fnfA2	MANUAL_REP	11.1.1.213	1fnf	A	A:1142-1235	A:1-94	P02751	beta sandwiches	Immunoglobulin-like beta-sandwich	Immunoglobulin-related	Immunoglobulin/Fibronectin type III/E set domains/PapD-like	fn3
CSGENE_64358306	002088113.pdbnum.pdb	0.135	81	56	8	366	443	21	90	0.6534	32	0.4057	0.1164	0.3615	0.3528	5.032	0.106	e5uj6A4	MANUAL_REP	11.1.1.780	5uj6	A	A:616-712	A:608-704	A0A078SUX9	beta sandwiches	Immunoglobulin-like beta-sandwich	Immunoglobulin-related	Immunoglobulin/Fibronectin type III/E set domains/PapD-like	DUF4982_1
CSGENE_64358306	000185354.pdbnum.pdb	0.126	87	52	7	373	440	16	97	0.6158	32	0.4129	0.1084	0.3749	0.348	6.214	0.106	e3iylW6	MANUAL_REP	11.1.1.340	3iyl	W	W:1032-1130	W:1032-1130	Q9E3W0	beta sandwiches	Immunoglobulin-like beta-sandwich	Immunoglobulin-related	Immunoglobulin/Fibronectin type III/E set domains/PapD-like	Reovirus_L2_6th
CSGENE_64358306	000001506.pdbnum.pdb	0.099	131	73	7	319	438	4	100	0.2384	32	0.3438	0.1056	0.3438	0.2947	18.22	0.106	e1fyhB2	MANUAL_REP	11.1.1.106	1fyh	B	B:110-223	B:110-223	P15260	beta sandwiches	Immunoglobulin-like beta-sandwich	Immunoglobulin-related	Immunoglobulin/Fibronectin type III/E set domains/PapD-like	IFNGR1_1st
CSGENE_64358306	001684831.pdbnum.pdb	0.048	62	55	3	382	441	17	76	1.413	32	0.5401	0.1075	0.3541	0.3708	4.477	0.106	e5a9hA1	MANUAL_REP	11.1.4.166	5a9h	A	A:408-508	A:1-101	Q63424	beta sandwiches	Immunoglobulin-like beta-sandwich	Immunoglobulin-related	Prealbumin-like	2A1704_1st
CSGENE_64358306	001840970.pdbnum.pdb	0.104	67	51	5	373	436	25	85	0.7807	32	0.4444	0.1074	0.3352	0.3453	4.12	0.106	e2e8yA2	MANUAL_REP	11.1.1.1528	2e8y	A	A:92-197	A:92-197	C0SPA0	beta sandwiches	Immunoglobulin-like beta-sandwich	Immunoglobulin-related	Immunoglobulin/Fibronectin type III/E set domains/PapD-like	CBM_48
CSGENE_64358306	002088111.pdbnum.pdb	0.086	151	71	11	316	441	12	120	0.1483	32	0.297	0.1075	0.297	0.2971	15.5	0.106	e5uj6A2	MANUAL_REP	11.1.1.92	5uj6	A	A:184-304	A:176-296	A0A078SUX9	beta sandwiches	Immunoglobulin-like beta-sandwich	Immunoglobulin-related	Immunoglobulin/Fibronectin type III/E set domains/PapD-like	Glyco_hydro_2
CSGENE_64358306	000001514.pdbnum.pdb	0.091	98	49	8	368	440	1	83	0.4577	31	0.3627	0.08774	0.3627	0.329	10.27	0.098	e3d85D2	MANUAL_REP	11.1.1.299	3d85	D	D:212-305	D:212-305	P29460	beta sandwiches	Immunoglobulin-like beta-sandwich	Immunoglobulin-related	Immunoglobulin/Fibronectin type III/E set domains/PapD-like	fn3_6
CSGENE_64358306	000001773.pdbnum.pdb	0.125	88	46	6	371	438	2	78	0.2529	31	0.344	0.08695	0.3377	0.2763	11.05	0.098	e1l0qA1	MANUAL_REP	11.1.1.1503	1l0q	A	A:302-391	A:302-391	Q50245	beta sandwiches	Immunoglobulin-like beta-sandwich	Immunoglobulin-related	Immunoglobulin/Fibronectin type III/E set domains/PapD-like	PKD
CSGENE_64358306	000001478.pdbnum.pdb	0.157	89	58	6	368	442	6	91	1.183	31	0.4713	0.1235	0.452	0.3737	7.344	0.098	e1j8kA1	MANUAL_REP	11.1.1.213	1j8k	A	A:1-94	A:1-94	P02751	beta sandwiches	Immunoglobulin-like beta-sandwich	Immunoglobulin-related	Immunoglobulin/Fibronectin type III/E set domains/PapD-like	fn3
CSGENE_64358306	000001534.pdbnum.pdb	0.103	135	64	9	322	444	6	95	0.6534	31	0.4195	0.1081	0.4195	0.3255	16.62	0.098	e2djsA1	MANUAL_REP	11.1.1.213	2djs	A	A:8-102	A:8-102	P54762	beta sandwiches	Immunoglobulin-like beta-sandwich	Immunoglobulin-related	Immunoglobulin/Fibronectin type III/E set domains/PapD-like	fn3
CSGENE_64358306	000001398.pdbnum.pdb	0.123	81	48	6	368	438	37	104	0.4314	31	0.352	0.08775	0.2879	0.3259	11.39	0.098	e1qbaA1	MANUAL_REP	11.1.1.47	1qba	A	A:781-885	A:754-858	Q54468	beta sandwiches	Immunoglobulin-like beta-sandwich	Immunoglobulin-related	Immunoglobulin/Fibronectin type III/E set domains/PapD-like	CHB_HEX_C
CSGENE_64358306	000001547.pdbnum.pdb	0.126	134	71	10	317	444	15	108	0.3831	31	0.3843	0.1099	0.3843	0.2897	19.12	0.098	e1wf5A1	MANUAL_REP	11.1.1.213	1wf5	A	A:8-115	A:8-115	Q58EX2	beta sandwiches	Immunoglobulin-like beta-sandwich	Immunoglobulin-related	Immunoglobulin/Fibronectin type III/E set domains/PapD-like	fn3
CSGENE_64358306	001097192.pdbnum.pdb	0.092	108	71	8	352	444	11	106	0.3611	31	0.3442	0.1171	0.3374	0.315	10.45	0.098	e2zaiA3	MANUAL_REP	11.14.1.5	2zai	A	A:726-818,A:952-967	A:256-348,A:482-497	Q8U4D2	beta sandwiches	Immunoglobulin-like beta-sandwich	NO_H_NAME	Ig-like domains in STT3	EUF07789
CSGENE_64358306	000001637.pdbnum.pdb	0.117	102	58	9	367	443	14	108	0.7807	31	0.3896	0.1219	0.3595	0.3608	5.487	0.098	e1ogaE1	MANUAL_REP	11.1.1.1522	1oga	E	E:5-118	E:5-118	P01850	beta sandwiches	Immunoglobulin-like beta-sandwich	Immunoglobulin-related	Immunoglobulin/Fibronectin type III/E set domains/PapD-like	V-set_3
CSGENE_64358306	000001610.pdbnum.pdb	0.142	91	54	7	377	444	31	120	0.3022	31	0.3247	0.0958	0.2634	0.3065	10.33	0.098	e2iteA1	MANUAL_REP	11.1.1.135	2ite	A	A:64-184	A:7-127	Q2FZE9	beta sandwiches	Immunoglobulin-like beta-sandwich	Immunoglobulin-related	Immunoglobulin/Fibronectin type III/E set domains/PapD-like	NEAT
CSGENE_64358306	000001594.pdbnum.pdb	0.122	90	58	5	362	444	14	89	1.183	30	0.4258	0.1073	0.4258	0.3816	9.864	0.09	e1f00I2	MANUAL_REP	11.1.1.21	1f00	I	I:753-841	I:96-184	P19809	beta sandwiches	Immunoglobulin-like beta-sandwich	Immunoglobulin-related	Immunoglobulin/Fibronectin type III/E set domains/PapD-like	Big_2
CSGENE_64358306	000001736.pdbnum.pdb	0.13	84	49	6	374	444	17	89	0.8791	30	0.3917	0.09469	0.3738	0.3689	6.565	0.09	e1cs6A4	MANUAL_REP	11.1.1.1514	1cs6	A	A:300-388	A:294-382	P28685	beta sandwiches	Immunoglobulin-like beta-sandwich	Immunoglobulin-related	Immunoglobulin/Fibronectin type III/E set domains/PapD-like	I-set
CSGENE_64358306	000001538.pdbnum.pdb	0.093	129	67	9	319	438	3	90	0.4577	30	0.36	0.1012	0.36	0.3078	17.2	0.09	e2b5iC2	MANUAL_REP	11.1.1.746	2b5i	C	C:34-129	C:1-96	P31785	beta sandwiches	Immunoglobulin-like beta-sandwich	Immunoglobulin-related	Immunoglobulin/Fibronectin type III/E set domains/PapD-like	IL6Ra-bind_1
CSGENE_64358306	000001841.pdbnum.pdb	0.139	86	49	7	374	438	1	82	0.5803	30	0.3896	0.1049	0.3529	0.2999	6.444	0.09	e1vemA1	MANUAL_REP	11.1.4.3	1vem	A	A:418-516	A:418-516	P36924	beta sandwiches	Immunoglobulin-like beta-sandwich	Immunoglobulin-related	Prealbumin-like	CBM_20
CSGENE_64358306	001839956.pdbnum.pdb	0.144	69	42	5	384	440	60	123	0.4857	30	0.393	0.08878	0.2452	0.2935	5.689	0.09	e5d06A1	MANUAL_REP	3156.1.1.20	5d06	A	A:4-133	A:4-133	Q6FSK0	beta sandwiches	Cupredoxin-like	NO_H_NAME	Cupredoxin-related	hGDE_N
CSGENE_64358306	000185146.pdbnum.pdb	0.134	82	54	5	372	442	7	82	0.1995	29	0.2541	0.08021	0.2541	0.3028	10.02	0.082	e3d4rA2	MANUAL_REP	6047.1.1.1	3d4r	A	A:1-82	A:20-101	Q6M171	beta barrels	NO_X_NAME	NO_H_NAME	N-terminal domain in DUF2118 family	DUF2118_N
CSGENE_64358306	001148131.pdbnum.pdb	0.064	140	66	9	319	440	3	95	0.2684	29	0.3121	0.08161	0.3121	0.2715	16.31	0.082	e4hd5A1	MANUAL_REP	11.1.1.90	4hd5	A	A:45-141	A:45-141	Q81IM3	beta sandwiches	Immunoglobulin-like beta-sandwich	Immunoglobulin-related	Immunoglobulin/Fibronectin type III/E set domains/PapD-like	GBS_Bsp-like_like
CSGENE_64358306	001839928.pdbnum.pdb	0.09	88	58	6	373	444	17	98	1.591	29	0.4397	0.1234	0.4039	0.4053	3.996	0.082	e3wdhA2	MANUAL_REP	11.1.1.1528	3wdh	A	A:105-204	A:105-204	K9L0H1	beta sandwiches	Immunoglobulin-like beta-sandwich	Immunoglobulin-related	Immunoglobulin/Fibronectin type III/E set domains/PapD-like	CBM_48
CSGENE_64358306	001498243.pdbnum.pdb	0.142	77	56	5	372	444	44	114	1.115	29	0.4019	0.1099	0.3062	0.3609	6.003	0.082	e4a5wA8	MANUAL_REP	10.4.1.5	4a5w	A	A:933-985,A:1309-1369	A:837-889,A:1213-1273	P01031	beta sandwiches	jelly-roll	NO_H_NAME	Spermadhesin, CUB domain	EUF07662
CSGENE_64358306	000001519.pdbnum.pdb	0.133	135	59	12	323	444	24	113	0.07277	29	0.2495	0.0907	0.2495	0.2293	16.64	0.082	e1uemA1	MANUAL_REP	11.1.1.213	1uem	A	A:1-117	A:1-117	Q9HCK4	beta sandwiches	Immunoglobulin-like beta-sandwich	Immunoglobulin-related	Immunoglobulin/Fibronectin type III/E set domains/PapD-like	fn3
CSGENE_64358306	000001520.pdbnum.pdb	0.067	163	84	12	301	444	1	114	0.4065	29	0.3311	0.1079	0.3311	0.3042	18.56	0.082	e1ujtA1	MANUAL_REP	11.1.1.213	1ujt	A	A:1-120	A:1-120	Q9HCK4	beta sandwiches	Immunoglobulin-like beta-sandwich	Immunoglobulin-related	Immunoglobulin/Fibronectin type III/E set domains/PapD-like	fn3
CSGENE_64358306	000185421.pdbnum.pdb	0.086	81	50	6	374	442	4	72	1.499	28	0.4497	0.09679	0.4497	0.3446	8.34	0.076	e3n40P4	MANUAL_REP	11.1.1.811	3n40	P	P:334-405	P:330-401	Q1H8W5	beta sandwiches	Immunoglobulin-like beta-sandwich	Immunoglobulin-related	Immunoglobulin/Fibronectin type III/E set domains/PapD-like	Alpha_E2_glycop_3rd
CSGENE_64358306	000001441.pdbnum.pdb	0.098	81	59	5	373	444	5	80	0.7807	28	0.3773	0.1038	0.3773	0.3129	6.542	0.076	e2d7nA1	MANUAL_REP	11.1.1.2527	2d7n	A	A:8-87	A:8-87	Q14315	beta sandwiches	Immunoglobulin-like beta-sandwich	Immunoglobulin-related	Immunoglobulin/Fibronectin type III/E set domains/PapD-like	Filamin
CSGENE_64358306	000001489.pdbnum.pdb	0.109	137	61	13	320	444	7	94	0.8791	28	0.4126	0.1019	0.4126	0.2974	18.46	0.076	e1qg3A1	MANUAL_REP	11.1.1.213	1qg3	A	A:1126-1217	A:1-92	P16144	beta sandwiches	Immunoglobulin-like beta-sandwich	Immunoglobulin-related	Immunoglobulin/Fibronectin type III/E set domains/PapD-like	fn3
CSGENE_64358306	000001694.pdbnum.pdb	0.109	137	70	8	317	441	2	98	0.1995	28	0.2835	0.08445	0.2835	0.2571	17.78	0.076	e1u58A1	MANUAL_REP	11.1.1.2544	1u58	A	A:145-242	A:145-242	A2Q6L5	beta sandwiches	Immunoglobulin-like beta-sandwich	Immunoglobulin-related	Immunoglobulin/Fibronectin type III/E set domains/PapD-like	C1-set_2
CSGENE_64358306	000001119.pdbnum.pdb	0.15	80	56	5	369	444	28	99	0.8285	28	0.3723	0.1026	0.3168	0.3311	11.02	0.076	e1nqjA1	MANUAL_REP	10.1.2.40	1nqj	A	A:908-1008	A:19-119	Q9S0X0	beta sandwiches	jelly-roll	Concanavalin A-like	Galactose-binding domain-like	PPC
CSGENE_64358306	000001714.pdbnum.pdb	0.111	81	53	5	375	444	29	101	2.271	28	0.4837	0.1084	0.401	0.4059	5.887	0.076	e1fhgA1	MANUAL_REP	11.1.1.1514	1fhg	A	A:34-135	A:34-135	P56276	beta sandwiches	Immunoglobulin-like beta-sandwich	Immunoglobulin-related	Immunoglobulin/Fibronectin type III/E set domains/PapD-like	I-set
CSGENE_64358306	000001484.pdbnum.pdb	0.1	90	65	5	368	444	15	101	1.499	28	0.4372	0.123	0.3969	0.3639	15.8	0.076	e1cfbA1	MANUAL_REP	11.1.1.213	1cfb	A	A:610-709	A:1-100	P20241	beta sandwiches	Immunoglobulin-like beta-sandwich	Immunoglobulin-related	Immunoglobulin/Fibronectin type III/E set domains/PapD-like	fn3
CSGENE_64358306	001068658.pdbnum.pdb	0.091	142	75	11	317	443	5	107	0.2529	28	0.3126	0.1046	0.3126	0.2551	18.37	0.076	e3pvmB5	MANUAL_REP	11.1.1.2516	3pvm	B	B:437-543	B:437-543	Q91132	beta sandwiches	Immunoglobulin-like beta-sandwich	Immunoglobulin-related	Immunoglobulin/Fibronectin type III/E set domains/PapD-like	A2M_N_2
CSGENE_64358306	000001535.pdbnum.pdb	0.11	109	55	8	321	426	17	86	0.2384	28	0.3047	0.08677	0.3047	0.2509	14.94	0.076	e1x4zA1	MANUAL_REP	11.1.1.213	1x4z	A	A:8-115	A:8-115	Q6AZB0	beta sandwiches	Immunoglobulin-like beta-sandwich	Immunoglobulin-related	Immunoglobulin/Fibronectin type III/E set domains/PapD-like	fn3
CSGENE_64358306	000001633.pdbnum.pdb	0.098	91	61	6	373	442	19	109	0.9328	28	0.4035	0.1194	0.35	0.3194	5.436	0.076	e2bnqD1	MANUAL_REP	11.1.1.1531	2bnq	D	D:2-114	D:1-113	P01848	beta sandwiches	Immunoglobulin-like beta-sandwich	Immunoglobulin-related	Immunoglobulin/Fibronectin type III/E set domains/PapD-like	V-set_4
CSGENE_64358306	002324053.pdbnum.pdb	0.022	88	70	5	371	443	1	87	2.271	28	0.4805	0.1275	0.3935	0.4058	5.48	0.076	e6b15A2	MANUAL_REP	11.1.4.223	6b15	A	A:276-387	A:98-209	D6DYI9	beta sandwiches	Immunoglobulin-like beta-sandwich	Immunoglobulin-related	Prealbumin-like	PUD
CSGENE_64358306	001082798.pdbnum.pdb	0.081	86	62	7	372	444	38	119	1.591	28	0.4252	0.1159	0.3196	0.3752	5.485	0.076	e1zlgA5	MANUAL_REP	11.1.1.205	1zlg	A	A:409-531	A:386-508	P23352	beta sandwiches	Immunoglobulin-like beta-sandwich	Immunoglobulin-related	Immunoglobulin/Fibronectin type III/E set domains/PapD-like	fn3_1
CSGENE_64358306	000001602.pdbnum.pdb	0.082	145	72	8	321	442	18	124	0.1772	28	0.2588	0.09462	0.2588	0.2739	17.84	0.076	e1dqiA1	MANUAL_REP	11.1.1.56	1dqi	A	A:1-124	A:1-124	P82385	beta sandwiches	Immunoglobulin-like beta-sandwich	Immunoglobulin-related	Immunoglobulin/Fibronectin type III/E set domains/PapD-like	Desulfoferrodox
CSGENE_64358306	001148142.pdbnum.pdb	0.094	74	51	7	373	436	17	84	0.8791	27	0.3513	0.09191	0.3054	0.3228	5.822	0.069	e2gy5A2	MANUAL_REP	11.1.1.301	2gy5	A	A:122-208	A:100-186	Q02763	beta sandwiches	Immunoglobulin-like beta-sandwich	Immunoglobulin-related	Immunoglobulin/Fibronectin type III/E set domains/PapD-like	I-set_3
CSGENE_64358306	000001593.pdbnum.pdb	0.118	101	58	8	368	444	2	95	1.183	27	0.3702	0.1135	0.3702	0.348	7.97	0.069	e1f00I1	MANUAL_REP	11.1.1.2519	1f00	I	I:658-752	I:1-95	P19809	beta sandwiches	Immunoglobulin-like beta-sandwich	Immunoglobulin-related	Immunoglobulin/Fibronectin type III/E set domains/PapD-like	Invasin_D3
CSGENE_64358306	000001496.pdbnum.pdb	0.109	128	66	13	319	440	9	94	0.4065	27	0.3412	0.0957	0.3412	0.2491	17.69	0.069	e1f6fB2	MANUAL_REP	11.1.1.299	1f6f	B	B:101-203	B:101-203	P05710	beta sandwiches	Immunoglobulin-like beta-sandwich	Immunoglobulin-related	Immunoglobulin/Fibronectin type III/E set domains/PapD-like	fn3_6
CSGENE_64358306	001097209.pdbnum.pdb	0.1	100	60	7	369	440	3	100	0.7807	27	0.3479	0.1036	0.347	0.3224	7.953	0.069	e3j32A16	MANUAL_REP	10.9.1.1	3j32	A	A:3203-3303	A:3203-3303	C7FEG7	beta sandwiches	jelly-roll	NO_H_NAME	C-terminal domain of mullusc hemocyanin	Haemocyan_bet_s
CSGENE_64358306	001145729.pdbnum.pdb	0.049	121	63	10	331	444	36	111	0.3831	27	0.2838	0.0942	0.2371	0.3011	13.27	0.069	e3rlsA1	MANUAL_REP	11.2.1.10	3rls	A	A:9-183	A:1-175	P53930	beta sandwiches	Immunoglobulin-like beta-sandwich	NO_H_NAME	C2 domain	YEATS
CSGENE_64358306	000001834.pdbnum.pdb	0.102	88	46	6	381	438	60	144	0.8791	27	0.3632	0.097	0.1883	0.308	5.203	0.069	e2burA1	MANUAL_REP	11.1.4.219	2bur	A	A:4-200	A:8-209	P20371	beta sandwiches	Immunoglobulin-like beta-sandwich	Immunoglobulin-related	Prealbumin-like	Dioxygenase_C
CSGENE_64358306	000001693.pdbnum.pdb	0.109	82	55	4	373	442	14	89	1.791	26	0.4025	0.1025	0.3784	0.3599	7.145	0.063	e1uvqB1	MANUAL_REP	11.1.1.2544	1uvq	B	B:95-191	B:93-189	P01920	beta sandwiches	Immunoglobulin-like beta-sandwich	Immunoglobulin-related	Immunoglobulin/Fibronectin type III/E set domains/PapD-like	C1-set_2
CSGENE_64358306	000001748.pdbnum.pdb	0.137	80	52	6	372	442	16	87	1.413	26	0.4043	0.1093	0.3723	0.337	5.224	0.063	e1fnlA2	MANUAL_REP	11.1.1.108	1fnl	A	A:87-175	A:87-175	O75015	beta sandwiches	Immunoglobulin-like beta-sandwich	Immunoglobulin-related	Immunoglobulin/Fibronectin type III/E set domains/PapD-like	I-set_4
CSGENE_64358306	000001533.pdbnum.pdb	0.085	94	61	7	368	444	11	96	2.879	26	0.4586	0.1242	0.4515	0.4192	5.173	0.063	e1x5xA1	MANUAL_REP	11.1.1.213	1x5x	A	A:8-103	A:8-103	Q9Y2H6	beta sandwiches	Immunoglobulin-like beta-sandwich	Immunoglobulin-related	Immunoglobulin/Fibronectin type III/E set domains/PapD-like	fn3
CSGENE_64358306	000001420.pdbnum.pdb	0.117	102	49	6	368	442	10	97	2.14	26	0.3941	0.1029	0.3941	0.3954	8.169	0.063	e1ok8A1	MANUAL_REP	11.1.1.85	1ok8	A	A:298-394	A:298-394	P12823	beta sandwiches	Immunoglobulin-like beta-sandwich	Immunoglobulin-related	Immunoglobulin/Fibronectin type III/E set domains/PapD-like	Flavi_glycop_C
CSGENE_64358306	000001584.pdbnum.pdb	0.089	146	65	11	319	444	6	103	0.2684	26	0.2931	0.08503	0.2931	0.2408	18.12	0.063	e1bhgA2	MANUAL_REP	11.1.1.92	1bhg	A	A:226-328	A:206-308	P08236	beta sandwiches	Immunoglobulin-like beta-sandwich	Immunoglobulin-related	Immunoglobulin/Fibronectin type III/E set domains/PapD-like	Glyco_hydro_2
CSGENE_64358306	002322476.pdbnum.pdb	0.129	77	47	8	374	437	20	89	0.6534	26	0.3428	0.08827	0.2791	0.2821	6.756	0.063	e5tvzA1	MANUAL_REP	11.1.1.2568	5tvz	A	A:718-820	A:4-106	P39685	beta sandwiches	Immunoglobulin-like beta-sandwich	Immunoglobulin-related	Immunoglobulin/Fibronectin type III/E set domains/PapD-like	POM152_Ig
CSGENE_64358306	000001659.pdbnum.pdb	0.121	99	63	6	368	442	6	104	0.9328	26	0.3265	0.1082	0.3101	0.3423	7.936	0.063	e1ncnA1	MANUAL_REP	11.1.1.243	1ncn	A	A:0-109	A:1-110	P42081	beta sandwiches	Immunoglobulin-like beta-sandwich	Immunoglobulin-related	Immunoglobulin/Fibronectin type III/E set domains/PapD-like	V-set_9
CSGENE_64358306	000001384.pdbnum.pdb	0.048	103	56	6	373	444	22	113	0.9898	26	0.332	0.09142	0.302	0.3329	24.03	0.063	e2qfrA1	MANUAL_REP	11.1.1.212	2qfr	A	A:9-120	A:1-112	P80366	beta sandwiches	Immunoglobulin-like beta-sandwich	Immunoglobulin-related	Immunoglobulin/Fibronectin type III/E set domains/PapD-like	Pur_ac_phosph_N
CSGENE_64358306	001031014.pdbnum.pdb	0.144	97	55	6	369	444	25	114	0.3022	26	0.2633	0.08706	0.2362	0.2759	10.79	0.063	e2q3zA2	MANUAL_REP	11.1.1.2532	2q3z	A	A:472-585	A:472-585	P21980	beta sandwiches	Immunoglobulin-like beta-sandwich	Immunoglobulin-related	Immunoglobulin/Fibronectin type III/E set domains/PapD-like	Transglut_C_1
CSGENE_64358306	000004997.pdbnum.pdb	0.126	79	36	7	382	438	30	97	1.183	26	0.3749	0.08562	0.2628	0.3278	4.834	0.063	e1r9fA1	MANUAL_REP	843.1.1.1	1r9f	A	A:25-148	A:3-126	P11690	a+b two layers	NO_X_NAME	NO_H_NAME	Tombusvirus P19 core protein, VP19	Tombus_P19
CSGENE_64358306	000135733.pdbnum.pdb	0.137	80	53	6	369	441	34	104	1.413	26	0.415	0.1006	0.2505	0.3272	7.804	0.063	e3hwjA1	MANUAL_REP	10.40.1.1	3hwj	A	A:1722-1882	A:3-163	Q7TPH6	beta sandwiches	jelly-roll	NO_H_NAME	PHR domain	PHR
CSGENE_64358306	000001267.pdbnum.pdb	0.139	93	54	6	372	444	68	154	1.05	26	0.319	0.1047	0.2278	0.3639	6.169	0.063	e1flcA1	MANUAL_REP	10.5.1.6	1flc	A	A:151-306	A:151-306	P07975	beta sandwiches	jelly-roll	NO_H_NAME	Viral protein domain	Hema_esterase_2nd
CSGENE_64358306	000139868.pdbnum.pdb	0.161	142	62	10	331	443	41	154	0.1772	26	0.243	0.09933	0.2218	0.2401	16.97	0.063	e3lzlA1	MANUAL_REP	11.1.1.122	3lzl	A	A:2-158	A:2-158	A1W1R1	beta sandwiches	Immunoglobulin-like beta-sandwich	Immunoglobulin-related	Immunoglobulin/Fibronectin type III/E set domains/PapD-like	Iron_transport
CSGENE_64358306	000001764.pdbnum.pdb	0.07	127	63	7	319	439	2	79	0.5469	25	0.3314	0.08196	0.3314	0.2423	17.53	0.057	e3b5hA2	MANUAL_REP	11.1.1.238	3b5h	A	A:23-102	A:2-81	P35613	beta sandwiches	Immunoglobulin-like beta-sandwich	Immunoglobulin-related	Immunoglobulin/Fibronectin type III/E set domains/PapD-like	I-set_9
CSGENE_64358306	000001727.pdbnum.pdb	0.137	87	48	7	374	443	21	97	1.332	25	0.3581	0.09958	0.3305	0.3249	5.881	0.057	e3darA1	MANUAL_REP	11.1.1.1514	3dar	A	A:153-249	A:9-105	P21802	beta sandwiches	Immunoglobulin-like beta-sandwich	Immunoglobulin-related	Immunoglobulin/Fibronectin type III/E set domains/PapD-like	I-set
CSGENE_64358306	000001555.pdbnum.pdb	0.102	127	71	10	322	442	9	98	1.413	25	0.3858	0.1103	0.3858	0.3064	17.08	0.057	e1x5jA1	MANUAL_REP	11.1.1.299	1x5j	A	A:8-107	A:8-107	Q92859	beta sandwiches	Immunoglobulin-like beta-sandwich	Immunoglobulin-related	Immunoglobulin/Fibronectin type III/E set domains/PapD-like	fn3_6
CSGENE_64358306	001721544.pdbnum.pdb	0.085	141	83	11	319	441	3	115	0.3831	25	0.2745	0.09665	0.2745	0.259	18.94	0.057	e5dcaA15	MANUAL_REP	11.1.1.342	5dca	A	A:2049-2163	A:1834-1948	P32639	beta sandwiches	Immunoglobulin-like beta-sandwich	Immunoglobulin-related	Immunoglobulin/Fibronectin type III/E set domains/PapD-like	Sec63_3rd
CSGENE_64358306	000119301.pdbnum.pdb	0.065	61	42	4	384	436	77	130	3.242	25	0.534	0.09107	0.2754	0.3628	3.871	0.057	e2xqyA1	MANUAL_REP	3145.1.1.1	2xqy	A	A:493-633	A:389-529	P27416	beta sandwiches	NO_X_NAME	NO_H_NAME	C-terminal domain of envelope glycoprotein H	Herpes_glycoH_C
CSGENE_64358306	000001835.pdbnum.pdb	0.1	109	55	7	369	438	71	175	0.9898	25	0.3202	0.107	0.1753	0.3143	6.192	0.057	e2burB1	MANUAL_REP	11.1.4.219	2bur	B	B:303-540	B:4-241	P20372	beta sandwiches	Immunoglobulin-like beta-sandwich	Immunoglobulin-related	Prealbumin-like	Dioxygenase_C
CSGENE_64358306	000001731.pdbnum.pdb	0.097	92	58	6	368	442	4	87	1.901	24	0.3583	0.09558	0.3583	0.352	9.422	0.051	e1bihA4	MANUAL_REP	11.1.1.1514	1bih	A	A:307-395	A:307-395	P25033	beta sandwiches	Immunoglobulin-like beta-sandwich	Immunoglobulin-related	Immunoglobulin/Fibronectin type III/E set domains/PapD-like	I-set
CSGENE_64358306	000001498.pdbnum.pdb	0.14	128	55	11	321	438	8	90	0.1995	24	0.2567	0.08129	0.2567	0.2114	17.79	0.051	e1iarB2	MANUAL_REP	11.1.1.299	1iar	B	B:97-197	B:97-197	P24394	beta sandwiches	Immunoglobulin-like beta-sandwich	Immunoglobulin-related	Immunoglobulin/Fibronectin type III/E set domains/PapD-like	fn3_6
CSGENE_64358306	000001396.pdbnum.pdb	0.161	62	44	4	371	424	18	79	2.557	24	0.4824	0.09489	0.3359	0.3123	5.372	0.051	e1ut9A1	MANUAL_REP	11.1.1.45	1ut9	A	A:208-305	A:1-98	Q6RSN8	beta sandwiches	Immunoglobulin-like beta-sandwich	Immunoglobulin-related	Immunoglobulin/Fibronectin type III/E set domains/PapD-like	CelD_N
CSGENE_64358306	000001557.pdbnum.pdb	0.14	135	61	14	321	444	8	98	1.255	24	0.3815	0.1066	0.3815	0.2791	17.14	0.051	e1x5yA1	MANUAL_REP	11.1.1.368	1x5y	A	A:8-105	A:8-105	Q5XKE0	beta sandwiches	Immunoglobulin-like beta-sandwich	Immunoglobulin-related	Immunoglobulin/Fibronectin type III/E set domains/PapD-like	fn3_8
CSGENE_64358306	000141886.pdbnum.pdb	0.08	137	65	7	318	438	1	92	0.8791	24	0.3148	0.09089	0.3148	0.2798	16.1	0.051	e2xskA1	MANUAL_REP	11.1.1.170	2xsk	A	A:3-97	A:3-97	B2CY50	beta sandwiches	Immunoglobulin-like beta-sandwich	Immunoglobulin-related	Immunoglobulin/Fibronectin type III/E set domains/PapD-like	Tafi-CsgC
CSGENE_64358306	001487355.pdbnum.pdb	0.089	134	73	11	315	440	14	106	0.8285	24	0.3112	0.09631	0.3112	0.276	18.87	0.051	e4ruwA2	MANUAL_REP	11.1.1.320	4ruw	A	A:329-435	A:332-438	C5C3L1	beta sandwiches	Immunoglobulin-like beta-sandwich	Immunoglobulin-related	Immunoglobulin/Fibronectin type III/E set domains/PapD-like	EUF07689
CSGENE_64358306	001412425.pdbnum.pdb	0.15	93	54	7	368	442	37	122	0.7807	24	0.2959	0.08921	0.2403	0.3039	8.876	0.051	e3lxuX6	MANUAL_REP	11.1.1.809	3lxu	X	X:820-941	X:820-941	Q9V6K1	beta sandwiches	Immunoglobulin-like beta-sandwich	Immunoglobulin-related	Immunoglobulin/Fibronectin type III/E set domains/PapD-like	TPPII_Ig_1
CSGENE_64358306	000001580.pdbnum.pdb	0.087	149	73	10	319	444	6	114	1.332	24	0.3346	0.1193	0.3346	0.3331	13.33	0.051	e1jz8A2	MANUAL_REP	11.1.1.92	1jz8	A	A:220-333	A:220-333	P00722	beta sandwiches	Immunoglobulin-like beta-sandwich	Immunoglobulin-related	Immunoglobulin/Fibronectin type III/E set domains/PapD-like	Glyco_hydro_2
CSGENE_64358306	001883373.pdbnum.pdb	0.06	133	71	9	316	442	40	124	0.8791	24	0.2998	0.1061	0.2998	0.2964	16.83	0.051	e5lkhA3	MANUAL_REP	11.1.1.389	5lkh	A	A:1362-1490	A:1362-1490	Q9RN43	beta sandwiches	Immunoglobulin-like beta-sandwich	Immunoglobulin-related	Immunoglobulin/Fibronectin type III/E set domains/PapD-like	EUF07706
CSGENE_64358306	001694873.pdbnum.pdb	0.166	96	49	7	374	444	39	128	1.413	24	0.3341	0.1015	0.2601	0.3318	7.18	0.051	e4ys4A2	MANUAL_REP	3156.3.1.1	4ys4	A	A:240-369	A:224-353	Q8I1Y0	beta sandwiches	Cupredoxin-like	NO_H_NAME	Surface antigen 1 (SAG1)-related-sequence (SRS) family	s48_45
CSGENE_64358306	001447948.pdbnum.pdb	0.126	63	33	5	379	426	30	85	1.901	24	0.4411	0.07977	0.2014	0.2847	3.833	0.051	e4rdbA1	MANUAL_REP	11.1.4.52	4rdb	A	A:30-179	A:2-151	Q7MXK0	beta sandwiches	Immunoglobulin-like beta-sandwich	Immunoglobulin-related	Prealbumin-like	P_gingi_FimA_like_1
CSGENE_64358306	002082648.pdbnum.pdb	0.142	196	103	17	109	296	22	160	0.167	24	0.2357	0.1257	0.1409	0.2183	13.21	0.051	e5wzrB2	MANUAL_REP	2002.1.1.210	5wzr	B	B:248-630	B:248-630	G5ELM1	a/b barrels	TIM beta/alpha-barrel	NO_H_NAME	TIM barrels	Glyco_hydro_101
CSGENE_64358306	000008495.pdbnum.pdb	0.062	64	45	4	381	443	6	55	1.901	23	0.3697	0.07049	0.3229	0.3246	7.527	0.045	e1qubA4	MANUAL_REP	389.1.2.2	1qub	A	A:244-326	A:244-319	P02749	few secondary structure elements	EGF-like	EGF-related	Complement control module/SCR domain	Sushi_2
CSGENE_64358306	002089785.pdbnum.pdb	0.047	85	57	7	368	440	5	77	4.628	23	0.4716	0.1092	0.4716	0.4117	6.002	0.045	e5nokA2	MANUAL_REP	11.1.1.2696	5nok	A	A:257-336	A:257-336	E2N9D0	beta sandwiches	Immunoglobulin-like beta-sandwich	Immunoglobulin-related	Immunoglobulin/Fibronectin type III/E set domains/PapD-like	UNK_F_TYPE
CSGENE_64358306	001779557.pdbnum.pdb	0.109	82	52	4	373	441	12	85	1.688	23	0.3564	0.1015	0.3497	0.3252	5.558	0.045	e3c12A1	MANUAL_REP	11.1.1.1005	3c12	A	A:68-152	A:19-103	Q8P9B5	beta sandwiches	Immunoglobulin-like beta-sandwich	Immunoglobulin-related	Immunoglobulin/Fibronectin type III/E set domains/PapD-like	FlgD_ig
CSGENE_64358306	001851186.pdbnum.pdb	0.144	76	45	5	373	442	24	85	1.791	23	0.3853	0.1005	0.3419	0.3042	4.491	0.045	e5jmbA1	MANUAL_REP	11.1.1.2732	5jmb	A	A:42-132	A:3-93	B3JI28	beta sandwiches	Immunoglobulin-like beta-sandwich	Immunoglobulin-related	Immunoglobulin/Fibronectin type III/E set domains/PapD-like	UNK_F_TYPE
CSGENE_64358306	001145713.pdbnum.pdb	0.097	103	56	7	371	444	1	95	2.14	23	0.3668	0.1081	0.3668	0.347	8.632	0.045	e3lsoA2	MANUAL_REP	11.1.1.366	3lso	A	A:213-308	A:193-288	Q6NEZ3	beta sandwiches	Immunoglobulin-like beta-sandwich	Immunoglobulin-related	Immunoglobulin/Fibronectin type III/E set domains/PapD-like	Big_3_5
CSGENE_64358306	000001777.pdbnum.pdb	0.197	86	36	6	373	436	24	98	1.05	23	0.3009	0.08722	0.2678	0.2932	7.096	0.045	e1kdjA1	MANUAL_REP	3156.1.1.1	1kdj	A	A:1-102	A:1-102	Q7SIB8	beta sandwiches	Cupredoxin-like	NO_H_NAME	Cupredoxin-related	Copper-bind
CSGENE_64358306	000001590.pdbnum.pdb	0.049	141	65	10	323	440	3	97	0.4857	23	0.2804	0.07953	0.2804	0.2479	14.66	0.045	e2je8A4	MANUAL_REP	11.1.1.383	2je8	A	A:679-783	A:656-760	Q8AAK6	beta sandwiches	Immunoglobulin-like beta-sandwich	Immunoglobulin-related	Immunoglobulin/Fibronectin type III/E set domains/PapD-like	EUF07702
CSGENE_64358306	001824168.pdbnum.pdb	0.12	100	49	7	373	443	12	101	2.017	23	0.3534	0.09623	0.334	0.3341	9.553	0.045	e4uieA2	MANUAL_REP	11.1.1.1524	4uie	A	A:880-985	A:127-232	O68840	beta sandwiches	Immunoglobulin-like beta-sandwich	Immunoglobulin-related	Immunoglobulin/Fibronectin type III/E set domains/PapD-like	EUF07730
CSGENE_64358306	001127147.pdbnum.pdb	0.126	103	54	10	372	444	8	104	0.6158	23	0.2643	0.09542	0.2525	0.2695	7.173	0.045	e4bedB6	MANUAL_REP	10.9.1.1	4bed	B	B:2791-2901	B:1127-1237	Q53IP9	beta sandwiches	jelly-roll	NO_H_NAME	C-terminal domain of mullusc hemocyanin	Haemocyan_bet_s
CSGENE_64358306	000001121.pdbnum.pdb	0.08	87	64	7	367	444	25	104	1.688	23	0.346	0.1078	0.2879	0.3245	6.846	0.045	e1pm4A1	MANUAL_REP	10.1.2.45	1pm4	A	A:15-131	A:3-119	Q57221	beta sandwiches	jelly-roll	Concanavalin A-like	Galactose-binding domain-like	YpM
CSGENE_64358306	000001799.pdbnum.pdb	0.115	95	61	5	372	444	61	154	0.6934	23	0.2743	0.08487	0.1898	0.2686	15.18	0.045	e1gskA3	MANUAL_REP	3156.1.1.6	1gsk	A	A:357-510	A:357-510	P07788	beta sandwiches	Cupredoxin-like	NO_H_NAME	Cupredoxin-related	Cu-oxidase_2
CSGENE_64358306	000119071.pdbnum.pdb	0.1	119	58	7	372	444	29	144	0.4857	23	0.243	0.09885	0.1905	0.2769	9.256	0.045	e1u0rD1	MANUAL_REP	4004.1.1.7	1u0r	D	D:134-305	D:134-305	P9WHV7	beta sandwiches	NO_X_NAME	NO_H_NAME	NAD kinase beta sandwich domain-like	NAD_kinase_C
CSGENE_64358306	000223754.pdbnum.pdb	0.128	78	41	3	367	444	10	60	1.901	23	0.3318	0.08378	0.07568	0.3511	6.169	0.045	e2oap11	MANUAL_REP	2004.1.1.163	2oap	1	1:5-511	1:5-511	O29598	a/b three-layered sandwiches	P-loop domains-like	P-loop domains-related	P-loop containing nucleoside triphosphate hydrolases	T2SSE
CSGENE_64358306	000185025.pdbnum.pdb	0.082	85	56	6	381	444	4	87	4.362	22	0.454	0.1143	0.4461	0.3764	5.524	0.04	e2yq2A1	MANUAL_REP	3539.1.1.1	2yq2	A	A:2-88	A:2-88	Q01499	beta sandwiches	NO_X_NAME	NO_H_NAME	N-terminal domain in envelope glycoprotein E2	Pestivirus_E2_1st
CSGENE_64358306	000001502.pdbnum.pdb	0.113	88	55	9	369	438	6	88	2.557	22	0.4083	0.1058	0.4046	0.3173	8.187	0.04	e2gysA4	MANUAL_REP	11.1.1.299	2gys	A	A:317-416	A:317-416	P32927	beta sandwiches	Immunoglobulin-like beta-sandwich	Immunoglobulin-related	Immunoglobulin/Fibronectin type III/E set domains/PapD-like	fn3_6
CSGENE_64358306	001759961.pdbnum.pdb	0.13	84	54	5	373	444	13	89	4.362	22	0.4585	0.1165	0.4355	0.3637	6.893	0.04	e5hzlB3	MANUAL_REP	11.1.1.1505	5hzl	B	B:205-299	B:205-299	Q8Y4J3	beta sandwiches	Immunoglobulin-like beta-sandwich	Immunoglobulin-related	Immunoglobulin/Fibronectin type III/E set domains/PapD-like	EUF07726
CSGENE_64358306	000001595.pdbnum.pdb	0.111	135	67	12	319	444	3	93	1.499	22	0.347	0.09983	0.347	0.2718	17.91	0.04	e1cwvA1	MANUAL_REP	11.1.1.2518	1cwv	A	A:503-596	A:9-102	P11922	beta sandwiches	Immunoglobulin-like beta-sandwich	Immunoglobulin-related	Immunoglobulin/Fibronectin type III/E set domains/PapD-like	Big_1
CSGENE_64358306	001839927.pdbnum.pdb	0.175	74	42	7	373	436	15	79	1.688	22	0.3592	0.09224	0.2994	0.2813	5.762	0.04	e3wdhA1	MANUAL_REP	11.1.1.315	3wdh	A	A:10-104	A:10-104	K9L0H1	beta sandwiches	Immunoglobulin-like beta-sandwich	Immunoglobulin-related	Immunoglobulin/Fibronectin type III/E set domains/PapD-like	EUF07688
CSGENE_64358306	000002002.pdbnum.pdb	0.068	131	68	9	319	444	10	91	2.14	22	0.3433	0.1063	0.3433	0.3249	10.66	0.04	e1cb8A1	MANUAL_REP	12.2.1.3	1cb8	A	A:600-700	A:578-678	Q59288	beta sandwiches	Glycosyl hydrolase domain-like	NO_H_NAME	Hyaluronate lyase-like, C-terminal domain	Lyase_8_C_1
CSGENE_64358306	000001492.pdbnum.pdb	0.087	137	77	10	319	444	7	106	1.05	22	0.2988	0.09565	0.2988	0.2883	20.04	0.04	e1axiB2	MANUAL_REP	11.1.1.299	1axi	B	B:131-236	B:131-236	P10912	beta sandwiches	Immunoglobulin-like beta-sandwich	Immunoglobulin-related	Immunoglobulin/Fibronectin type III/E set domains/PapD-like	fn3_6
CSGENE_64358306	001885517.pdbnum.pdb	0.075	120	65	9	331	442	41	122	0.9898	22	0.2857	0.1	0.2737	0.295	13.7	0.04	e4o9yA3	MANUAL_REP	11.1.1.389	4o9y	A	A:1364-1490	A:1364-1490	Q9RN43	beta sandwiches	Immunoglobulin-like beta-sandwich	Immunoglobulin-related	Immunoglobulin/Fibronectin type III/E set domains/PapD-like	EUF07706
CSGENE_64358306	000185509.pdbnum.pdb	0.152	59	46	3	375	432	44	99	4.628	22	0.5193	0.1013	0.2811	0.348	4.377	0.04	e3rj2X1	MANUAL_REP	10.26.1.1	3rj2	X	X:5-137	X:5-137	Q5YFA7	beta sandwiches	jelly-roll	NO_H_NAME	Histone H3 binding protein ORF158L	EUF07672
CSGENE_64358306	001117679.pdbnum.pdb	0.093	139	60	9	329	444	47	142	0.7807	22	0.2535	0.09531	0.2486	0.2788	16.97	0.04	e3ujzA1	MANUAL_REP	11.1.1.2530	3ujz	A	A:39-292	A:10-263	O82882	beta sandwiches	Immunoglobulin-like beta-sandwich	Immunoglobulin-related	Immunoglobulin/Fibronectin type III/E set domains/PapD-like	EUF07682
CSGENE_64358306	001108137.pdbnum.pdb	0.128	179	75	9	301	444	71	203	0.188	22	0.1818	0.08628	0.1578	0.25	28.54	0.04	e4lr4C1	MANUAL_REP	10.1.2.124	4lr4	C	C:35-248	C:11-224	C4ZEB7	beta sandwiches	jelly-roll	Concanavalin A-like	Galactose-binding domain-like	EUF07627
CSGENE_64358306	000011395.pdbnum.pdb	0.071	139	74	9	97	226	4	96	0.7358	22	0.3096	0.1207	0.1903	0.2326	8.91	0.04	e1ef8A1	MANUAL_REP	2486.1.1.21	1ef8	A	A:1-261	A:1-261	P52045	a/b three-layered sandwiches	NO_X_NAME	NO_H_NAME	ClpP/crotonase	ECH_1
CSGENE_64358306	000011397.pdbnum.pdb	0.104	143	71	11	99	226	8	108	0.9328	22	0.3072	0.1141	0.157	0.247	10.29	0.04	e1wdkA4	MANUAL_REP	2486.1.1.21	1wdk	A	A:1-310	A:1-310	P28793	a/b three-layered sandwiches	NO_X_NAME	NO_H_NAME	ClpP/crotonase	ECH_1
CSGENE_64358306	001148094.pdbnum.pdb	0.184	38	31	0	371	408	9	46	3.055	21	0.5294	0.07053	0.3253	0.2531	4.388	0.034	e2mc5A1	MANUAL_REP	330.12.1.1	2mc5	A	A:1-73	A:1-73	Q8LTJ5	a+b two layers	dsRBD-like	NO_H_NAME	Transcription regulator P7	EUF08409
CSGENE_64358306	000001837.pdbnum.pdb	0.114	87	58	5	368	444	7	84	3.242	21	0.3774	0.1116	0.3575	0.3463	5.929	0.034	e1lm8V1	MANUAL_REP	11.1.4.45	1lm8	V	V:60-154	V:7-101	P40337	beta sandwiches	Immunoglobulin-like beta-sandwich	Immunoglobulin-related	Prealbumin-like	VHL
CSGENE_64358306	000001654.pdbnum.pdb	0.077	90	62	7	368	438	7	94	3.651	21	0.4031	0.1141	0.3826	0.3492	7.377	0.034	e2nxyB1	MANUAL_REP	11.1.1.243	2nxy	B	B:1001-1097	B:2-98	P01730	beta sandwiches	Immunoglobulin-like beta-sandwich	Immunoglobulin-related	Immunoglobulin/Fibronectin type III/E set domains/PapD-like	V-set_9
CSGENE_64358306	000001702.pdbnum.pdb	0.1	130	75	6	319	444	6	97	0.188	21	0.1918	0.06488	0.1918	0.2166	22.66	0.034	e1dr9A2	MANUAL_REP	11.1.1.1553	1dr9	A	A:106-200	A:106-200	P33681	beta sandwiches	Immunoglobulin-like beta-sandwich	Immunoglobulin-related	Immunoglobulin/Fibronectin type III/E set domains/PapD-like	C2-set_2
CSGENE_64358306	000001636.pdbnum.pdb	0.12	100	61	6	368	442	11	108	3.055	21	0.3686	0.116	0.3371	0.3603	6.954	0.034	e1fo0B1	MANUAL_REP	11.1.1.1522	1fo0	B	B:1-116	B:1-112	P04214	beta sandwiches	Immunoglobulin-like beta-sandwich	Immunoglobulin-related	Immunoglobulin/Fibronectin type III/E set domains/PapD-like	V-set_3
CSGENE_64358306	000001630.pdbnum.pdb	0.123	97	58	7	371	442	16	110	2.271	21	0.3448	0.1053	0.3025	0.3059	7.108	0.034	e1lp9E1	MANUAL_REP	11.1.1.1531	1lp9	E	E:0-117	E:1-115	P01849	beta sandwiches	Immunoglobulin-like beta-sandwich	Immunoglobulin-related	Immunoglobulin/Fibronectin type III/E set domains/PapD-like	V-set_4
CSGENE_64358306	001821872.pdbnum.pdb	0.086	92	60	6	371	443	1	87	1.332	21	0.3089	0.08431	0.2571	0.281	13.37	0.034	e1r6vA4	MANUAL_REP	10.10.1.10	1r6v	A	A:564-679	A:556-671	Q93LQ6	beta sandwiches	jelly-roll	NO_H_NAME	Lipase/lipooxygenase domain (PLAT/LH2 domain)	EUF07667
CSGENE_64358306	001824167.pdbnum.pdb	0.134	67	46	5	385	444	61	122	2.714	21	0.3968	0.09244	0.2569	0.2905	6.784	0.034	e4uieA1	MANUAL_REP	11.1.1.2561	4uie	A	A:759-879	A:6-126	O68840	beta sandwiches	Immunoglobulin-like beta-sandwich	Immunoglobulin-related	Immunoglobulin/Fibronectin type III/E set domains/PapD-like	EUF07775
CSGENE_64358306	002323912.pdbnum.pdb	0.039	101	60	6	368	440	5	96	2.14	21	0.3387	0.1005	0.2752	0.3281	8.628	0.034	e5okmB2	MANUAL_REP	11.2.1.56	5okm	B	B:745-874	B:328-457	O15357	beta sandwiches	Immunoglobulin-like beta-sandwich	NO_H_NAME	C2 domain	ANAPC8
CSGENE_64358306	000001915.pdbnum.pdb	0.098	162	68	11	319	444	16	135	0.07722	21	0.1563	0.06309	0.1563	0.2029	20.32	0.034	e1rsyA1	MANUAL_REP	11.2.1.13	1rsy	A	A:9F-265	A:9-151	P21707	beta sandwiches	Immunoglobulin-like beta-sandwich	NO_H_NAME	C2 domain	C2_2
CSGENE_64358306	000006884.pdbnum.pdb	0.2	20	16	0	382	401	31	50	5.868	21	0.8158	0.04458	0.1374	0.2343	0.8828	0.034	e2a2lA1	MANUAL_REP	223.6.1.1	2a2l	A	A:4-145	A:3-144	Q48422	a+b three layers	Profilin-like	NO_H_NAME	GlcG-like	Haem_degrading
CSGENE_64358306	000001782.pdbnum.pdb	0.121	107	52	6	373	444	41	140	1.499	21	0.2884	0.09843	0.2314	0.3193	9.419	0.034	e1qhqA1	MANUAL_REP	3156.1.1.1	1qhq	A	A:2-140	A:2-140	P27197	beta sandwiches	Cupredoxin-like	NO_H_NAME	Cupredoxin-related	Copper-bind
CSGENE_64358306	000011387.pdbnum.pdb	0.114	140	75	8	99	227	5	106	0.8791	21	0.2952	0.113	0.1718	0.2359	9.991	0.034	e1nzyA1	MANUAL_REP	2486.1.1.21	1nzy	A	A:1-269	A:1-269	A5JTM5	a/b three-layered sandwiches	NO_X_NAME	NO_H_NAME	ClpP/crotonase	ECH_1
CSGENE_64358306	002036580.pdbnum.pdb	0.094	85	53	6	373	439	3	81	2.41	20	0.3236	0.09493	0.3236	0.3154	9.095	0.029	e5h9xA1	MANUAL_REP	11.1.1.2563	5h9x	A	A:1-85	A:24-108	A0A1S4NYE1	beta sandwiches	Immunoglobulin-like beta-sandwich	Immunoglobulin-related	Immunoglobulin/Fibronectin type III/E set domains/PapD-like	EUF07777
CSGENE_64358306	000001732.pdbnum.pdb	0.133	75	53	5	371	438	12	81	2.14	20	0.3219	0.09472	0.2836	0.296	6.622	0.029	e1olzA1	MANUAL_REP	11.1.1.301	1olz	A	A:537-628	A:537-628	Q92854	beta sandwiches	Immunoglobulin-like beta-sandwich	Immunoglobulin-related	Immunoglobulin/Fibronectin type III/E set domains/PapD-like	I-set_3
CSGENE_64358306	001144750.pdbnum.pdb	0.082	109	48	8	368	438	1	95	1.255	20	0.2561	0.06868	0.2561	0.2896	14.58	0.029	e3pl6A2	MANUAL_REP	11.1.1.2544	3pl6	A	A:83-180	A:86-183	A0A173ADG5	beta sandwiches	Immunoglobulin-like beta-sandwich	Immunoglobulin-related	Immunoglobulin/Fibronectin type III/E set domains/PapD-like	C1-set_2
CSGENE_64358306	000001666.pdbnum.pdb	0.069	86	59	6	371	436	14	98	4.362	20	0.3905	0.1049	0.3246	0.3526	7.061	0.029	e1xedA1	MANUAL_REP	11.1.1.1556	1xed	A	A:2-117	A:2-117	P01833	beta sandwiches	Immunoglobulin-like beta-sandwich	Immunoglobulin-related	Immunoglobulin/Fibronectin type III/E set domains/PapD-like	V-set_14
CSGENE_64358306	001031129.pdbnum.pdb	0.126	87	47	9	379	442	26	106	1.115	20	0.2999	0.08124	0.2367	0.2435	9.22	0.029	e4ecnA3	MANUAL_REP	11.1.4.14	4ecn	A	A:156-291	A:128-263	Q8ABA0	beta sandwiches	Immunoglobulin-like beta-sandwich	Immunoglobulin-related	Prealbumin-like	DUF4458
CSGENE_64358306	000001766.pdbnum.pdb	0.088	158	70	13	317	444	9	122	0.3831	20	0.2173	0.07321	0.2173	0.2207	18.71	0.029	e1xq4A1	MANUAL_REP	11.1.1.78	1xq4	A	A:7-129	A:7-129	Q7VU61	beta sandwiches	Immunoglobulin-like beta-sandwich	Immunoglobulin-related	Immunoglobulin/Fibronectin type III/E set domains/PapD-like	DUF525
CSGENE_64358306	001005517.pdbnum.pdb	0.103	106	63	6	367	444	20	121	0.8285	20	0.2294	0.08192	0.2009	0.2761	13.78	0.029	e3pgeB1	MANUAL_REP	227.1.1.12	3pge	B	B:1-128	B:9-136	P15873	a+b two layers	NO_X_NAME	NO_H_NAME	DNA clamp	PCNA_N
CSGENE_64358306	000001909.pdbnum.pdb	0.113	79	55	6	369	438	11	83	1.688	20	0.3156	0.09597	0.2336	0.2753	7.132	0.029	e2nq3A1	MANUAL_REP	11.2.1.33	2nq3	A	A:13-145	A:31-163	Q96J02	beta sandwiches	Immunoglobulin-like beta-sandwich	NO_H_NAME	C2 domain	C2_1
CSGENE_64358306	000139710.pdbnum.pdb	0.121	82	48	4	375	444	46	115	0.8791	20	0.2585	0.06883	0.183	0.2462	14.46	0.029	e2xbzA1	MANUAL_REP	10.1.2.1	2xbz	A	A:47-184	A:33-170	Q9HUV7	beta sandwiches	jelly-roll	Concanavalin A-like	Galactose-binding domain-like	7TMR-DISMED2
CSGENE_64358306	000119479.pdbnum.pdb	0.118	161	94	11	301	436	2	139	1.499	20	0.2766	0.1028	0.2766	0.2987	16.2	0.029	e3m1cA1	MANUAL_REP	3145.1.1.1	3m1c	A	A:646-797	A:599-750	P89445	beta sandwiches	NO_X_NAME	NO_H_NAME	C-terminal domain of envelope glycoprotein H	Herpes_glycoH_C
CSGENE_64358306	001790188.pdbnum.pdb	0.076	130	63	10	331	444	55	143	0.4065	20	0.2028	0.07649	0.164	0.2411	13.75	0.029	e5hnoB1	MANUAL_REP	11.1.1.184	5hno	B	B:275-442	B:22-189	Q6U8B1	beta sandwiches	Immunoglobulin-like beta-sandwich	Immunoglobulin-related	Immunoglobulin/Fibronectin type III/E set domains/PapD-like	Wzt_C
CSGENE_64358306	000011390.pdbnum.pdb	0.105	152	70	11	99	227	5	113	0.8791	20	0.2858	0.1127	0.1692	0.2263	11.35	0.029	e1dciA1	MANUAL_REP	2486.1.1.21	1dci	A	A:53-327	A:1-275	Q62651	a/b three-layered sandwiches	NO_X_NAME	NO_H_NAME	ClpP/crotonase	ECH_1
CSGENE_64358306	000002181.pdbnum.pdb	0.116	180	120	12	282	444	158	315	0.5469	20	0.1893	0.09925	0.1259	0.2789	18.28	0.029	e2dg1A1	MANUAL_REP	5.1.3.31	2dg1	A	A:6-324	A:6-324	Q99QV3	beta duplicates or obligate multimers	beta-propeller-like	beta-propeller	6-bladed	SGL_1
CSGENE_64358306	000001691.pdbnum.pdb	0.081	98	60	8	368	438	2	96	1.791	19	0.2841	0.08786	0.2786	0.2782	13.94	0.024	e1uvqA1	MANUAL_REP	11.1.1.2544	1uvq	A	A:85-183	A:85-183	P01909	beta sandwiches	Immunoglobulin-like beta-sandwich	Immunoglobulin-related	Immunoglobulin/Fibronectin type III/E set domains/PapD-like	C1-set_2
CSGENE_64358306	000001394.pdbnum.pdb	0.172	93	47	9	374	444	17	101	2.714	19	0.3149	0.09098	0.2908	0.303	8.19	0.024	e1w8oA2	MANUAL_REP	11.1.1.1224	1w8o	A	A:403-505	A:357-459	Q02834	beta sandwiches	Immunoglobulin-like beta-sandwich	Immunoglobulin-related	Immunoglobulin/Fibronectin type III/E set domains/PapD-like	NPCBM_assoc_like
CSGENE_64358306	000135563.pdbnum.pdb	0.115	104	53	7	368	444	15	106	1.791	19	0.2745	0.094	0.271	0.2807	9.453	0.024	e2vq4A1	MANUAL_REP	11.1.1.41	2vq4	A	A:1-106	A:1-106	Q2VC81	beta sandwiches	Immunoglobulin-like beta-sandwich	Immunoglobulin-related	Immunoglobulin/Fibronectin type III/E set domains/PapD-like	CBM_21
CSGENE_64358306	001127143.pdbnum.pdb	0.099	101	55	8	372	440	4	100	2.14	19	0.2903	0.09806	0.2795	0.3103	7.057	0.024	e4bedB2	MANUAL_REP	10.9.1.1	4bed	B	B:1970-2076	B:306-412	Q53IP9	beta sandwiches	jelly-roll	NO_H_NAME	C-terminal domain of mullusc hemocyanin	Haemocyan_bet_s
CSGENE_64358306	000005986.pdbnum.pdb	0.106	122	60	7	371	444	1	121	0.4577	19	0.1824	0.06941	0.1773	0.2524	15.05	0.024	e1u7bA1	MANUAL_REP	227.1.1.12	1u7b	A	A:1-126	A:1-126	P12004	a+b two layers	NO_X_NAME	NO_H_NAME	DNA clamp	PCNA_N
CSGENE_64358306	000001131.pdbnum.pdb	0.108	83	54	6	372	439	64	141	1.688	19	0.2844	0.08705	0.1898	0.265	8.073	0.024	e1ji6A1	MANUAL_REP	10.1.2.22	1ji6	A	A:503-652	A:440-589	Q06117	beta sandwiches	jelly-roll	Concanavalin A-like	Galactose-binding domain-like	Endotoxin_C
CSGENE_64358306	000001155.pdbnum.pdb	0.15	73	42	3	383	440	109	176	3.055	19	0.3663	0.07419	0.1656	0.279	9.235	0.024	e1umhA1	MANUAL_REP	10.1.2.26	1umh	A	A:114-297	A:1-184	Q80UW2	beta sandwiches	jelly-roll	Concanavalin A-like	Galactose-binding domain-like	FBA
CSGENE_64358306	001841029.pdbnum.pdb	0.158	215	112	17	283	443	84	283	0.1574	19	0.136	0.07409	0.1053	0.2329	18.38	0.024	e5efvB2	MANUAL_REP	5.1.2.32	5efv	B	B:143-437	B:155-449	Q8SDT4	beta duplicates or obligate multimers	beta-propeller-like	beta-propeller	5-bladed	Helveticin_J_like
CSGENE_64358306	001145787.pdbnum.pdb	0.082	73	38	3	380	438	12	69	4.362	18	0.4008	0.07955	0.4008	0.2983	7.857	0.02	e2r6fA3	MANUAL_REP	3325.1.1.4	2r6f	A	A:131-153,A:200-246	A:151-173,A:220-266	Q5KVB6	a+b two layers	NO_X_NAME	NO_H_NAME	UvrB-binding domain of UvrA	uvrA_1st_1
CSGENE_64358306	000001057.pdbnum.pdb	0.114	61	44	2	368	418	15	75	2.714	18	0.3669	0.07045	0.3122	0.2318	12.48	0.02	e1ok0A1	MANUAL_REP	701.1.1.1	1ok0	A	A:1-74	A:1-74	P01092	beta sandwiches	NO_X_NAME	NO_H_NAME	alpha-Amylase inhibitor tendamistat	A_amylase_inhib
CSGENE_64358306	000001985.pdbnum.pdb	0.066	151	75	8	299	444	2	91	0.3831	18	0.2017	0.06671	0.2017	0.1847	20.39	0.02	e1uasA1	MANUAL_REP	12.1.1.47	1uas	A	A:274-362	A:274-362	Q9FXT4	beta sandwiches	Glycosyl hydrolase domain-like	NO_H_NAME	Glycosyl hydrolase domain	Melibiase_2_C_2
CSGENE_64358306	001298749.pdbnum.pdb	0.097	92	53	5	368	444	15	91	2.41	18	0.2889	0.0823	0.2889	0.305	10.23	0.02	e4m00A4	MANUAL_REP	11.1.1.2528	4m00	A	A:662-751	A:452-541	Q2FUW1	beta sandwiches	Immunoglobulin-like beta-sandwich	Immunoglobulin-related	Immunoglobulin/Fibronectin type III/E set domains/PapD-like	He_PIG
CSGENE_64358306	000001710.pdbnum.pdb	0.089	78	51	5	374	438	17	87	5.868	18	0.4107	0.09196	0.3584	0.3381	6.946	0.02	e1epfA2	MANUAL_REP	11.1.1.251	1epf	A	A:98-189	A:100-191	P13596	beta sandwiches	Immunoglobulin-like beta-sandwich	Immunoglobulin-related	Immunoglobulin/Fibronectin type III/E set domains/PapD-like	I-set_5
CSGENE_64358306	001097174.pdbnum.pdb	0.09	88	58	6	368	442	14	92	7.011	18	0.4414	0.1076	0.4147	0.381	7.791	0.02	e1e07A2	MANUAL_REP	11.1.1.301	10000000	A	A:108-202	A:108-202	P06731	beta sandwiches	Immunoglobulin-like beta-sandwich	Immunoglobulin-related	Immunoglobulin/Fibronectin type III/E set domains/PapD-like	I-set_3
CSGENE_64358306	001144755.pdbnum.pdb	0.057	104	56	7	368	438	1	95	2.017	18	0.2625	0.07818	0.2625	0.2929	13.97	0.02	e3rdtC2	MANUAL_REP	11.1.1.2544	3rdt	C	C:83-178	C:84-179	P14434	beta sandwiches	Immunoglobulin-like beta-sandwich	Immunoglobulin-related	Immunoglobulin/Fibronectin type III/E set domains/PapD-like	C1-set_2
CSGENE_64358306	001718741.pdbnum.pdb	0.083	108	50	6	321	426	51	111	2.41	18	0.2933	0.08159	0.2494	0.2789	14.78	0.02	e5aoqA1	MANUAL_REP	11.1.1.1523	5aoq	A	A:4-133	A:12-141	D2IYS2	beta sandwiches	Immunoglobulin-like beta-sandwich	Immunoglobulin-related	Immunoglobulin/Fibronectin type III/E set domains/PapD-like	EUF07729
CSGENE_64358306	000001905.pdbnum.pdb	0.08	87	49	7	372	438	7	82	2.017	18	0.29	0.07771	0.2056	0.273	8.37	0.02	e1d5rA1	MANUAL_REP	11.2.1.8	1d5r	A	A:188-351	A:182-322	P60484	beta sandwiches	Immunoglobulin-like beta-sandwich	NO_H_NAME	C2 domain	PTEN_C2
CSGENE_64358306	001714456.pdbnum.pdb	0.063	111	54	9	375	441	25	129	2.017	18	0.2547	0.09013	0.2215	0.285	8.083	0.02	e4zkqA2	MANUAL_REP	11.26.1.5	4zkq	A	A:268-401	A:268-401	E9M5R0	beta sandwiches	Immunoglobulin-like beta-sandwich	NO_H_NAME	Viral chemokine binding protein m3	EUF07798
CSGENE_64358306	001347545.pdbnum.pdb	0.084	107	59	5	371	438	2	108	3.651	18	0.3245	0.09617	0.2638	0.3282	11.39	0.02	e4p0dA1	MANUAL_REP	11.1.4.37	4p0d	A	A:35-178	A:4-147	P18481	beta sandwiches	Immunoglobulin-like beta-sandwich	Immunoglobulin-related	Prealbumin-like	EUF07739
CSGENE_64358306	000001332.pdbnum.pdb	0.083	143	80	12	319	444	20	128	0.9898	18	0.2147	0.09827	0.2007	0.2608	17.69	0.02	e1yudA1	MANUAL_REP	10.12.1.22	1yud	A	A:1-158	A:11-168	Q8EIN8	beta sandwiches	jelly-roll	NO_H_NAME	Double-stranded beta-helix	Cupin_5
CSGENE_64358306	000001877.pdbnum.pdb	0.122	106	51	8	373	441	61	161	0.9328	18	0.2228	0.08376	0.1674	0.2378	9.415	0.02	e2dexX2	MANUAL_REP	11.1.5.29	2dex	X	X:113-293	X:121-301	Q9UM07	beta sandwiches	Immunoglobulin-like beta-sandwich	Immunoglobulin-related	Common fold of diphtheria toxin/transcription factors/cytochrome f	PAD_M
CSGENE_64358306	000001846.pdbnum.pdb	0.1	129	59	10	367	444	38	160	2.14	18	0.2785	0.1056	0.2268	0.2927	8.7	0.02	e1xpnA1	MANUAL_REP	11.1.4.201	1xpn	A	A:1-170	A:1-170	Q9I420	beta sandwiches	Immunoglobulin-like beta-sandwich	Immunoglobulin-related	Prealbumin-like	SdrD_B,RNAse_Pc_like
CSGENE_64358306	000001330.pdbnum.pdb	0.117	145	83	13	319	444	38	156	1.791	18	0.2329	0.1008	0.1898	0.2967	17.43	0.02	e1xe7A1	MANUAL_REP	10.12.1.22	1xe7	A	A:9-202	A:9-202	Q03629	beta sandwiches	jelly-roll	NO_H_NAME	Double-stranded beta-helix	Cupin_5
CSGENE_64358306	001851177.pdbnum.pdb	0.08	75	35	3	381	441	1	55	2.879	17	0.3318	0.05984	0.3318	0.2411	9.871	0.016	e5hy3B1	MANUAL_REP	3986.2.1.1	5hy3	B	B:3-59	B:3-59	P39232	a+b two layers	GTP-binding protein lepA C-terminal domain-like	NO_H_NAME	Antitoxin Dmd	Dmd
CSGENE_64358306	002526347.pdbnum.pdb	0.101	69	47	4	375	440	16	72	7.894	17	0.4228	0.09079	0.4064	0.3566	7.091	0.016	e6q63A3	MANUAL_REP	11.1.1.2707	6q63	A	A:542-614	A:542-614	A0A174QSL3	beta sandwiches	Immunoglobulin-like beta-sandwich	Immunoglobulin-related	Immunoglobulin/Fibronectin type III/E set domains/PapD-like	UNK_F_TYPE
CSGENE_64358306	002576228.pdbnum.pdb	0.168	83	50	5	366	444	17	84	3.651	17	0.3042	0.07071	0.2924	0.3037	12.52	0.016	e6paiC2	MANUAL_REP	243.3.1.31	6pai	C	C:449-540	C:347-438	NO_UNP	a+b two layers	Cystatin-like	NO_H_NAME	Cystatin/monellin	UNK_F_TYPE
CSGENE_64358306	001097176.pdbnum.pdb	0.114	87	57	7	368	442	13	91	7.439	17	0.3951	0.09854	0.3713	0.3647	8.307	0.016	e1e07A4	MANUAL_REP	11.1.1.301	10000000	A	A:287-380	A:287-380	P06731	beta sandwiches	Immunoglobulin-like beta-sandwich	Immunoglobulin-related	Immunoglobulin/Fibronectin type III/E set domains/PapD-like	I-set_3
CSGENE_64358306	000220332.pdbnum.pdb	0.069	129	59	7	317	443	8	77	2.271	17	0.2644	0.0696	0.2644	0.269	17.18	0.016	e4e5xG1	MANUAL_REP	11.1.1.6	4e5x	G	G:2-100	G:2-100	P68979	beta sandwiches	Immunoglobulin-like beta-sandwich	Immunoglobulin-related	Immunoglobulin/Fibronectin type III/E set domains/PapD-like	Adeno_GP19K
CSGENE_64358306	000000108.pdbnum.pdb	0.111	135	61	11	322	444	10	97	0.5803	17	0.1826	0.0697	0.1826	0.2095	17.13	0.016	e1krhA1	MANUAL_REP	1.1.7.16	1krh	A	A:106-205	A:106-205	P07771	beta barrels	cradle loop barrel	RIFT-related	Alanine racemase-C	FAD_binding_6
CSGENE_64358306	000001690.pdbnum.pdb	0.084	142	68	12	319	443	3	99	0.8285	17	0.1953	0.06539	0.1953	0.221	18.37	0.016	e1hdmA1	MANUAL_REP	11.1.1.300	1hdm	A	A:94-196	A:94-196	P28067	beta sandwiches	Immunoglobulin-like beta-sandwich	Immunoglobulin-related	Immunoglobulin/Fibronectin type III/E set domains/PapD-like	C1-set
CSGENE_64358306	000001658.pdbnum.pdb	0.093	96	65	6	368	442	6	100	2.714	17	0.2672	0.09711	0.2448	0.2989	8.511	0.016	e1dr9A1	MANUAL_REP	11.1.1.243	1dr9	A	A:1-105	A:1-105	P33681	beta sandwiches	Immunoglobulin-like beta-sandwich	Immunoglobulin-related	Immunoglobulin/Fibronectin type III/E set domains/PapD-like	V-set_9
CSGENE_64358306	000001550.pdbnum.pdb	0.076	130	75	9	321	444	17	107	6.607	17	0.4198	0.1158	0.4198	0.3431	16.15	0.016	e1x5fA1	MANUAL_REP	11.1.1.213	1x5f	A	A:8-114	A:8-114	Q92859	beta sandwiches	Immunoglobulin-like beta-sandwich	Immunoglobulin-related	Immunoglobulin/Fibronectin type III/E set domains/PapD-like	fn3
CSGENE_64358306	001082797.pdbnum.pdb	0.115	139	71	8	319	440	6	109	5.868	17	0.3793	0.1177	0.3793	0.3347	16.76	0.016	e1zlgA4	MANUAL_REP	11.1.1.213	1zlg	A	A:287-408	A:264-385	P23352	beta sandwiches	Immunoglobulin-like beta-sandwich	Immunoglobulin-related	Immunoglobulin/Fibronectin type III/E set domains/PapD-like	fn3
CSGENE_64358306	000005984.pdbnum.pdb	0.098	122	58	6	373	444	2	121	1.255	17	0.2145	0.07575	0.2063	0.2586	14.41	0.016	e1plqA1	MANUAL_REP	227.1.1.12	1plq	A	A:1-126	A:1-126	P15873	a+b two layers	NO_X_NAME	NO_H_NAME	DNA clamp	PCNA_N
CSGENE_64358306	000001904.pdbnum.pdb	0.144	90	51	9	372	440	9	93	7.011	17	0.3779	0.1031	0.2843	0.3658	6.53	0.016	e1rlwA1	MANUAL_REP	11.2.1.33	1rlw	A	A:16-141	A:1-126	P47712	beta sandwiches	Immunoglobulin-like beta-sandwich	NO_H_NAME	C2 domain	C2_1
CSGENE_64358306	000001786.pdbnum.pdb	0.096	62	43	4	380	436	73	126	4.11	17	0.3422	0.07987	0.202	0.2807	5.78	0.016	e1fwxA1	MANUAL_REP	3156.1.1.2	1fwx	A	A:452-581	A:462-593	Q51705	beta sandwiches	Cupredoxin-like	NO_H_NAME	Cupredoxin-related	COX2
CSGENE_64358306	001567469.pdbnum.pdb	0.058	85	53	8	372	438	27	102	3.874	17	0.3467	0.08929	0.2383	0.277	8.995	0.016	e4xh3A1	MANUAL_REP	11.2.1.14	4xh3	A	A:90-177,A:222-269	A:93-180,A:225-272	Q9NQW6	beta sandwiches	Immunoglobulin-like beta-sandwich	NO_H_NAME	C2 domain	Anillin
CSGENE_64358306	000000060.pdbnum.pdb	0.108	83	39	3	379	440	15	83	3.874	17	0.3065	0.07984	0.2051	0.3163	7.746	0.016	e2i02A1	MANUAL_REP	1.1.5.145	2i02	A	A:5-147	A:6-148	B2J0D8	beta barrels	cradle loop barrel	RIFT-related	FMN-binding split barrel	Putative_PNPOx
CSGENE_64358306	000184892.pdbnum.pdb	0.121	140	77	8	321	442	28	139	1.255	17	0.1937	0.08518	0.1893	0.2701	13.82	0.016	e2qv8A1	MANUAL_REP	274.1.1.2	2qv8	A	A:30-186	A:1-157	P45774	a+b two layers	NO_X_NAME	NO_H_NAME	Pili subunits	GspH
CSGENE_64358306	000119402.pdbnum.pdb	0.179	89	49	10	371	440	1	84	3.242	17	0.2952	0.09572	0.2045	0.2951	7.257	0.016	e3ii2A1	MANUAL_REP	3123.1.1.1	3ii2	A	A:5-154	A:5-154	Q70LE6	a+b two layers	NO_X_NAME	NO_H_NAME	Nuclease AFV1-157	DUF3258
CSGENE_64358306	000009612.pdbnum.pdb	0.129	77	39	4	156	228	65	117	1.05	17	0.2955	0.07682	0.1648	0.1739	7.179	0.016	e1puiA1	MANUAL_REP	2004.1.1.258	1pui	A	A:11-198	A:11-198	P0A6P7	a/b three-layered sandwiches	P-loop domains-like	P-loop domains-related	P-loop containing nucleoside triphosphate hydrolases	MnmE_helical_2nd
CSGENE_64358306	000001313.pdbnum.pdb	0.138	159	77	10	303	443	13	129	1.332	17	0.2135	0.09472	0.1991	0.2629	19.4	0.016	e1od5A2	MANUAL_REP	10.12.1.297	1od5	A	A:321-493	A:320-492	P04347	beta sandwiches	jelly-roll	NO_H_NAME	Double-stranded beta-helix	Cupin_1
CSGENE_64358306	000011401.pdbnum.pdb_A	0.096	156	60	11	99	227	5	106	0.9898	17	0.2284	0.09533	0.1584	0.2087	9.803	0.016	e2f6qA1	MANUAL_REP	2486.1.1.21	2f6q	A	A:108-352	A:24-268	O75521	a/b three-layered sandwiches	NO_X_NAME	NO_H_NAME	ClpP/crotonase	ECH_1
CSGENE_64358306	000011399.pdbnum.pdb	0.068	146	74	10	99	226	4	105	1.499	17	0.2592	0.107	0.1627	0.2379	9.267	0.016	e2fw2A1	MANUAL_REP	2486.1.1.21	2fw2	A	A:3-260	A:3-260	Q9Y6F7	a/b three-layered sandwiches	NO_X_NAME	NO_H_NAME	ClpP/crotonase	ECH_1
CSGENE_64358306	000224094.pdbnum.pdb	0.193	93	45	11	140	229	161	226	1.05	17	0.3118	0.09276	0.1205	0.1649	8.769	0.016	e1ajsA2	MANUAL_REP	7577.1.1.5	1ajs	A	A:1-325	A:1-325	P00503	a/b three-layered sandwiches	NO_X_NAME	NO_H_NAME	PLP-dependent transferases	Aminotran_1_2_N
CSGENE_64358306	000008261.pdbnum.pdb	0.093	43	33	3	381	420	18	57	3.874	16	0.387	0.04903	0.2873	0.2194	11.82	0.014	e1fasA1	MANUAL_REP	382.1.1.3	1fas	A	A:1-61	A:1-61	P0C1Y9	few secondary structure elements	NO_X_NAME	NO_H_NAME	Snake toxin-like	Toxin_TOLIP
CSGENE_64358306	002066844.pdbnum.pdb	0.139	79	35	6	380	441	1	63	2.271	16	0.3031	0.06071	0.3031	0.2147	11.72	0.014	e5x2gA3	MANUAL_REP	4012.3.1.8	5x2g	A	A:828-890	A:679-741	Q0P897	a+b two layers	SSHS domain	NO_H_NAME	SSHS domain in CRISPR-associated endonuclease Cas9	Cas9_2nd
CSGENE_64358306	001141802.pdbnum.pdb	0.166	24	20	0	421	444	15	38	7.894	16	0.5355	0.04544	0.2253	0.2652	4.407	0.014	e2awnA3	MANUAL_REP	2.4.1	2awn	A	A:299-370	A:299-370	P68187	beta barrels	OB-fold	NO_H_NAME	MOP-like	TOBE_2_1st
CSGENE_64358306	002526350.pdbnum.pdb	0.094	74	47	4	370	440	12	68	2.714	16	0.2844	0.07455	0.2797	0.2467	9.452	0.014	e6qglA3	MANUAL_REP	1.17.1.1	6qgl	A	A:357-432	A:357-432	H9ABP6	beta barrels	cradle loop barrel	NO_H_NAME	VP5 C-terminal C2 domain	UNK_F_TYPE
CSGENE_64358306	000001740.pdbnum.pdb	0.137	102	52	8	366	442	1	91	4.362	16	0.3143	0.089	0.3143	0.2965	10.68	0.014	e1fltX1	MANUAL_REP	11.1.1.732	1flt	X	X:132-226	X:1-95	P17948	beta sandwiches	Immunoglobulin-like beta-sandwich	Immunoglobulin-related	Immunoglobulin/Fibronectin type III/E set domains/PapD-like	IG_like
CSGENE_64358306	000001596.pdbnum.pdb	0.131	114	56	6	331	443	25	96	2.017	16	0.2639	0.07165	0.2639	0.2321	14.46	0.014	e1cwvA2	MANUAL_REP	11.1.1.2519	1cwv	A	A:597-692	A:103-198	P11922	beta sandwiches	Immunoglobulin-like beta-sandwich	Immunoglobulin-related	Immunoglobulin/Fibronectin type III/E set domains/PapD-like	Invasin_D3
CSGENE_64358306	000001679.pdbnum.pdb	0.14	142	67	8	318	444	2	103	0.8791	16	0.1785	0.05437	0.1785	0.2275	22.33	0.014	e1fp5A1	MANUAL_REP	11.1.1.300	1fp5	A	A:336-438	A:11-113	P01854	beta sandwiches	Immunoglobulin-like beta-sandwich	Immunoglobulin-related	Immunoglobulin/Fibronectin type III/E set domains/PapD-like	C1-set
CSGENE_64358306	000001515.pdbnum.pdb	0.069	129	77	7	319	440	5	97	1.591	16	0.2273	0.08523	0.2273	0.2476	17.76	0.014	e1n26A1	MANUAL_REP	11.1.1.113	1n26	A	A:94-195	A:94-195	P08887	beta sandwiches	Immunoglobulin-like beta-sandwich	Immunoglobulin-related	Immunoglobulin/Fibronectin type III/E set domains/PapD-like	IL6Ra-bind
CSGENE_64358306	000006661.pdbnum.pdb	0.111	36	27	2	317	352	26	56	7.894	16	0.511	0.05772	0.2125	0.2687	4.885	0.014	e2nvmA1	MANUAL_REP	4276.1.1.1	2nvm	A	A:2-118	A:3-119	Q3MD55	a+b two layers	NO_X_NAME	NO_H_NAME	XisI-like	XisI
CSGENE_64358306	002084814.pdbnum.pdb	0.07	141	74	9	319	444	6	104	0.6534	16	0.1534	0.05267	0.1534	0.2262	20.99	0.014	e1hzhH6	MANUAL_REP	11.1.1.787	1hzh	H	H:114-235	H:128-232	P01857	beta sandwiches	Immunoglobulin-like beta-sandwich	Immunoglobulin-related	Immunoglobulin/Fibronectin type III/E set domains/PapD-like	C1-set_1
CSGENE_64358306	001121949.pdbnum.pdb	0.061	130	74	10	318	444	26	110	1.183	16	0.2002	0.05844	0.2002	0.23	16.41	0.014	e2mhdA1	MANUAL_REP	9.21.1.1	2mhd	A	A:1-110	A:1-110	A7V6A1	beta barrels	Lipocalins/Streptavidin	NO_H_NAME	hypothetical protein BACUNI_03114	Lipocalin_4_like
CSGENE_64358306	000005991.pdbnum.pdb	0.114	96	53	3	381	444	26	121	2.714	16	0.2593	0.07393	0.2139	0.2687	10.91	0.014	e1rwzA2	MANUAL_REP	227.1.1.17	1rwz	A	A:123-244	A:123-244	O29912	a+b two layers	NO_X_NAME	NO_H_NAME	DNA clamp	PCNA_C
CSGENE_64358306	000001789.pdbnum.pdb	0.075	66	45	4	385	444	67	122	2.557	16	0.2771	0.0774	0.1897	0.2585	6.113	0.014	e2cuaA1	MANUAL_REP	3156.1.1.2	2cua	A	A:47-168	A:14-135	P98052	beta sandwiches	Cupredoxin-like	NO_H_NAME	Cupredoxin-related	COX2
CSGENE_64358306	000001249.pdbnum.pdb	0.09	77	53	5	372	444	52	115	4.11	16	0.338	0.0871	0.2327	0.2735	9.555	0.014	e1pk6C1	MANUAL_REP	10.3.1.1	1pk6	C	C:89-217	C:1-129	P02747	beta sandwiches	jelly-roll	NO_H_NAME	TNF-like	C1q
CSGENE_64358306	000001331.pdbnum.pdb	0.105	133	80	9	319	442	20	122	3.44	16	0.2725	0.1055	0.2629	0.302	18.03	0.014	e1znpA1	MANUAL_REP	10.12.1.22	1znp	A	A:4-143	A:4-143	A9CFG3	beta sandwiches	jelly-roll	NO_H_NAME	Double-stranded beta-helix	Cupin_5
CSGENE_64358306	000185671.pdbnum.pdb	0.075	158	84	12	321	444	15	144	0.4065	16	0.1479	0.06474	0.1479	0.2105	21.75	0.014	e4b4pA1	MANUAL_REP	11.1.1.385	4b4p	A	A:6-147	A:6-147	Q47212	beta sandwiches	Immunoglobulin-like beta-sandwich	Immunoglobulin-related	Immunoglobulin/Fibronectin type III/E set domains/PapD-like	EUF07704
CSGENE_64358306	000001806.pdbnum.pdb	0.08	87	51	7	375	442	80	156	4.628	16	0.314	0.08928	0.1959	0.2916	6.748	0.014	e2q9oA1	MANUAL_REP	3156.1.1.7	2q9o	A	A:1-162	A:1-162	Q70KY3	beta sandwiches	Cupredoxin-like	NO_H_NAME	Cupredoxin-related	Cu-oxidase_3
CSGENE_64358306	000000901.pdbnum.pdb	0.102	68	44	5	383	443	26	83	2.14	16	0.2528	0.0595	0.1144	0.2432	13.1	0.014	e2ichA1	MANUAL_REP	4252.1.1.2	2ich	A	A:24-220	A:3-199	Q82US3	beta barrels	NO_X_NAME	NO_H_NAME	AttH-like	CrtC
CSGENE_64358306	002048183.pdbnum.pdb	0.123	162	80	8	323	443	51	191	1.791	16	0.1987	0.08937	0.1501	0.2744	14.9	0.014	e5ly8A1	MANUAL_REP	10.1.1.282	5ly8	A	A:10-239	A:10-239	U5U3S0	beta sandwiches	jelly-roll	Concanavalin A-like	Concanavalin A-like lectins/glucanases	EUF07638
CSGENE_64358306	000008989.pdbnum.pdb	0.089	78	43	4	154	228	110	162	4.11	16	0.4315	0.09706	0.1591	0.215	3.754	0.014	e1vpyA1	MANUAL_REP	2002.1.1.52	1vpy	A	A:-3-265	A:9-277	Q838R9	a/b barrels	TIM beta/alpha-barrel	NO_H_NAME	TIM barrels	DUF72
CSGENE_64358306	000185810.pdbnum.pdb	0.108	156	80	11	293	440	87	191	1.255	16	0.2034	0.09328	0.1278	0.2472	13.76	0.014	e2af5A1	MANUAL_REP	77.1.1.2	2af5	A	A:28-319	A:6-297	P0CL66	beta meanders	open-sided beta-meander	NO_H_NAME	Outer surface protein	Lipoprotein_1
CSGENE_64358306	000119321.pdbnum.pdb_L	0.096	62	34	3	380	440	1	41	4.911	15	0.3342	0.06105	0.3342	0.2499	11.53	0.011	e3cfa.1	MANUAL_REP	271.1.1.2	3cfa	.	L:5-62,A:66-231	L:5-62,A:2-167	Q9GZ28	beta barrels	NO_X_NAME	NO_H_NAME	GFP-like	GFP
CSGENE_64358306	000001737.pdbnum.pdb	0.125	135	56	10	321	442	2	87	1.591	15	0.2261	0.05296	0.2261	0.2182	17.5	0.011	e1gl4B1	MANUAL_REP	11.1.1.1517	1gl4	B	B:1769-1857	B:9-97	Q05793	beta sandwiches	Immunoglobulin-like beta-sandwich	Immunoglobulin-related	Immunoglobulin/Fibronectin type III/E set domains/PapD-like	I-set_2
CSGENE_64358306	000001960.pdbnum.pdb	0.113	115	73	10	317	428	2	90	4.628	15	0.2992	0.08842	0.2992	0.2752	16.76	0.011	e1e43A1	MANUAL_REP	12.1.1.10	1e+43	A	A:394-483	A:394-483	NO_UNP	beta sandwiches	Glycosyl hydrolase domain-like	NO_H_NAME	Glycosyl hydrolase domain	DUF1939
CSGENE_64358306	000001269.pdbnum.pdb	0.146	89	59	5	372	444	28	115	1.901	15	0.2126	0.07616	0.1722	0.2332	14.86	0.011	e1nc7A1	MANUAL_REP	10.7.1.1	1nc7	A	A:0-115	A:22-137	Q9X0F9	beta sandwiches	jelly-roll	NO_H_NAME	Hypothetical protein TM1070	ASRT
CSGENE_64358306	000006803.pdbnum.pdb	0.135	74	43	7	378	438	18	83	3.874	15	0.3036	0.07326	0.1881	0.2427	8.986	0.011	e1vkkA1	MANUAL_REP	224.1.1.1	1vkk	A	A:6-142	A:18-154	Q9ERL7	a+b three layers	NO_X_NAME	NO_H_NAME	Gelsolin-like	Cofilin_ADF
CSGENE_64358306	000224067.pdbnum.pdb	0.081	123	61	8	368	443	3	120	1.688	15	0.1934	0.06061	0.1742	0.2502	14.7	0.011	e4id2A1	MANUAL_REP	6098.1.1.2	4id2	A	A:42-177	A:25-160	A7M5V0	a+b two layers	NO_X_NAME	NO_H_NAME	BACOVA_05496-like	DUF4738
CSGENE_64358306	002095502.pdbnum.pdb	0.035	57	31	2	384	426	84	130	3.242	15	0.3426	0.05692	0.1551	0.2102	8.47	0.011	e5vobA1	MANUAL_REP	3145.1.1.1	5vob	A	A:567-713	A:567-713	Q6SW67	beta sandwiches	NO_X_NAME	NO_H_NAME	C-terminal domain of envelope glycoprotein H	Herpes_glycoH_C
CSGENE_64358306	001890025.pdbnum.pdb	0.12	100	41	6	380	441	45	135	0.3403	15	0.1265	0.04982	0.1259	0.2039	13.74	0.011	e5ku5A1	MANUAL_REP	223.1.1.240	5ku5	A	A:38-185	A:1-148	P77485	a+b three layers	Profilin-like	NO_H_NAME	sensor domains	PRK09835
CSGENE_64358306	000001858.pdbnum.pdb	0.102	98	51	8	372	444	68	153	1.901	15	0.2068	0.05592	0.1357	0.2427	14	0.011	e2j2zB1	MANUAL_REP	11.1.5.204	2j2z	B	B:24-173	B:24-173	P07111	beta sandwiches	Immunoglobulin-like beta-sandwich	Immunoglobulin-related	Common fold of diphtheria toxin/transcription factors/cytochrome f	Fimbrial_1
CSGENE_64358306	000001152.pdbnum.pdb	0.099	131	74	7	318	440	35	129	3.874	15	0.2836	0.1088	0.2419	0.2721	14.93	0.011	e1gwmA1	MANUAL_REP	10.1.2.110	1gwm	A	A:1-153	A:1-153	Q9C171	beta sandwiches	jelly-roll	Concanavalin A-like	Galactose-binding domain-like	CBM29_CBM65_2
CSGENE_64358306	000006903.pdbnum.pdb	0.29	31	17	3	378	408	18	43	4.362	15	0.3926	0.04756	0.1194	0.2134	5.274	0.011	e1ei5A4	MANUAL_REP	223.3.1.22	1ei5	A	A:3-58,A:230-335	A:3-58,A:230-335	Q9ZBA9	a+b three layers	Profilin-like	NO_H_NAME	a+b domain in beta-lactamase/transpeptidase-like proteins	Beta-lactamase_2nd
CSGENE_64358306	000006659.pdbnum.pdb	0.161	62	44	3	303	358	127	186	7.011	15	0.3903	0.08297	0.156	0.301	6.571	0.011	e2p3pA1	MANUAL_REP	4350.1.1.1	2p3p	A	A:66-262	A:9-205	Q7MUU3	a+b two layers	NO_X_NAME	NO_H_NAME	PG1388-like	DUF3256
CSGENE_64358306	000006553.pdbnum.pdb	0.075	146	70	6	323	444	80	184	1.688	15	0.2071	0.08199	0.1373	0.2363	15.57	0.011	e1pvgA2	MANUAL_REP	225.1.1.20	1pvg	A	A:7-245	A:12-250	P06786	a+b two layers	ATPase domain of HSP90 chaperone/DNA topoisomerase II/histidine kinase-like	NO_H_NAME	ATPase domain of HSP90 chaperone/DNA topoisomerase II/histidine kinase	HATPase_c_1
CSGENE_64358306	000007917.pdbnum.pdb	0.178	28	21	1	375	402	98	123	5.53	15	0.4992	0.04763	0.08406	0.2027	5.715	0.011	e1rv9A1	MANUAL_REP	288.1.1.3	1rv9	A	A:15-256	A:15-256	Q9K0A8	a+b four layers	NO_X_NAME	NO_H_NAME	CNF1/YfiH-like putative cysteine hydrolases	Cu-oxidase_4
CSGENE_64358306	000009105.pdbnum.pdb	0.153	78	58	4	157	228	62	137	2.714	15	0.3101	0.09745	0.145	0.2066	7.067	0.011	e1ydeA1	MANUAL_REP	2003.1.1.417	1yde	A	A:4-253	A:4-253	Q9BPX1	a/b three-layered sandwiches	Rossmann-like	Rossmann-related	NAD(P)-binding Rossmann-fold domains	adh_short_C2
CSGENE_64358306	000011396.pdbnum.pdb	0.089	168	72	9	99	231	15	136	3.055	15	0.2821	0.123	0.2016	0.2335	11.9	0.011	e1szoA1	MANUAL_REP	2486.1.1.21	1szo	A	A:4-252	A:4-252	Q93TU6	a/b three-layered sandwiches	NO_X_NAME	NO_H_NAME	ClpP/crotonase	ECH_1
CSGENE_64358306	000000490.pdbnum.pdb	0.133	75	43	4	376	442	1	61	4.11	14	0.24	0.0606	0.24	0.2727	12.12	0.01	e1ib8A1	MANUAL_REP	4.1.1.125	1ib8	A	A:91-164	A:91-164	Q97S61	beta barrels	SH3	SH3	SH3	DUF150_C
CSGENE_64358306	001005447.pdbnum.pdb_B	0.102	98	54	8	368	444	1	85	1.591	14	0.1816	0.06432	0.1816	0.2256	15.44	0.01	e2p28.1	MANUAL_REP	11.1.1.335	2p28	.	A:60-100,B:340-424	A:60-100,B:1-85	P05107	beta sandwiches	Immunoglobulin-like beta-sandwich	Immunoglobulin-related	Immunoglobulin/Fibronectin type III/E set domains/PapD-like	INB
CSGENE_64358306	001414919.pdbnum.pdb	0.052	76	52	4	373	438	16	81	4.628	14	0.2785	0.07657	0.2502	0.2596	8.006	0.01	e4r83A1	MANUAL_REP	11.1.1.799	4r83	A	A:24-111	A:30-117	O66375	beta sandwiches	Immunoglobulin-like beta-sandwich	Immunoglobulin-related	Immunoglobulin/Fibronectin type III/E set domains/PapD-like	PKD_4
CSGENE_64358306	001127141.pdbnum.pdb	0.093	75	44	6	373	444	38	91	3.874	14	0.2434	0.05838	0.2106	0.2593	12.14	0.01	e4nzjA3	MANUAL_REP	11.1.1.2529	4nzj	A	A:27-117	A:4-94	Q5LFG6	beta sandwiches	Immunoglobulin-like beta-sandwich	Immunoglobulin-related	Immunoglobulin/Fibronectin type III/E set domains/PapD-like	He_PIG_assoc
CSGENE_64358306	000005910.pdbnum.pdb	0.176	17	14	0	97	113	26	42	5.868	14	0.4682	0.03639	0.1581	0.1852	1.968	0.01	e1wh9A1	MANUAL_REP	327.11.1.21	1wh9	A	A:1-92	A:1-92	P23396	a+b two layers	Alpha-lytic protease prodomain-like	KH-domains	Prokaryotic type KH domain (KH-domain type II)	KH_2_3
CSGENE_64358306	000001404.pdbnum.pdb	0.183	87	39	8	368	444	28	92	2.14	14	0.2224	0.0585	0.2118	0.2208	14.85	0.01	e1h3gA1	MANUAL_REP	11.1.1.53	1h3g	A	A:3-95	A:3-95	Q8KKG0	beta sandwiches	Immunoglobulin-like beta-sandwich	Immunoglobulin-related	Immunoglobulin/Fibronectin type III/E set domains/PapD-like	Cyc-maltodext_N
CSGENE_64358306	000001505.pdbnum.pdb	0.139	93	48	9	368	438	5	87	3.055	14	0.2493	0.07689	0.2405	0.2493	11.29	0.01	e1fyhB1	MANUAL_REP	11.1.1.174	1fyh	B	B:12-109	B:12-109	P15260	beta sandwiches	Immunoglobulin-like beta-sandwich	Immunoglobulin-related	Immunoglobulin/Fibronectin type III/E set domains/PapD-like	Tissue_fac
CSGENE_64358306	000001672.pdbnum.pdb	0.095	136	67	9	319	444	6	95	2.714	14	0.22	0.06638	0.22	0.2339	18.64	0.01	e1mjuH2	MANUAL_REP	11.1.1.787	1mju	H	H:114-230	H:117-218	NO_UNP	beta sandwiches	Immunoglobulin-like beta-sandwich	Immunoglobulin-related	Immunoglobulin/Fibronectin type III/E set domains/PapD-like	C1-set_1
CSGENE_64358306	000001677.pdbnum.pdb	0.125	120	54	7	331	442	24	100	2.14	14	0.1947	0.06296	0.1947	0.2348	15.6	0.01	e1ow0A2	MANUAL_REP	11.1.1.237	1ow0	A	A:242-342	A:2-102	P01876	beta sandwiches	Immunoglobulin-like beta-sandwich	Immunoglobulin-related	Immunoglobulin/Fibronectin type III/E set domains/PapD-like	C1-set_3
CSGENE_64358306	000001670.pdbnum.pdb	0.101	138	77	13	317	444	6	106	1.413	14	0.1729	0.05749	0.1729	0.2129	19.89	0.01	e1mjuL2	MANUAL_REP	11.1.1.992	1mju	L	L:108-214	L:113-219	NO_UNP	beta sandwiches	Immunoglobulin-like beta-sandwich	Immunoglobulin-related	Immunoglobulin/Fibronectin type III/E set domains/PapD-like	C1-set_4
CSGENE_64358306	000001839.pdbnum.pdb	0.116	103	51	7	371	444	3	94	7.011	14	0.309	0.09809	0.2944	0.3099	7.621	0.01	e3bmvA2	MANUAL_REP	11.1.4.3	3bmv	A	A:579-683	A:579-683	P26827	beta sandwiches	Immunoglobulin-like beta-sandwich	Immunoglobulin-related	Prealbumin-like	CBM_20
CSGENE_64358306	001108154.pdbnum.pdb	0.112	80	48	7	368	427	29	105	7.011	14	0.3661	0.09112	0.2818	0.2767	6.621	0.01	e4n0rA3	MANUAL_REP	12.1.1.86	4n0r	A	A:427-534	A:406-513	A6KXB7	beta sandwiches	Glycosyl hydrolase domain-like	NO_H_NAME	Glycosyl hydrolase domain	EUF07808
CSGENE_64358306	000001572.pdbnum.pdb	0.071	153	71	11	319	444	5	113	2.017	14	0.2294	0.08248	0.2294	0.2024	17.51	0.01	e1ex0A2	MANUAL_REP	11.1.1.2532	1ex0	A	A:516-627	A:516-627	P00488	beta sandwiches	Immunoglobulin-like beta-sandwich	Immunoglobulin-related	Immunoglobulin/Fibronectin type III/E set domains/PapD-like	Transglut_C_1
CSGENE_64358306	001144829.pdbnum.pdb	0.047	147	80	9	320	441	1	112	3.874	14	0.2689	0.09629	0.2689	0.2443	18.09	0.01	e3hn5A2	MANUAL_REP	11.1.1.333	3hn5	A	A:122-235	A:102-215	Q5LIG1	beta sandwiches	Immunoglobulin-like beta-sandwich	Immunoglobulin-related	Immunoglobulin/Fibronectin type III/E set domains/PapD-like	DUF3823_C
CSGENE_64358306	001068680.pdbnum.pdb	0.155	116	59	8	366	444	4	117	4.628	14	0.2773	0.1051	0.2755	0.2739	10.54	0.01	e4kncB2	MANUAL_REP	10.1.2.80	4knc	B	B:346-463	B:320-437	Q51372	beta sandwiches	jelly-roll	Concanavalin A-like	Galactose-binding domain-like	CBM_26
CSGENE_64358306	000002092.pdbnum.pdb	0.084	83	58	4	373	440	35	114	4.628	14	0.243	0.07398	0.19	0.2892	10.76	0.01	e1dkzA1	MANUAL_REP	511.1.1.2	1dkz	A	A:389-506	A:1-118	P0A6Y8	beta sandwiches	NO_X_NAME	NO_H_NAME	Heat shock protein 70kD (HSP70), peptide-binding domain	HSP70_2nd
CSGENE_64358306	001563545.pdbnum.pdb	0.127	55	26	3	296	350	9	41	3.242	14	0.2806	0.04436	0.1274	0.2205	9.417	0.01	e3rybA3	MANUAL_REP	304.136.1.2	3ryb	A	A:71-194	A:71-194	A2RJ53	a+b two layers	Alpha-beta plaits	NO_H_NAME	Oligo-peptide binding protein (OPPA) insertion domain	SBP_bac_5_1st
CSGENE_64358306	000006494.pdbnum.pdb	0.173	75	44	3	368	425	15	88	1.688	14	0.1977	0.06092	0.1464	0.2222	10.74	0.01	e1u79A1	MANUAL_REP	284.1.1.2	1u79	A	A:5-129	A:5-129	Q9SCY2	a+b two layers	FKBP-like	FKBP-like	FKBP-like	FKBP_C
CSGENE_64358306	001891431.pdbnum.pdb	0.098	132	69	13	319	444	37	124	1.255	14	0.1659	0.06001	0.1659	0.2271	16.7	0.01	e5jk2B1	MANUAL_REP	9.1.1.101	5jk2	B	B:96-230	B:23-157	O83732	beta barrels	Lipocalins/Streptavidin	NO_H_NAME	Lipocalins	EUF07598
CSGENE_64358306	000001800.pdbnum.pdb	0.125	80	50	7	373	438	45	118	4.911	14	0.3075	0.09248	0.2251	0.267	6.632	0.01	e1aozA1	MANUAL_REP	3156.1.1.7	1aoz	A	A:1-129	A:1-129	P37064	beta sandwiches	Cupredoxin-like	NO_H_NAME	Cupredoxin-related	Cu-oxidase_3
CSGENE_64358306	000000853.pdbnum.pdb	0.145	117	68	9	317	419	32	130	1.255	14	0.1889	0.05762	0.1635	0.2014	18.12	0.01	e2o62A2	MANUAL_REP	9.1.1.96	2o62	A	A:1-132	A:2-133	B2J6L8	beta barrels	Lipocalins/Streptavidin	NO_H_NAME	Lipocalins	DUF3598_N
CSGENE_64358306	001145799.pdbnum.pdb	0.171	99	45	6	371	444	1	87	1.332	14	0.1691	0.05327	0.1285	0.2337	12.84	0.01	e2kfwA1	MANUAL_REP	284.1.1.2	2kfw	A	A:1-69,A:127-196	A:1-69,A:127-196	P0A9K9	a+b two layers	FKBP-like	FKBP-like	FKBP-like	FKBP_C
CSGENE_64358306	000185318.pdbnum.pdb	0.126	238	107	18	225	444	2	156	1.255	14	0.1737	0.07996	0.1737	0.2178	19.81	0.01	e3holA2	MANUAL_REP	5084.1.1.16	3hol	A	A:132-293	A:113-274	Q44124	beta barrels	Outer membrane meander beta-barrels	NO_H_NAME	OMPA-like	TbpB_B_D
CSGENE_64358306	000001142.pdbnum.pdb	0.094	159	84	11	319	441	28	162	1.183	14	0.1585	0.07959	0.152	0.2235	18.78	0.01	e1k42A1	MANUAL_REP	10.1.2.349	1k42	A	A:1-168	A:1-168	P96988	beta sandwiches	jelly-roll	Concanavalin A-like	Galactose-binding domain-like	CBM_4_9_1
CSGENE_64358306	001005478.pdbnum.pdb	0.102	78	53	6	372	444	98	163	3.874	14	0.2809	0.06946	0.1364	0.2492	12.74	0.01	e2zxqA6	MANUAL_REP	10.1.2.72	2zxq	A	A:1258-1450	A:940-1132	Q3T552	beta sandwiches	jelly-roll	Concanavalin A-like	Galactose-binding domain-like	CBM_4_9_like
CSGENE_64358306	001088873.pdbnum.pdb	0.227	22	17	0	379	400	40	61	8.376	14	0.4984	0.0457	0.09375	0.2143	2.856	0.01	e4kxfK1	MANUAL_REP	2004.1.1.130	4kxf	K	K:93-298	K:93-298	Q3UP24	a/b three-layered sandwiches	P-loop domains-like	P-loop domains-related	P-loop containing nucleoside triphosphate hydrolases	NACHT
CSGENE_64358306	000184962.pdbnum.pdb	0.109	110	52	6	317	426	64	127	0.6158	14	0.1543	0.05074	0.09003	0.1814	17.19	0.01	e2wb7A1	MANUAL_REP	11.1.1.387	2wb7	A	A:146-367	A:1-222	NO_UNP	beta sandwiches	Immunoglobulin-like beta-sandwich	Immunoglobulin-related	Immunoglobulin/Fibronectin type III/E set domains/PapD-like	EUF07705
CSGENE_64358306	000010709.pdbnum.pdb	0.125	80	59	4	155	229	70	143	3.44	14	0.356	0.08223	0.1346	0.1771	9.647	0.01	e1m72A1	MANUAL_REP	7575.1.1.3	1m72	A	A:40-295	A:12-267	P89116	a/b three-layered sandwiches	NO_X_NAME	NO_H_NAME	Caspase-like	Peptidase_C14
CSGENE_64358306	000001934.pdbnum.pdb	0.071	84	53	6	382	442	157	238	3.44	14	0.2708	0.07508	0.1169	0.2299	9.566	0.01	e1nkqA1	MANUAL_REP	11.9.1.3	1nkq	A	A:2-258	A:2-258	P53889	beta sandwiches	Immunoglobulin-like beta-sandwich	NO_H_NAME	FAH	FAA_hydrolase
CSGENE_64358306	000008935.pdbnum.pdb	0.12	75	50	2	154	227	74	133	8.888	14	0.4651	0.1096	0.1721	0.2449	4.399	0.01	e1zzmA1	MANUAL_REP	2002.1.1.12	1zzm	A	A:1-259	A:1-259	P39408	a/b barrels	TIM beta/alpha-barrel	NO_H_NAME	TIM barrels	Amidohydro_1_N
CSGENE_64358306	000007134.pdbnum.pdb	0.051	97	59	6	378	444	109	202	7.439	14	0.3244	0.1024	0.1551	0.2989	6.661	0.01	e1w96A1	MANUAL_REP	206.1.3.1	1w96	A	A:184-450	A:172-438	Q00955	a+b complex topology	NO_X_NAME	Protein kinase/SAICAR synthase/ATP-grasp	ATP-grasp	ATP-grasp
CSGENE_64358306	000009058.pdbnum.pdb	0.111	90	59	6	153	227	57	140	2.271	14	0.298	0.1021	0.1486	0.174	6.92	0.01	e1bdbA1	MANUAL_REP	2003.1.1.332	1bdb	A	A:1-276	A:1-276	P47227	a/b three-layered sandwiches	Rossmann-like	Rossmann-related	NAD(P)-binding Rossmann-fold domains	adh_short_C2_1
CSGENE_64358306	000146658.pdbnum.pdb	0.112	177	99	15	293	438	82	231	1.05	14	0.1521	0.08077	0.1112	0.2262	17.47	0.01	e3jroA1	MANUAL_REP	5.1.4.305	3jro	A	A:8-296	A:8-296	Q04491	beta duplicates or obligate multimers	beta-propeller-like	beta-propeller	7-bladed	ANAPC4_WD40_19
CSGENE_64358306	000009041.pdbnum.pdb	0.096	62	46	5	173	227	119	177	1.591	14	0.2856	0.07595	0.0958	0.1512	7.742	0.01	e1n7hA1	MANUAL_REP	2003.1.1.410	1n7h	A	A:28-366	A:28-366	P93031	a/b three-layered sandwiches	Rossmann-like	Rossmann-related	NAD(P)-binding Rossmann-fold domains	GDP_Man_Dehyd
CSGENE_64358306	000007640.pdbnum.pdb_A	0.036	83	42	5	373	443	179	235	3.874	14	0.267	0.06262	0.07994	0.2572	11.35	0.01	e1as4.1	MANUAL_REP	4059.1.1.3	1as4	.	A:25-358,B:361-393	A:6-341,B:4-36	P01011	a+b complex topology	NO_X_NAME	NO_H_NAME	Serpins	Serpin
CSGENE_64358306	000009044.pdbnum.pdb	0.062	80	50	5	171	227	114	191	1.901	14	0.2961	0.08203	0.1027	0.1629	7.274	0.01	e1orrA1	MANUAL_REP	2003.1.1.410	1orr	A	A:2-339	A:2-339	P14169	a/b three-layered sandwiches	Rossmann-like	Rossmann-related	NAD(P)-binding Rossmann-fold domains	GDP_Man_Dehyd
CSGENE_64358306	000008723.pdbnum.pdb	0.102	137	74	8	100	227	18	114	4.628	14	0.3302	0.1308	0.1417	0.2359	7.245	0.01	e1oyaA1	MANUAL_REP	2002.1.1.142	1oya	A	A:1-399	A:2-400	Q02899	a/b barrels	TIM beta/alpha-barrel	NO_H_NAME	TIM barrels	Oxidored_FMN
CSGENE_64358306	000000813.pdbnum.pdb	0.066	135	58	8	313	442	12	83	4.911	13	0.2611	0.06194	0.2611	0.2474	16.69	0.009	e1ik9A1	MANUAL_REP	719.1.1.8	1ik9	A	A:1-49,A:81-117	A:1-49,A:81-117	Q13426	beta barrels	XRCC4, N-terminal domain-like	NO_H_NAME	XRCC4, N-terminal domain	XRCC4_1st
CSGENE_64358306	000008019.pdbnum.pdb	0.255	43	22	2	301	336	11	50	5.53	13	0.3691	0.04082	0.1883	0.2021	10.6	0.009	e1wiiA1	MANUAL_REP	375.1.1.9	1wii	A	A:1-85	A:1-85	P60003	few secondary structure elements	Rubredoxin-like	Rubredoxin-related	Rubredoxin-related	Elf1
CSGENE_64358306	001097178.pdbnum.pdb	0.094	117	60	6	329	442	18	91	4.11	13	0.2373	0.06056	0.2373	0.2483	17.5	0.009	e1e07A6	MANUAL_REP	11.1.1.301	10000000	A	A:465-558	A:465-558	P06731	beta sandwiches	Immunoglobulin-like beta-sandwich	Immunoglobulin-related	Immunoglobulin/Fibronectin type III/E set domains/PapD-like	I-set_3
CSGENE_64358306	000001445.pdbnum.pdb	0.1	70	39	5	373	430	24	81	9.431	13	0.3672	0.0794	0.2779	0.276	7.249	0.009	e2diaA1	MANUAL_REP	11.1.1.2527	2dia	A	A:8-107	A:8-107	O75369	beta sandwiches	Immunoglobulin-like beta-sandwich	Immunoglobulin-related	Immunoglobulin/Fibronectin type III/E set domains/PapD-like	Filamin
CSGENE_64358306	000005455.pdbnum.pdb	0.082	97	45	5	383	444	6	93	1.791	13	0.1789	0.05864	0.1721	0.2163	11.81	0.009	e2ijrA2	MANUAL_REP	304.125.1.1	2ijr	A	A:1-27,A:208-282	A:1-27,A:208-282	Q6EVP2	a+b two layers	Alpha-beta plaits	NO_H_NAME	ferredoxin-like domain in Api92-like proteins	DUF1281_1
CSGENE_64358306	000001675.pdbnum.pdb	0.081	147	73	9	317	444	2	105	3.651	13	0.225	0.06802	0.225	0.24	19.52	0.009	e1l6xA1	MANUAL_REP	11.1.1.300	1l6x	A	A:237-341	A:1-105	P01857	beta sandwiches	Immunoglobulin-like beta-sandwich	Immunoglobulin-related	Immunoglobulin/Fibronectin type III/E set domains/PapD-like	C1-set
CSGENE_64358306	000001274.pdbnum.pdb	0.121	107	51	6	372	441	7	107	2.879	13	0.2258	0.07862	0.2243	0.2303	13.45	0.009	e1bu8A1	MANUAL_REP	10.10.1.1	1bu8	A	A:337-449	A:339-452	P54318	beta sandwiches	jelly-roll	NO_H_NAME	Lipase/lipooxygenase domain (PLAT/LH2 domain)	PLAT
CSGENE_64358306	001498242.pdbnum.pdb	0.058	154	70	12	319	443	2	109	1.901	13	0.2102	0.07377	0.2102	0.1824	18.17	0.009	e4a5wA7	MANUAL_REP	11.1.1.2514	4a5w	A	A:822-932	A:726-836	P01031	beta sandwiches	Immunoglobulin-like beta-sandwich	Immunoglobulin-related	Immunoglobulin/Fibronectin type III/E set domains/PapD-like	A2M_C
CSGENE_64358306	000185990.pdbnum.pdb	0.114	114	72	6	261	371	16	103	3.242	13	0.2313	0.07865	0.2313	0.2273	12.49	0.009	e2ivwA1	MANUAL_REP	3454.1.1.1	2ivw	A	A:69-181	A:1-113	Q7DD77	beta barrels	NO_X_NAME	NO_H_NAME	GspC HR domain/PilP-like	PilP
CSGENE_64358306	000001164.pdbnum.pdb	0.087	114	55	8	368	438	7	114	4.628	13	0.2446	0.08384	0.2372	0.2784	13.72	0.009	e1wmdA1	MANUAL_REP	10.1.2.40	1wmd	A	A:319-434	A:319-434	Q93UV9	beta sandwiches	jelly-roll	Concanavalin A-like	Galactose-binding domain-like	PPC
CSGENE_64358306	000000818.pdbnum.pdb	0.091	142	83	11	309	442	28	131	3.651	13	0.2039	0.07099	0.2039	0.2606	18.32	0.009	e1ifcA1	MANUAL_REP	9.1.1.12	1ifc	A	A:1-131	A:2-132	P02693	beta barrels	Lipocalins/Streptavidin	NO_H_NAME	Lipocalins	Lipocalin_7
CSGENE_64358306	000001157.pdbnum.pdb	0.126	134	70	10	318	440	39	136	4.362	13	0.253	0.1037	0.2469	0.2502	14.69	0.009	e1o59A2	MANUAL_REP	10.1.2.458	1o59	A	A:194-343	A:206-355	P25335	beta sandwiches	jelly-roll	Concanavalin A-like	Galactose-binding domain-like	Allantoicase
CSGENE_64358306	001447909.pdbnum.pdb	0.105	95	64	7	367	444	14	104	3.874	13	0.2257	0.06697	0.1461	0.2542	14.65	0.009	e3j8hA4	MANUAL_REP	10.1.1.34	3j8h	A	A:1071-1242	A:1071-1242	P11716	beta sandwiches	jelly-roll	Concanavalin A-like	Concanavalin A-like lectins/glucanases	SPRY
CSGENE_64358306	001843716.pdbnum.pdb	0.068	146	76	9	317	444	51	154	1.901	13	0.1739	0.07176	0.1558	0.2346	18.56	0.009	e5dz8A1	MANUAL_REP	11.43.1	5dz8	A	A:285-451	A:3-169	Q8E589	beta sandwiches	Immunoglobulin-like beta-sandwich	NO_H_NAME	Adhesin BspA variable (V) domain	UNK_F_TYPE
CSGENE_64358306	000007870.pdbnum.pdb	0.128	257	112	15	109	342	3	170	3.055	13	0.2467	0.1294	0.2467	0.1954	16.39	0.009	e1z2wA1	MANUAL_REP	246.2.1.7	1z2w	A	A:1-182	A:11-192	Q9QZ88	a+b four layers	Carbon-nitrogen hydrolase-like	NO_H_NAME	Metallo-dependent phosphatases	Metallophos_2
CSGENE_64358306	001718733.pdbnum.pdb	0.121	164	84	13	323	441	32	180	1.499	13	0.1563	0.07267	0.1373	0.24	14.91	0.009	e4wvmA4	MANUAL_REP	10.1.1.34	4wvm	A	A:509-703	A:509-703	Q98989	beta sandwiches	jelly-roll	Concanavalin A-like	Concanavalin A-like lectins/glucanases	SPRY
CSGENE_64358306	000009091.pdbnum.pdb	0.16	75	52	4	158	227	80	148	2.879	13	0.311	0.08086	0.1199	0.1604	8.428	0.009	e1xu9A1	MANUAL_REP	2003.1.1.417	1xu9	A	A:21-289	A:15-283	P28845	a/b three-layered sandwiches	Rossmann-like	Rossmann-related	NAD(P)-binding Rossmann-fold domains	adh_short_C2
CSGENE_64358306	000009527.pdbnum.pdb	0.111	81	45	4	150	227	105	161	5.53	13	0.365	0.09449	0.1282	0.2009	5.041	0.009	e2abqA1	MANUAL_REP	2003.6.1.4	2abq	A	A:1-306	A:1-306	Q9KEM5	a/b three-layered sandwiches	Rossmann-like	NO_H_NAME	Ribokinase-like	PfkB
CSGENE_64358306	000008847.pdbnum.pdb	0.113	88	49	7	158	230	144	217	2.879	13	0.2947	0.08641	0.09805	0.1595	7.743	0.009	e1odzA1	MANUAL_REP	2002.1.1.81	1odz	A	A:42-422	A:5-385	P49424	a/b barrels	TIM beta/alpha-barrel	NO_H_NAME	TIM barrels	Glyco_hydro_26
CSGENE_64358306	000223728.pdbnum.pdb	0.091	185	112	16	284	437	100	259	0.9328	13	0.1306	0.0804	0.08542	0.2309	15.95	0.009	e2j04A1	MANUAL_REP	5.1.4.40	2j04	A	A:2-401	A:2-401	Q12308	beta duplicates or obligate multimers	beta-propeller-like	beta-propeller	7-bladed	ANAPC4_WD40_9
CSGENE_64358306	000008264.pdbnum.pdb	0.042	47	42	3	376	420	15	60	4.11	12	0.2427	0.049	0.1945	0.2301	11.69	0.008	e1f94A1	MANUAL_REP	382.1.1.15	1f94	A	A:1-63	A:1-63	P81782	few secondary structure elements	NO_X_NAME	NO_H_NAME	Snake toxin-like	UPAR_LY6_3
CSGENE_64358306	001851173.pdbnum.pdb	0.206	29	12	1	99	127	19	36	4.628	12	0.3551	0.02864	0.1814	0.1474	9.818	0.008	e4alzA3	MANUAL_REP	3261.1.1.7	4alz	A	A:284-347	A:135-198	Q01245	a+b two layers	NO_X_NAME	NO_H_NAME	amino-terminal domain of OmpATb	Yop-YscD_ppl_3rd
CSGENE_64358306	000001589.pdbnum.pdb	0.103	126	55	9	319	440	4	75	1.791	12	0.1923	0.05598	0.1923	0.1843	14.58	0.008	e2je8A3	MANUAL_REP	11.1.1.384	2je8	A	A:784-864	A:761-841	Q8AAK6	beta sandwiches	Immunoglobulin-like beta-sandwich	Immunoglobulin-related	Immunoglobulin/Fibronectin type III/E set domains/PapD-like	EUF07703
CSGENE_64358306	001723261.pdbnum.pdb	0.112	116	59	8	323	438	6	77	3.651	12	0.2228	0.05581	0.2228	0.2122	13.31	0.008	e5ab0A3	MANUAL_REP	11.1.1.937	5ab0	A	A:547-637	A:547-637	Q6P179	beta sandwiches	Immunoglobulin-like beta-sandwich	Immunoglobulin-related	Immunoglobulin/Fibronectin type III/E set domains/PapD-like	ERAP1_C
CSGENE_64358306	000001688.pdbnum.pdb	0.093	129	66	9	317	437	4	89	4.11	12	0.2176	0.05433	0.2176	0.2292	20.77	0.008	e3fruA1	MANUAL_REP	11.1.1.2544	3fru	A	A:179-269	A:179-269	P13599	beta sandwiches	Immunoglobulin-like beta-sandwich	Immunoglobulin-related	Immunoglobulin/Fibronectin type III/E set domains/PapD-like	C1-set_2
CSGENE_64358306	000001439.pdbnum.pdb	0.118	118	50	8	331	442	26	95	2.879	12	0.2247	0.06214	0.2247	0.1923	16.08	0.008	e1v05A1	MANUAL_REP	11.1.1.2527	1v05	A	A:-3-2725	A:1-96	Q14315	beta sandwiches	Immunoglobulin-like beta-sandwich	Immunoglobulin-related	Immunoglobulin/Fibronectin type III/E set domains/PapD-like	Filamin
CSGENE_64358306	001030922.pdbnum.pdb	0.048	82	57	6	369	444	29	95	2.879	12	0.1983	0.06109	0.1778	0.2206	16.34	0.008	e1tq5A3	MANUAL_REP	10.12.1.56	1tq5	A	A:138-231	A:138-231	P46852	beta sandwiches	jelly-roll	NO_H_NAME	Double-stranded beta-helix	YhaK
CSGENE_64358306	000000608.pdbnum.pdb	0.142	63	44	2	380	442	30	82	7.439	12	0.2657	0.06403	0.1914	0.3079	8.556	0.008	e2qi2A1	MANUAL_REP	4.23.1.2	2qi2	A	A:1-126	A:1-126	Q9HJ74	beta barrels	SH3	NO_H_NAME	Dom34/Pelota N-terminal domain-like	eRF1_1
CSGENE_64358306	000001503.pdbnum.pdb	0.086	115	56	11	321	426	11	85	7.011	12	0.2696	0.0771	0.2696	0.2565	15.52	0.008	e1cd9B1	MANUAL_REP	11.1.1.82	1cd9	B	B:1-107	B:1-107	P40223	beta sandwiches	Immunoglobulin-like beta-sandwich	Immunoglobulin-related	Immunoglobulin/Fibronectin type III/E set domains/PapD-like	EpoR_lig-bind
CSGENE_64358306	000011463.pdbnum.pdb	0.073	136	60	7	99	227	4	80	8.376	12	0.3265	0.1117	0.3265	0.2495	7.351	0.008	e1th8B1	MANUAL_REP	2496.1.1.4	1th8	B	B:2-116	B:2-116	O32726	a/b three-layered sandwiches	NO_X_NAME	NO_H_NAME	SpoIIaa-like	STAS
CSGENE_64358306	000001539.pdbnum.pdb	0.138	108	51	8	323	425	19	89	3.651	12	0.2142	0.06687	0.202	0.2349	15.77	0.008	e2cspA1	MANUAL_REP	11.1.1.368	2csp	A	A:8-124	A:8-124	O15034	beta sandwiches	Immunoglobulin-like beta-sandwich	Immunoglobulin-related	Immunoglobulin/Fibronectin type III/E set domains/PapD-like	fn3_8
CSGENE_64358306	001839958.pdbnum.pdb	0.09	133	85	7	319	442	14	119	2.41	12	0.174	0.05125	0.174	0.2204	22.02	0.008	e5d06A3	MANUAL_REP	12.1.1.167	5d06	A	A:749-868	A:749-868	Q6FSK0	beta sandwiches	Glycosyl hydrolase domain-like	NO_H_NAME	Glycosyl hydrolase domain	hGDE_central_N
CSGENE_64358306	001068656.pdbnum.pdb	0.067	149	74	11	317	438	4	114	2.714	12	0.2022	0.07924	0.2022	0.1894	18.56	0.008	e3pvmB3	MANUAL_REP	11.1.1.194	3pvm	B	B:219-341	B:219-341	Q91132	beta sandwiches	Immunoglobulin-like beta-sandwich	Immunoglobulin-related	Immunoglobulin/Fibronectin type III/E set domains/PapD-like	KOG1366_2nd_1
CSGENE_64358306	000185414.pdbnum.pdb	0.068	190	108	12	266	443	2	134	2.14	12	0.1665	0.07853	0.1665	0.2115	17.49	0.008	e3mswA1	MANUAL_REP	3347.1.1.1	3msw	A	A:26-163	A:2-139	Q5LAR6	beta meanders	NO_X_NAME	NO_H_NAME	Uncharacterized protein BF3112	DUF3836
CSGENE_64358306	000001369.pdbnum.pdb	0.06	82	54	6	373	444	40	108	5.211	12	0.2691	0.07344	0.1757	0.2329	12.04	0.008	e1j1lA2	MANUAL_REP	10.12.1.48	1j1l	A	A:140-290	A:140-290	O00625	beta sandwiches	jelly-roll	NO_H_NAME	Double-stranded beta-helix	Pirin_C
CSGENE_64358306	000000837.pdbnum.pdb	0.113	132	69	11	317	444	33	120	5.211	12	0.2106	0.07677	0.184	0.2807	16.77	0.008	e1jzuA1	MANUAL_REP	9.1.1.10	1jzu	A	A:1-157	A:1-157	Q9I9P7	beta barrels	Lipocalins/Streptavidin	NO_H_NAME	Lipocalins	Lipocalin
CSGENE_64358306	000000834.pdbnum.pdb	0.078	153	79	10	301	444	19	118	3.651	12	0.1897	0.07292	0.181	0.273	20.44	0.008	e1epbA1	MANUAL_REP	9.1.1.11	1epb	A	A:3-162	A:3-162	P06911	beta barrels	Lipocalins/Streptavidin	NO_H_NAME	Lipocalins	Lipocalin_2
CSGENE_64358306	000185426.pdbnum.pdb	0.132	83	49	10	380	444	92	169	7.894	12	0.3062	0.08508	0.1735	0.2641	7.154	0.008	e3nkgA1	MANUAL_REP	10.1.2.121	3nkg	A	A:1-169	A:4-172	D1B2F0	beta sandwiches	jelly-roll	Concanavalin A-like	Galactose-binding domain-like	EUF07625
CSGENE_64358306	000009116.pdbnum.pdb	0.118	93	45	5	141	226	34	96	5.53	12	0.3109	0.08278	0.1787	0.2116	10.36	0.008	e1e5qA2	MANUAL_REP	2003.1.1.97	1e5q	A	A:2-124,A:392-450	A:2-124,A:392-450	Q9P4R4	a/b three-layered sandwiches	Rossmann-like	Rossmann-related	NAD(P)-binding Rossmann-fold domains	Sacchrp_dh_NADP
CSGENE_64358306	000000846.pdbnum.pdb	0.097	133	69	7	317	439	42	133	1.413	12	0.1571	0.05756	0.1183	0.2003	15.86	0.008	e1z24A1	MANUAL_REP	9.1.1.11	1z24	A	A:1-189	A:1-189	P00305	beta barrels	Lipocalins/Streptavidin	NO_H_NAME	Lipocalins	Lipocalin_2
CSGENE_64358306	000001361.pdbnum.pdb	0.092	97	53	6	372	444	118	203	2.41	12	0.1719	0.06815	0.1084	0.21	14.31	0.008	e2iuwA1	MANUAL_REP	10.12.1.2	2iuw	A	A:70-279	A:22-231	Q96Q83	beta sandwiches	jelly-roll	NO_H_NAME	Double-stranded beta-helix	2OG-FeII_Oxy_2
CSGENE_64358306	000001093.pdbnum.pdb	0.126	79	57	4	372	444	70	142	3.242	12	0.2017	0.06305	0.1014	0.2358	12.99	0.008	e1j1tA1	MANUAL_REP	10.1.1.1	1j1t	A	A:6-233	A:6-233	P84143	beta sandwiches	jelly-roll	Concanavalin A-like	Concanavalin A-like lectins/glucanases	Alginate_lyase2
CSGENE_64358306	000010712.pdbnum.pdb	0.107	84	50	5	156	227	76	146	5.53	12	0.3498	0.08885	0.1507	0.1682	8.921	0.008	e1nw9B1	MANUAL_REP	7575.1.1.3	1nw9	B	B:140-288,B:316-416	B:1-149,B:177-277	P55211	a/b three-layered sandwiches	NO_X_NAME	NO_H_NAME	Caspase-like	Peptidase_C14
CSGENE_64358306	001723247.pdbnum.pdb	0.133	127	70	9	99	218	2	95	1.901	12	0.1655	0.06884	0.09812	0.1997	14.57	0.008	e1z5hA2	MANUAL_REP	2498.1.1.164	1z5h	A	A:171-416	A:171-416	O93655	mixed a+b and a/b	Zincin-like	NO_H_NAME	Metalloproteases (zincins") catalytic domain"	Peptidase_M1
CSGENE_64358306	000007918.pdbnum.pdb	0.133	30	24	1	373	402	102	129	9.431	12	0.4449	0.04628	0.07633	0.1977	5.917	0.008	e1xfjA1	MANUAL_REP	288.1.1.3	1xfj	A	A:5-260	A:5-260	Q9AAV3	a+b four layers	NO_X_NAME	NO_H_NAME	CNF1/YfiH-like putative cysteine hydrolases	Cu-oxidase_4
CSGENE_64358306	001699696.pdbnum.pdb	0.096	31	24	2	380	408	190	218	8.376	12	0.3566	0.05197	0.08299	0.2218	3.682	0.008	e3jb6B2	MANUAL_REP	1018.1.1.1	3jb6	B	B:2-85,B:131-323	B:2-85,B:131-323	Q9IR43	mixed a+b and a/b	NO_X_NAME	NO_H_NAME	Viral structural protein 4 N-terminal domain	EUF08661
CSGENE_64358306	000008268.pdbnum.pdb	0.116	86	42	6	372	444	9	73	4.11	11	0.1943	0.05496	0.1943	0.2076	12.38	0.007	e2h7zA1	MANUAL_REP	382.1.1.15	2h7z	A	A:1-75	A:1-75	A0S864	few secondary structure elements	NO_X_NAME	NO_H_NAME	Snake toxin-like	UPAR_LY6_3
CSGENE_64358306	000223972.pdbnum.pdb	0.141	106	46	9	368	444	4	93	7.011	11	0.2413	0.07496	0.2413	0.271	10.94	0.007	e4ak1A2	MANUAL_REP	11.1.1.1005	4ak1	A	A:332-424	A:332-424	Q89YS0	beta sandwiches	Immunoglobulin-like beta-sandwich	Immunoglobulin-related	Immunoglobulin/Fibronectin type III/E set domains/PapD-like	FlgD_ig
CSGENE_64358306	000001686.pdbnum.pdb	0.113	123	70	8	319	437	4	91	2.017	11	0.1622	0.04951	0.1622	0.1825	18.15	0.007	e1k5nA1	MANUAL_REP	11.1.1.2544	1k5n	A	A:182-276	A:182-276	P03989	beta sandwiches	Immunoglobulin-like beta-sandwich	Immunoglobulin-related	Immunoglobulin/Fibronectin type III/E set domains/PapD-like	C1-set_2
CSGENE_64358306	002387842.pdbnum.pdb	0.092	119	70	6	329	444	16	99	5.211	11	0.2066	0.06932	0.2066	0.2536	17.85	0.007	e6c29A2	MANUAL_REP	11.1.1.2703	6c29	A	A:149-247	A:149-247	B4EV20	beta sandwiches	Immunoglobulin-like beta-sandwich	Immunoglobulin-related	Immunoglobulin/Fibronectin type III/E set domains/PapD-like	UNK_F_TYPE
CSGENE_64358306	002084823.pdbnum.pdb	0.085	129	71	9	321	444	6	92	4.362	11	0.1872	0.06296	0.1872	0.2337	17.09	0.007	e5ii6A1	MANUAL_REP	11.1.1.2751	5ii6	A	A:42-146	A:8-112	P20239	beta sandwiches	Immunoglobulin-like beta-sandwich	Immunoglobulin-related	Immunoglobulin/Fibronectin type III/E set domains/PapD-like	UNK_F_TYPE
CSGENE_64358306	001830951.pdbnum.pdb	0.038	130	75	8	321	440	4	93	6.226	11	0.2307	0.07387	0.2307	0.2358	15.93	0.007	e2n59A1	MANUAL_REP	11.1.1.1548	2n59	A	A:1-101	A:1-101	E6VF87	beta sandwiches	Immunoglobulin-like beta-sandwich	Immunoglobulin-related	Immunoglobulin/Fibronectin type III/E set domains/PapD-like	EUF07733
CSGENE_64358306	000184449.pdbnum.pdb	0.077	77	41	6	373	425	10	80	2.14	11	0.1813	0.04574	0.1303	0.1737	12.78	0.007	e1fd9A2	MANUAL_REP	284.1.1.2	1fd9	A	A:99-212	A:99-212	Q5ZXE0	a+b two layers	FKBP-like	FKBP-like	FKBP-like	FKBP_C
CSGENE_64358306	000005981.pdbnum.pdb	0.088	113	59	8	368	439	1	110	5.53	11	0.1827	0.06786	0.1767	0.2849	11.96	0.007	e1b77A2	MANUAL_REP	227.1.1.6	1b77	A	A:111-228	A:111-228	O80164	a+b two layers	NO_X_NAME	NO_H_NAME	DNA clamp	gp45-slide_C
CSGENE_64358306	002084815.pdbnum.pdb	0.086	161	81	12	301	444	8	119	3.651	11	0.1971	0.06635	0.1971	0.2141	32.61	0.007	e1hzhH7	MANUAL_REP	11.1.1.300	1hzh	H	H:236-359	H:233-349	P01857	beta sandwiches	Immunoglobulin-like beta-sandwich	Immunoglobulin-related	Immunoglobulin/Fibronectin type III/E set domains/PapD-like	C1-set
CSGENE_64358306	000185359.pdbnum.pdb	0.089	89	55	7	367	437	11	91	4.11	11	0.1778	0.05247	0.1135	0.2516	13.89	0.007	e3iyuX1	MANUAL_REP	10.1.1.173	3iyu	X	X:65-224	X:65-224	NO_UNP	beta sandwiches	jelly-roll	Concanavalin A-like	Concanavalin A-like lectins/glucanases	VP4_haemagglut
CSGENE_64358306	001003929.pdbnum.pdb	0.055	126	61	8	368	441	17	136	3.651	11	0.1674	0.07109	0.1417	0.2281	12.45	0.007	e2yyoA1	MANUAL_REP	10.1.1.34	2yyo	A	A:6-165	A:6-165	Q8NCJ5	beta sandwiches	jelly-roll	Concanavalin A-like	Concanavalin A-like lectins/glucanases	SPRY
CSGENE_64358306	000001091.pdbnum.pdb	0.089	89	55	7	367	437	11	91	4.11	11	0.1778	0.05247	0.1118	0.2516	13.89	0.007	e1kqrA1	MANUAL_REP	10.1.1.173	1kqr	A	A:65-224	A:20-179	P12473	beta sandwiches	jelly-roll	Concanavalin A-like	Concanavalin A-like lectins/glucanases	VP4_haemagglut
CSGENE_64358306	000001106.pdbnum.pdb	0.06	132	65	11	367	443	9	136	2.271	11	0.1453	0.05717	0.1224	0.2015	16.16	0.007	e1y4wA1	MANUAL_REP	10.1.1.16	1y4w	A	A:373-536	A:354-517	Q96TU3	beta sandwiches	jelly-roll	Concanavalin A-like	Concanavalin A-like lectins/glucanases	Glyco_hydro_32C
CSGENE_64358306	001318711.pdbnum.pdb	0.065	76	42	3	157	232	75	121	7.011	11	0.3582	0.0865	0.1835	0.1808	4.598	0.007	e4pqgA1	MANUAL_REP	7512.1.1.34	4pqg	A	A:1-69,A:196-306	A:9-77,A:204-314	Q97P84	a/b three-layered sandwiches	NO_X_NAME	NO_H_NAME	UDP-Glycosyltransferase/glycogen phosphorylase	TIGR02918_1st
CSGENE_64358306	001851167.pdbnum.pdb	0.094	85	45	6	150	229	64	121	7.894	11	0.3473	0.09318	0.1918	0.1876	5.872	0.007	e4ac9C1	MANUAL_REP	2004.1.1.258	4ac9	C	C:1-179	C:15-193	Q8J307	a/b three-layered sandwiches	P-loop domains-like	P-loop domains-related	P-loop containing nucleoside triphosphate hydrolases	MnmE_helical_2nd
CSGENE_64358306	000001100.pdbnum.pdb	0.132	83	49	5	372	438	37	112	4.911	11	0.1886	0.05983	0.1031	0.2598	11.93	0.007	e1w0pA2	MANUAL_REP	10.1.1.32	1w0p	A	A:347-543	A:347-543	P0C6E9	beta sandwiches	jelly-roll	Concanavalin A-like	Concanavalin A-like lectins/glucanases	Sial-lect-inser
CSGENE_64358306	000010061.pdbnum.pdb	0.132	83	49	7	154	232	58	121	7.439	11	0.3498	0.09903	0.1823	0.1899	6.368	0.007	e2o14A2	MANUAL_REP	2007.5.1.31	2o14	A	A:160-367	A:160-367	P42304	a/b three-layered sandwiches	Flavodoxin-like	NO_H_NAME	SGNH hydrolase	Lipase_GDSL_2
CSGENE_64358306	000007592.pdbnum.pdb	0.103	77	46	5	378	438	56	125	6.607	11	0.2695	0.07104	0.1212	0.2129	11.99	0.007	e1hw7A1	MANUAL_REP	848.1.1.1	1hw7	A	A:6-234	A:6-234	P0A6Y5	a+b complex topology	NO_X_NAME	NO_H_NAME	Hsp33 domain	HSP33_N
CSGENE_64358306	000007865.pdbnum.pdb	0.045	88	54	4	99	186	123	180	4.628	11	0.2492	0.0749	0.1128	0.1959	7.866	0.007	e1nnwA1	MANUAL_REP	246.2.1.7	1nnw	A	A:2-252	A:2-252	Q8U1C6	a+b four layers	Carbon-nitrogen hydrolase-like	NO_H_NAME	Metallo-dependent phosphatases	Metallophos_2
CSGENE_64358306	000007867.pdbnum.pdb	0.081	171	91	13	69	228	102	217	8.888	11	0.3138	0.1486	0.2311	0.2393	9.114	0.007	e2yvtA1	MANUAL_REP	246.2.1.8	2yvt	A	A:4-260	A:4-260	O67769	a+b four layers	Carbon-nitrogen hydrolase-like	NO_H_NAME	Metallo-dependent phosphatases	Metallophos_3
CSGENE_64358306	000009064.pdbnum.pdb	0.061	65	45	5	173	227	139	197	4.362	11	0.3144	0.08253	0.1265	0.1453	5.303	0.007	e1h5qA1	MANUAL_REP	2003.1.1.417	1h5q	A	A:3-262	A:6-265	O93868	a/b three-layered sandwiches	Rossmann-like	Rossmann-related	NAD(P)-binding Rossmann-fold domains	adh_short_C2
CSGENE_64358306	000185196.pdbnum.pdb	0.063	79	62	6	156	227	85	158	7.011	11	0.3419	0.07895	0.1208	0.1831	9.099	0.007	e3e4cA1	MANUAL_REP	7575.1.1.3	3e4c	A	A:126-404	A:24-302	P29466	a/b three-layered sandwiches	NO_X_NAME	NO_H_NAME	Caspase-like	Peptidase_C14
CSGENE_64358306	002605336.pdbnum.pdb	0.137	80	43	6	151	228	153	208	8.376	11	0.3632	0.08486	0.1203	0.1838	7.207	0.007	e3nraB1	MANUAL_REP	7577.1.1.5	3nra	B	B:2-301	B:3-302	NO_UNP	a/b three-layered sandwiches	NO_X_NAME	NO_H_NAME	PLP-dependent transferases	Aminotran_1_2_N
CSGENE_64358306	000224368.pdbnum.pdb	0.075	145	78	11	101	230	110	213	6.226	11	0.2831	0.1162	0.1539	0.1971	8.907	0.007	e2r5eA2	MANUAL_REP	7577.1.1.5	2r5e	A	A:12-312	A:12-312	Q95VY4	a/b three-layered sandwiches	NO_X_NAME	NO_H_NAME	PLP-dependent transferases	Aminotran_1_2_N
CSGENE_64358306	000008744.pdbnum.pdb	0.162	86	47	5	145	227	112	175	6.226	11	0.3014	0.09598	0.129	0.1919	5.979	0.007	e3bofA1	MANUAL_REP	2002.1.1.173	3bof	A	A:1-300	A:1-300	Q9WYA5	a/b barrels	TIM beta/alpha-barrel	NO_H_NAME	TIM barrels	S-methyl_trans
CSGENE_64358306	000185204.pdbnum.pdb	0.092	151	84	12	317	444	119	239	4.362	11	0.1918	0.08991	0.1182	0.2519	14.85	0.007	e3ei1A2	MANUAL_REP	5.1.4.308	3ei1	A	A:393-708	A:411-726	Q16531	beta duplicates or obligate multimers	beta-propeller-like	beta-propeller	7-bladed	MMS1_N_C
CSGENE_64358306	000002222.pdbnum.pdb	0.092	227	124	17	269	444	103	298	1.591	11	0.1255	0.08318	0.1008	0.2048	16.23	0.007	e1utcA1	MANUAL_REP	5.1.4.5	1utc	A	A:4-330	A:4-330	P49951	beta duplicates or obligate multimers	beta-propeller-like	beta-propeller	7-bladed	Clathrin_propel
CSGENE_64358306	000008809.pdbnum.pdb	0.136	205	101	14	60	228	72	236	3.651	11	0.1999	0.123	0.1289	0.1921	14.41	0.007	e1hx0A2	MANUAL_REP	2002.1.1.705	1hx0	A	A:1-403	A:1-403	P00690	a/b barrels	TIM beta/alpha-barrel	NO_H_NAME	TIM barrels	Alpha-amylase
CSGENE_64358306	000002230.pdbnum.pdb	0.12	158	81	11	321	441	288	424	3.651	11	0.1662	0.08756	0.08891	0.2292	12.64	0.007	e1qfmA1	MANUAL_REP	5.1.4.26	1qfm	A	A:1-430	A:1-430	P23687	beta duplicates or obligate multimers	beta-propeller-like	beta-propeller	7-bladed	Peptidase_S9_N
CSGENE_64358306	000005411.pdbnum.pdb	0.1	50	39	3	291	337	343	389	7.894	11	0.3272	0.05179	0.04857	0.2034	9.006	0.007	e1uc2A1	MANUAL_REP	304.106.1.1	1uc2	A	A:2-481	A:2-481	O59245	a+b two layers	Alpha-beta plaits	NO_H_NAME	Hypothetical protein PH1602	RtcB
CSGENE_64358306	000146288.pdbnum.pdb	0.1	60	37	5	371	418	1	55	4.628	10	0.199	0.04927	0.199	0.1939	11.85	0	e3ohgA3	MANUAL_REP	4187.2.1.3	3ohg	A	A:143-193	A:113-163	A7LRK2	a+b two layers	NosL/MerB-like	NO_H_NAME	DUF2233	EUF08440
CSGENE_64358306	001137317.pdbnum.pdb	0.083	24	21	1	421	444	57	79	7.011	10	0.2761	0.04359	0.1717	0.1866	3.8	0	e2vz8A11	MANUAL_REP	6094.1.1.3	2vz8	A	A:411-490	A:411-490	A5YV76	a+b two layers	NO_X_NAME	NO_H_NAME	KS-MAT linker domain in fatty acid synthase	KAsynt_C_assoc
CSGENE_64358306	001127149.pdbnum.pdb	0.128	78	42	6	368	441	1	56	5.868	10	0.2071	0.05703	0.1779	0.2182	9.782	0	e4bedB8	MANUAL_REP	10.9.1.1	4bed	B	B:3198-3296	B:1534-1632	Q53IP9	beta sandwiches	jelly-roll	NO_H_NAME	C-terminal domain of mullusc hemocyanin	Haemocyan_bet_s
CSGENE_64358306	002088107.pdbnum.pdb	0.034	115	53	9	319	420	2	71	4.628	10	0.1955	0.06484	0.1882	0.1851	16.84	0	e5o0xA1	MANUAL_REP	1.1.7.16	5o0x	A	A:411-519	A:1-109	K9WT99	beta barrels	cradle loop barrel	RIFT-related	Alanine racemase-C	FAD_binding_6
CSGENE_64358306	000001924.pdbnum.pdb	0.083	155	80	9	302	428	1	121	7.439	10	0.2055	0.08045	0.2055	0.2417	22.96	0	e1lmiA1	MANUAL_REP	11.4.1.1	1lmi	A	A:1-131	A:1-131	P9WIP0	beta sandwiches	Immunoglobulin-like beta-sandwich	NO_H_NAME	Antigen MPT63/MPB63 (immunoprotective extracellular protein)	DUF1942
CSGENE_64358306	000001145.pdbnum.pdb	0.139	79	35	6	369	442	55	105	7.439	10	0.2226	0.05828	0.1425	0.2385	9.695	0	e1od3A1	MANUAL_REP	10.1.2.17	1od3	A	A:19-150	A:36-167	Q8GJ44	beta sandwiches	jelly-roll	Concanavalin A-like	Galactose-binding domain-like	CBM_6
CSGENE_64358306	001890027.pdbnum.pdb	0.057	209	101	15	223	428	19	134	3.874	10	0.1777	0.0697	0.1777	0.1874	17.78	0	e5kvmA1	MANUAL_REP	10.45.1.1	5kvm	A	A:28-164	A:1-137	Q8K209	beta sandwiches	jelly-roll	NO_H_NAME	PTX/LNS-Like (PLL) domain	EUF07679
CSGENE_64358306	000001077.pdbnum.pdb	0.083	120	60	10	371	442	3	120	1.591	10	0.114	0.05431	0.108	0.1932	15.16	0	e1uleA1	MANUAL_REP	10.1.1.171	1ule	A	A:1-150	A:1-150	Q9P4R8	beta sandwiches	jelly-roll	Concanavalin A-like	Concanavalin A-like lectins/glucanases	Gal-bind_lectin
CSGENE_64358306	000185610.pdbnum.pdb	0.092	183	90	9	223	362	11	160	5.868	10	0.1949	0.08827	0.1949	0.2391	14.98	0	e3vx7A1	MANUAL_REP	3351.1.1.1	3vx7	A	A:1-144,A:250-276	A:5-148,A:254-280	L7MTK3	a/b three-layered sandwiches	Atg7 N-terminal domain-like	NO_H_NAME	N-terminal domain in E1 enzyme Atg7	ATG7_N_1st
CSGENE_64358306	001716677.pdbnum.pdb	0.092	97	57	5	137	229	33	102	8.376	10	0.3138	0.09192	0.193	0.1945	10.13	0	e3o9zA1	MANUAL_REP	2003.1.1.414	3o9z	A	A:1-132,A:262-310	A:3-134,A:264-312	Q72KX8	a/b three-layered sandwiches	Rossmann-like	Rossmann-related	NAD(P)-binding Rossmann-fold domains	GFO_IDH_MocA
CSGENE_64358306	001318719.pdbnum.pdb	0.057	210	89	13	302	444	1	168	0.9898	10	0.09658	0.04905	0.09658	0.1883	20.92	0	e4qe0A1	MANUAL_REP	272.2.1.1	4qe0	A	A:26-203	A:8-185	A7V0G7	a+b two layers	TolA/TonB C-terminal domain	NO_H_NAME	hypothetical protein BACUNI_01052	DUF5043
CSGENE_64358306	001699721.pdbnum.pdb	0.144	90	49	6	99	181	31	99	7.439	10	0.2918	0.09109	0.1715	0.1995	7.243	0	e5cslB6	MANUAL_REP	2008.6.1.4	5csl	B	B:1292-1479	B:1271-1458	Q00955	a/b three-layered sandwiches	Restriction endonuclease-like	NO_H_NAME	Acetyl-CoA carboxylase AC4 and AC5 domains	ACC_central_2nd
CSGENE_64358306	000009039.pdbnum.pdb	0.073	136	72	7	157	290	46	129	6.226	10	0.2397	0.09832	0.1334	0.1865	10.76	0	e1n2sA1	MANUAL_REP	2003.1.1.56	1n2s	A	A:1-298	A:1-298	P26392	a/b three-layered sandwiches	Rossmann-like	Rossmann-related	NAD(P)-binding Rossmann-fold domains	RmlD_sub_bind
CSGENE_64358306	000008777.pdbnum.pdb	0.089	168	67	12	66	229	68	153	5.211	10	0.2232	0.09917	0.1374	0.1957	10.91	0	e1rqbA3	MANUAL_REP	2002.1.1.1061	1rqb	A	A:4-306	A:15-317	Q70AC7	a/b barrels	TIM beta/alpha-barrel	NO_H_NAME	TIM barrels	HMGL-like_2
CSGENE_64358306	000184955.pdbnum.pdb	0.084	178	90	12	284	442	50	173	3.055	10	0.1346	0.07305	0.09033	0.239	17.97	0	e2w38A1	MANUAL_REP	5.1.3.123	2w38	A	A:7-332	A:7-332	Q9L6G4	beta duplicates or obligate multimers	beta-propeller-like	beta-propeller	6-bladed	BNR_2
CSGENE_64358306	001005543.pdbnum.pdb	0.163	55	33	3	173	227	174	215	4.362	10	0.301	0.05991	0.07118	0.1353	6.968	0	e3zenD3	MANUAL_REP	2002.1.1.1060	3zen	D	D:398-698,D:891-942	D:398-698,D:891-942	NO_UNP	a/b barrels	TIM beta/alpha-barrel	NO_H_NAME	TIM barrels	NMO
CSGENE_64358306	001137353.pdbnum.pdb	0.163	55	33	3	173	227	174	215	4.628	10	0.301	0.05991	0.07118	0.1353	6.969	0	e4b3yA3	MANUAL_REP	2002.1.1.1060	4b3y	A	A:398-698,A:891-942	A:398-698,A:891-942	NO_UNP	a/b barrels	TIM beta/alpha-barrel	NO_H_NAME	TIM barrels	NMO
CSGENE_64358306	001140527.pdbnum.pdb	0.163	55	33	3	173	227	171	212	4.362	10	0.301	0.05991	0.07118	0.1353	6.97	0	e4bjfD1	MANUAL_REP	2002.1.1.1060	4bjf	D	D:401-698,D:890-944	D:401-698,D:890-944	NO_UNP	a/b barrels	TIM beta/alpha-barrel	NO_H_NAME	TIM barrels	NMO
CSGENE_64358306	000008990.pdbnum.pdb	0.078	64	49	5	173	230	82	141	7.894	10	0.3814	0.0828	0.09613	0.1622	6.779	0	e1oc7A1	MANUAL_REP	2002.2.1.1	1oc7	A	A:87-450	A:1-364	Q9C1S9	a/b barrels	TIM beta/alpha-barrel	NO_H_NAME	Cellulases	Glyco_hydro_6
CSGENE_64358306	001145903.pdbnum.pdb	0.093	128	67	10	175	296	53	137	4.911	10	0.2252	0.08665	0.09994	0.1737	11.42	0	e2g3mF2	MANUAL_REP	2002.1.1.222	2g3m	F	F:156-526	F:156-526	P0CD66	a/b barrels	TIM beta/alpha-barrel	NO_H_NAME	TIM barrels	Glyco_hydro_31_N
CSGENE_64358306	001519356.pdbnum.pdb	0.108	157	77	11	322	438	78	211	3.874	10	0.1676	0.07793	0.07836	0.2021	14.24	0	e4yhcA1	MANUAL_REP	5.1.5.45	4yhc	A	A:567-941,A:991-1054	A:2-376,A:405-468	O43043	beta duplicates or obligate multimers	beta-propeller-like	beta-propeller	8-bladed	ANAPC4_WD40_14
CSGENE_64358306	001866758.pdbnum.pdb	0.064	77	38	4	373	438	36	89	8.888	9	0.2131	0.06308	0.1878	0.2282	7.192	0	e5bw0F1	MANUAL_REP	274.1.1.11	5bw0	F	F:33-126	F:1-94	Q00516	a+b two layers	NO_X_NAME	NO_H_NAME	Pili subunits	T2SSI
CSGENE_64358306	002041637.pdbnum.pdb	0.092	65	43	3	378	438	1	53	8.376	9	0.2228	0.05025	0.1619	0.1994	11.62	0	e5ulmA2	MANUAL_REP	220.1.1.200	5ulm	A	A:553-655	A:288-390	Q99683	beta barrels	PH domain-like	NO_H_NAME	PH domain-like	KOG4279
CSGENE_64358306	000008273.pdbnum.pdb	0.103	29	24	1	378	404	29	57	8.888	9	0.2917	0.04422	0.1459	0.1717	6.254	0	e1m9zA1	MANUAL_REP	382.1.1.2	1m9z	A	A:26-130	A:1-105	P37173	few secondary structure elements	NO_X_NAME	NO_H_NAME	Snake toxin-like	ecTbetaR2
CSGENE_64358306	000006198.pdbnum.pdb	0.105	76	33	4	348	401	14	76	5.868	9	0.227	0.04755	0.1665	0.1528	15.87	0	e1et9A2	MANUAL_REP	221.1.1.33	1et9	A	A:96-204	A:96-204	P0C0I6	a+b two layers	beta-Grasp	Ubiquitin-related	Ubiquitin-like	Stap_Strp_tox_C
CSGENE_64358306	000011251.pdbnum.pdb	0.25	28	19	2	418	443	17	44	9.431	9	0.2888	0.0469	0.1364	0.1706	4.341	0	e2zd1B3	MANUAL_REP	2484.5.1.1	2zd1	B	B:317-428	B:317-428	P03366	mixed a+b and a/b	Ribonuclease H-like	NO_H_NAME	RNaseH-like domain in reverse transcriptase	RVT_connect
CSGENE_64358306	001019418.pdbnum.pdb	0.092	108	51	5	323	418	21	93	5.211	9	0.1684	0.04418	0.1589	0.185	14.42	0	e4khbA1	MANUAL_REP	220.1.1.29	4khb	A	A:527-642	A:7-122	G0SDN1	beta barrels	PH domain-like	NO_H_NAME	PH domain-like	SPT16
CSGENE_64358306	002387857.pdbnum.pdb	0.167	137	71	13	321	444	6	112	4.628	9	0.15	0.06015	0.15	0.2123	14.51	0	e6epiH2	MANUAL_REP	2.1.1.549	6epi	H	H:281-395	H:281-395	D5K9G7	beta barrels	OB-fold	NO_H_NAME	Nucleic acid-binding proteins	UNK_F_TYPE
CSGENE_64358306	001790175.pdbnum.pdb	0.119	84	35	6	371	444	82	136	7.894	9	0.2143	0.06268	0.1471	0.2294	7.741	0	e5bp4A1	MANUAL_REP	222.1.1.54	5bp4	A	A:883-1021	A:2-140	A0R1E8	a+b two layers	Thioesterase/thiol ester dehydrase-isomerase-like	NO_H_NAME	Thioesterase/thiol ester dehydrase-isomerase	PS-DH_N
CSGENE_64358306	000007409.pdbnum.pdb	0.101	79	46	4	361	438	61	115	6.607	9	0.1766	0.0508	0.111	0.2153	13.73	0	e2evrA2	MANUAL_REP	219.1.1.16	2evr	A	A:87-234	A:99-246	B2J9B4	a+b complex topology	Cysteine proteinases-like	NO_H_NAME	Cysteine proteinases	NLPC_P60
CSGENE_64358306	000002134.pdbnum.pdb	0.086	184	82	14	232	360	14	166	5.211	9	0.1871	0.08924	0.1871	0.1927	14.05	0	e1avwB1	MANUAL_REP	6.1.1.14	1avw	B	B:501-677	B:1-177	P01070	beta duplicates or obligate multimers	NO_X_NAME	NO_H_NAME	beta-Trefoil	Kunitz_legume
CSGENE_64358306	001144823.pdbnum.pdb	0.087	172	72	8	319	438	29	167	2.557	9	0.1303	0.05916	0.1272	0.193	18.59	0	e3f83A2	MANUAL_REP	11.1.5.108	3f83	A	A:200-376	A:178-354	E3PPC4	beta sandwiches	Immunoglobulin-like beta-sandwich	Immunoglobulin-related	Common fold of diphtheria toxin/transcription factors/cytochrome f	CblD_2nd
CSGENE_64358306	000146979.pdbnum.pdb	0.114	105	55	6	265	359	95	171	7.011	9	0.1836	0.05511	0.118	0.2496	14.32	0	e3rlcA1	MANUAL_REP	3200.1.1.1	3rlc	A	A:153-328	A:17-192	Q8LTE1	beta complex topology	NO_X_NAME	NO_H_NAME	Read-through domain of A1 protein	Read-through
CSGENE_64358306	002036581.pdbnum.pdb	0.084	248	132	20	223	428	22	216	4.362	9	0.1588	0.09066	0.1588	0.2145	16.7	0	e5h9xA2	MANUAL_REP	11.8.1.6	5h9x	A	A:95-275,A:387-421	A:118-298,A:410-444	A0A1S4NYE1	beta sandwiches	Immunoglobulin-like beta-sandwich	NO_H_NAME	Osmotin-like	Glyco_hydro_64_1st
CSGENE_64358306	000009239.pdbnum.pdb	0.088	90	49	5	381	439	68	155	7.894	9	0.2136	0.05824	0.08869	0.2302	20.67	0	e3c96A2	MANUAL_REP	2003.1.2.143	3c96	A	A:4-182,A:294-402	A:4-182,A:294-402	Q9HWG9	a/b three-layered sandwiches	Rossmann-like	Rossmann-related	FAD/NAD(P)-binding domain	FAD_binding_3_1st
CSGENE_64358306	000185203.pdbnum.pdb	0.132	166	71	8	283	438	90	192	2.017	9	0.1145	0.0556	0.06505	0.1872	19.19	0	e3ei1A1	MANUAL_REP	5.1.4.309	3ei1	A	A:1-355	A:19-373	Q16531	beta duplicates or obligate multimers	beta-propeller-like	beta-propeller	7-bladed	MMS1_N_N
CSGENE_64358306	000008827.pdbnum.pdb	0.083	155	75	10	106	226	44	165	6.607	9	0.2334	0.1109	0.1164	0.1817	9.907	0	e1vemA2	MANUAL_REP	2002.1.1.89	1vem	A	A:1-417	A:1-417	P36924	a/b barrels	TIM beta/alpha-barrel	NO_H_NAME	TIM barrels	Glyco_hydro_42
CSGENE_64358306	000004984.pdbnum.pdb_A	0.134	52	37	4	21	66	12	61	7.439	8	0.1695	0.05377	0.133	0.1872	8.618	0	e1t3eA2	MANUAL_REP	275.1.1.10	1t3e	A	A:318-365,A:461-498	A:3-50,A:146-183	Q03555	a+b two layers	NO_X_NAME	NO_H_NAME	MoeA-I/Ornithine decarboxylase-C/Reverse ferredoxin-like domain in RNA-polymerase	MoeA_N_N
CSGENE_64358306	001148141.pdbnum.pdb	0.081	135	69	10	321	442	4	96	8.376	8	0.1894	0.05812	0.1894	0.2123	15.88	0	e2gy5A1	MANUAL_REP	11.1.1.110	2gy5	A	A:23-121	A:1-99	Q02763	beta sandwiches	Immunoglobulin-like beta-sandwich	Immunoglobulin-related	Immunoglobulin/Fibronectin type III/E set domains/PapD-like	Ig_Tie2_1
CSGENE_64358306	001699704.pdbnum.pdb	0.127	86	49	8	369	442	35	106	7.439	8	0.1791	0.0581	0.1523	0.2205	15.13	0	e4zi8B2	MANUAL_REP	11.1.1.2522	4zi8	B	B:99-207	B:119-227	Q91XX1	beta sandwiches	Immunoglobulin-like beta-sandwich	Immunoglobulin-related	Immunoglobulin/Fibronectin type III/E set domains/PapD-like	Cadherin
CSGENE_64358306	000004969.pdbnum.pdb	0.077	90	40	6	375	437	47	120	9.431	8	0.2088	0.05592	0.1666	0.1973	12.35	0	e1jihA2	MANUAL_REP	302.1.1.1	1jih	A	A:390-509	A:390-509	Q04049	a+b two layers	Reverse ferredoxin	NO_H_NAME	Lesion bypass DNA polymerase (Y-family), little finger domain	IMS_C
CSGENE_64358306	000006096.pdbnum.pdb	0.105	76	41	6	373	440	61	117	7.011	8	0.1961	0.05452	0.1336	0.1862	11.01	0	e2q78A1	MANUAL_REP	222.1.1.18	2q78	A	A:1-130	A:13-142	Q9WZ50	a+b two layers	Thioesterase/thiol ester dehydrase-isomerase-like	NO_H_NAME	Thioesterase/thiol ester dehydrase-isomerase	4HBT_1
CSGENE_64358306	000002364.pdbnum.pdb	0.102	147	80	11	321	438	3	126	6.226	8	0.1506	0.05942	0.1506	0.2177	16.76	0	e1p4pA1	MANUAL_REP	77.1.1.2	1p4p	A	A:157-296	A:6-145	P17739	beta meanders	open-sided beta-meander	NO_H_NAME	Outer surface protein	Lipoprotein_1
CSGENE_64358306	000005982.pdbnum.pdb	0.121	115	45	8	381	444	27	136	8.376	8	0.1877	0.0638	0.1605	0.2109	14.79	0	e1dmlA1	MANUAL_REP	227.1.1.24	1dml	A	A:29-169	A:29-169	P10226	a+b two layers	NO_X_NAME	NO_H_NAME	DNA clamp	Herpes_UL42
CSGENE_64358306	000006089.pdbnum.pdb	0.103	87	39	6	373	444	72	134	8.888	8	0.1939	0.04951	0.128	0.1904	11.26	0	e2hboA1	MANUAL_REP	222.1.1.55	2hbo	A	A:12-153	A:13-154	Q9A395	a+b two layers	Thioesterase/thiol ester dehydrase-isomerase-like	NO_H_NAME	Thioesterase/thiol ester dehydrase-isomerase	4HBT
CSGENE_64358306	001824173.pdbnum.pdb	0.119	151	94	10	318	444	13	148	7.894	8	0.1573	0.05932	0.1573	0.2116	21.86	0	e4zelB1	MANUAL_REP	11.1.1.1079	4zel	B	B:46-201	B:7-162	P09172	beta sandwiches	Immunoglobulin-like beta-sandwich	Immunoglobulin-related	Immunoglobulin/Fibronectin type III/E set domains/PapD-like	DOMON
CSGENE_64358306	000006571.pdbnum.pdb	0.089	146	63	9	366	444	29	171	7.011	8	0.1375	0.06468	0.1199	0.2463	13.23	0	e2a1hA2	MANUAL_REP	4020.1.1.2	2a1h	A	A:3-172	A:3-172	O15382	a+b two layers	NO_X_NAME	NO_H_NAME	a+b domain in D-aminoacid aminotransferase-like PLP-dependent enzymes	Aminotran_4_N
CSGENE_64358306	000008313.pdbnum.pdb	0.089	123	72	7	342	442	64	168	9.431	8	0.15	0.0682	0.1254	0.2861	15.3	0	e1aocA1	MANUAL_REP	385.1.1.1	1aoc	A	A:1-175	A:1-175	P02681	few secondary structure elements	NO_X_NAME	NO_H_NAME	Cystine-knot cytokines	Coagulin
CSGENE_64358306	000000843.pdbnum.pdb	0.119	117	65	9	317	418	47	140	7.439	8	0.1694	0.05576	0.1204	0.2135	16.71	0	e1qftA1	MANUAL_REP	9.1.1.9	1qft	A	A:1-175	A:1-175	O77421	beta barrels	Lipocalins/Streptavidin	NO_H_NAME	Lipocalins	His_binding
CSGENE_64358306	000001952.pdbnum.pdb	0.048	125	71	6	317	422	21	116	6.607	8	0.1661	0.05739	0.1173	0.1849	20.59	0	e1accA3	MANUAL_REP	5097.1.1.2	1acc	A	A:259-487	A:259-487	P13423	beta sandwiches	NO_X_NAME	NO_H_NAME	Middle beta-sandwich domain in anthrax protective antigen	Binary_toxB_2
CSGENE_64358306	000000051.pdbnum.pdb	0.074	67	24	3	382	426	32	82	8.376	8	0.2114	0.03833	0.0796	0.1917	9.754	0	e1dnlA1	MANUAL_REP	1.1.5.145	1dnl	A	A:20-218	A:1-199	P0AFI7	beta barrels	cradle loop barrel	RIFT-related	FMN-binding split barrel	Putative_PNPOx
CSGENE_64358306	000005460.pdbnum.pdb	0.112	62	34	3	373	424	29	79	7.894	8	0.2247	0.04761	0.09217	0.1817	11.97	0	e1xdpA2	MANUAL_REP	4114.1.1.2	1xdp	A	A:107-314	A:106-313	P0A7B1	a+b two layers	NO_X_NAME	NO_H_NAME	PHP14-like	PP_kinase
CSGENE_64358306	001883364.pdbnum.pdb	0.086	104	68	4	345	440	58	142	6.226	8	0.1613	0.06361	0.09995	0.199	14.09	0	e5l7oA1	MANUAL_REP	10.2.1.14	5l7o	A	A:35-264	A:35-264	Q9QEY5	beta sandwiches	jelly-roll	NO_H_NAME	Nucleoplasmin-like/VP (viral coat and capsid proteins)	CRPV_capsid
CSGENE_64358306	000143478.pdbnum.pdb	0.111	90	53	7	371	444	127	205	4.911	8	0.139	0.0562	0.07816	0.1863	12.97	0	e3s30A1	MANUAL_REP	10.1.2.44	3s30	A	A:125-378	A:97-350	A6KX05	beta sandwiches	jelly-roll	Concanavalin A-like	Galactose-binding domain-like	PCMD
CSGENE_64358306	000011405.pdbnum.pdb	0.09	143	61	11	94	227	66	148	7.011	8	0.2214	0.09312	0.1381	0.1729	9.189	0	e1on3A2	MANUAL_REP	2486.1.1.2	1on3	A	A:261-524	A:260-523	Q8GBW6	a/b three-layered sandwiches	NO_X_NAME	NO_H_NAME	ClpP/crotonase	Carboxyl_trans_C
CSGENE_64358306	000002175.pdbnum.pdb	0.08	174	84	9	321	440	48	199	5.53	8	0.1494	0.07911	0.09747	0.195	13.76	0	e1vkdA1	MANUAL_REP	5.1.2.3	1vkd	A	A:0-326	A:12-338	Q9X0V2	beta duplicates or obligate multimers	beta-propeller-like	beta-propeller	5-bladed	Glyco_hydro_130
CSGENE_64358306	000002227.pdbnum.pdb	0.128	202	100	14	279	442	161	324	3.055	8	0.1168	0.07696	0.08923	0.1888	15.93	0	e1jmxB1	MANUAL_REP	5.1.4.313	1jmx	B	B:4-349	B:4-349	Q8VW82	beta duplicates or obligate multimers	beta-propeller-like	beta-propeller	7-bladed	Lactonase_2
CSGENE_64358306	000002200.pdbnum.pdb	0.095	147	75	14	319	439	72	186	6.607	8	0.1612	0.06979	0.08093	0.2231	17.07	0	e1w0pA3	MANUAL_REP	5.1.3.123	1w0p	A	A:217-346,A:544-777	A:217-346,A:544-777	P0C6E9	beta duplicates or obligate multimers	beta-propeller-like	beta-propeller	6-bladed	BNR_2
CSGENE_64358306	000011002.pdbnum.pdb	0.087	160	106	16	158	307	114	243	8.376	8	0.2165	0.1004	0.1134	0.1917	16.09	0	e1ga6A1	MANUAL_REP	2499.1.1.6	1ga6	A	A:2-370	A:2-370	P42790	a/b three-layered sandwiches	Subtilisin-like	NO_H_NAME	Subtilisin-like	Peptidase_S8
CSGENE_64358306	002387858.pdbnum.pdb	0.052	38	28	2	258	295	113	142	8.888	8	0.2502	0.03457	0.03019	0.159	9.584	0	e6ercA1	MANUAL_REP	136.1.1.8	6erc	A	A:21-531	A:1-511	Q6TMK4	alpha complex topology	NO_X_NAME	NO_H_NAME	Heme-dependent peroxidases	An_peroxidase
CSGENE_64358306	000002318.pdbnum.pdb	0.094	116	65	9	315	411	15	109	9.431	7	0.1551	0.05547	0.1551	0.1896	20.07	0	e1siqA1	MANUAL_REP	4052.1.1.1	1siq	A	A:129-238	A:127-236	Q92947	beta complex topology	NO_X_NAME	NO_H_NAME	Acyl-CoA dehydrogenase middle domain-like	Acyl-CoA_dh_M
CSGENE_64358306	001005460.pdbnum.pdb	0.076	52	32	1	176	227	32	67	8.888	7	0.2222	0.05745	0.1547	0.1322	5.994	0	e2vz9B8	MANUAL_REP	2003.1.1.73	2vz9	B	B:1410-1521	B:1410-1521	A5YV76	a/b three-layered sandwiches	Rossmann-like	Rossmann-related	NAD(P)-binding Rossmann-fold domains	KOG1202_1st
CSGENE_64358306	001137422.pdbnum.pdb	0.086	151	77	11	301	443	13	110	7.011	7	0.1385	0.04794	0.1385	0.1935	22.13	0	e4ij2F3	MANUAL_REP	11.1.1.135	4ij2	F	F:544-655	F:220-331	Q2FG07	beta sandwiches	Immunoglobulin-like beta-sandwich	Immunoglobulin-related	Immunoglobulin/Fibronectin type III/E set domains/PapD-like	NEAT
CSGENE_64358306	001851169.pdbnum.pdb	0.108	92	60	8	368	444	23	107	7.894	7	0.1569	0.05759	0.1321	0.2096	13.41	0	e4ac9C3	MANUAL_REP	1.1.8.5	4ac9	C	C:272-387	C:286-401	Q8J307	beta barrels	cradle loop barrel	RIFT-related	Aminomethyltransferase beta-barrel domain	eSelB_III_1
CSGENE_64358306	000001612.pdbnum.pdb	0.101	148	76	12	317	438	16	132	7.011	7	0.1443	0.05684	0.1443	0.1711	18.22	0	e1p4uA1	MANUAL_REP	11.1.1.10	1p4u	A	A:579-723	A:9-153	Q9NZ52	beta sandwiches	Immunoglobulin-like beta-sandwich	Immunoglobulin-related	Immunoglobulin/Fibronectin type III/E set domains/PapD-like	Alpha_adaptinC2
CSGENE_64358306	001318691.pdbnum.pdb	0.053	75	33	4	372	430	10	62	4.628	7	0.1194	0.03903	0.08522	0.1611	11.32	0	e2mizA1	MANUAL_REP	11.35.1.1	2miz	A	A:21-176	A:24-179	A2Q6L0	beta sandwiches	Immunoglobulin-like beta-sandwich	NO_H_NAME	m04 immunoevasin	m04gp34like
CSGENE_64358306	001117644.pdbnum.pdb	0.114	61	38	3	171	230	77	122	9.431	7	0.2684	0.06701	0.149	0.1361	7.757	0	e3mt5A1	MANUAL_REP	2003.1.1.71	3mt5	A	A:343-501	A:4-162	Q12791	a/b three-layered sandwiches	Rossmann-like	Rossmann-related	NAD(P)-binding Rossmann-fold domains	TrkA_N_1
CSGENE_64358306	000119442.pdbnum.pdb	0.085	129	72	11	319	442	103	190	7.894	7	0.1298	0.05363	0.09389	0.206	18.21	0	e3knyA1	MANUAL_REP	3102.1.1.1	3kny	A	A:22-234	A:6-218	Q8A1X3	beta sandwiches	NO_X_NAME	NO_H_NAME	hypothetical protein BT_3535	EUF07819
CSGENE_64358306	001563554.pdbnum.pdb	0.089	145	73	11	317	444	81	183	5.868	7	0.1286	0.05332	0.1028	0.1812	17.77	0	e4qnlA4	MANUAL_REP	10.1.1.169	4qnl	A	A:668-859	A:668-859	G0XNW5	beta sandwiches	jelly-roll	Concanavalin A-like	Concanavalin A-like lectins/glucanases	EUF07611
CSGENE_64358306	000006551.pdbnum.pdb	0.131	145	70	8	323	443	64	176	8.888	7	0.1431	0.05834	0.1077	0.2108	19.02	0	e1uylA1	MANUAL_REP	225.1.1.3	1uyl	A	A:17-224	A:17-224	P07900	a+b two layers	ATPase domain of HSP90 chaperone/DNA topoisomerase II/histidine kinase-like	NO_H_NAME	ATPase domain of HSP90 chaperone/DNA topoisomerase II/histidine kinase	HATPase_c
CSGENE_64358306	000119332.pdbnum.pdb_A	0.065	123	57	6	372	444	75	189	7.894	7	0.1506	0.06263	0.09531	0.1891	16.26	0	e3dz2.1	MANUAL_REP	331.10.1.1	3dz2	.	B:4-67,A:69-327	B:4-67,A:2-260	P17707	a+b two layers	TBP-like	S-adenosylmethionine decarboxylase-related	S-adenosylmethionine decarboxylase	SAM_decarbox
CSGENE_64358306	000002365.pdbnum.pdb	0.116	180	91	13	293	438	92	237	6.226	7	0.1172	0.05822	0.09106	0.2039	17.43	0	e1ospO1	MANUAL_REP	77.1.1.2	1osp	O	O:23-273	O:7-257	P0CL66	beta meanders	open-sided beta-meander	NO_H_NAME	Outer surface protein	Lipoprotein_1
CSGENE_64358306	002323851.pdbnum.pdb	0.113	194	89	14	273	444	1	133	5.53	7	0.1304	0.06588	0.09243	0.1779	21.84	0	e5m41A3	MANUAL_REP	1196.1.1.1	5m41	A	A:460-752	A:460-752	F0V195	a+b complex topology	NO_X_NAME	NO_H_NAME	Nigritoxin C-terminal domain	UNK_F_TYPE
CSGENE_64358306	000010936.pdbnum.pdb	0.259	27	16	2	205	230	114	137	7.894	6	0.2732	0.03731	0.06778	0.08184	6.128	0	e1oaoC5	MANUAL_REP	7586.1.1.1	1oao	C	C:122-315	C:122-315	P27988	a/b three-layered sandwiches	NO_X_NAME	NO_H_NAME	Rossmann-like domain in prismane-like proteins	Prismane_4th
CSGENE_64358306	001806533.pdbnum.pdb	0.084	106	58	10	375	441	24	129	9.431	6	0.1252	0.05211	0.07176	0.1763	14.94	0	e4j5tA1	MANUAL_REP	12.3.1.56	4j5t	A	A:1-283	A:4-286	P53008	beta sandwiches	Glycosyl hydrolase domain-like	NO_H_NAME	supersandwich	Glyco_hydro_63_N
CSGENE_64358306	000001949.pdbnum.pdb	0.085	94	48	7	371	444	224	299	8.888	6	0.1126	0.03988	0.05299	0.1827	18.22	0	e1p35A1	MANUAL_REP	4081.1.1.3	1p35	A	A:2-300	A:1-299	P08160	beta sandwiches	NO_X_NAME	NO_H_NAME	Baculovirus p35 protein-related	P35
CSGENE_64358306	001148155.pdbnum.pdb	0.065	168	75	10	327	440	155	294	7.011	6	0.1141	0.05994	0.07609	0.1787	18.65	0	e2xn0A1	MANUAL_REP	12.3.1.35	2xn0	A	A:4-325	A:4-325	Q7WWP9	beta sandwiches	Glycosyl hydrolase domain-like	NO_H_NAME	supersandwich	Glyco_hydro_36N
CSGENE_64358306	000002026.pdbnum.pdb	0.11	245	107	15	293	444	119	345	4.628	6	0.08386	0.05471	0.06259	0.1748	26.18	0	e1txkA2	MANUAL_REP	12.3.1.34	1txk	A	A:23-396	A:2-375	P33136	beta sandwiches	Glycosyl hydrolase domain-like	NO_H_NAME	supersandwich	MdoG_N
CSGENE_64358306	000002220.pdbnum.pdb	0.073	273	124	19	258	444	115	344	6.226	6	0.09809	0.07582	0.08381	0.165	18.72	0	e1xksA1	MANUAL_REP	5.1.4.22	1xks	A	A:75-477	A:11-413	Q8WUM0	beta duplicates or obligate multimers	beta-propeller-like	beta-propeller	7-bladed	Nucleoporin_N
CSGENE_64358306	000001063.pdbnum.pdb	0.056	196	78	11	318	440	30	191	8.376	5	0.1006	0.05802	0.08888	0.1777	17.8	0	e1v6iA1	MANUAL_REP	10.1.1.23	1v6i	A	A:1-232	A:1-232	P02872	beta sandwiches	jelly-roll	Concanavalin A-like	Concanavalin A-like lectins/glucanases	Lectin_legB
CSGENE_72452476	001031063.pdbnum.pdb	0.191	68	49	3	178	242	2	66	0.02486	86	0.6517	0.2165	0.6517	0.5237	3.026	0.993	e3fipA2	MANUAL_REP	11.1.1.344	3fip	A	A:261-328	A:118-185	P07110	beta sandwiches	Immunoglobulin-like beta-sandwich	Immunoglobulin-related	Immunoglobulin/Fibronectin type III/E set domains/PapD-like	Usher_2nd
CSGENE_72452476	000001831.pdbnum.pdb	0.202	69	45	6	176	239	3	66	0.03909	85	0.6828	0.2188	0.6087	0.5436	2.361	0.992	e1vlfN1	MANUAL_REP	11.1.4.53	1vlf	N	N:196-274	N:196-274	NO_UNP	beta sandwiches	Immunoglobulin-like beta-sandwich	Immunoglobulin-related	Prealbumin-like	SdrD_B
CSGENE_72452476	001916718.pdbnum.pdb	0.164	85	50	5	174	239	8	90	0.01126	81	0.5184	0.2049	0.4721	0.4885	7.779	0.986	e5m11A3	MANUAL_REP	11.1.1.1005	5m11	A	A:684-776	A:666-758	Q9S3Q8	beta sandwiches	Immunoglobulin-like beta-sandwich	Immunoglobulin-related	Immunoglobulin/Fibronectin type III/E set domains/PapD-like	FlgD_ig
CSGENE_72452476	001820984.pdbnum.pdb	0.113	115	48	6	125	239	3	63	0.01006	78	0.5301	0.1716	0.5301	0.4367	12.1	0.978	e5ag8A1	MANUAL_REP	11.1.1.2566	5ag8	A	A:672-736	A:104-168	P95493	beta sandwiches	Immunoglobulin-like beta-sandwich	Immunoglobulin-related	Immunoglobulin/Fibronectin type III/E set domains/PapD-like	EUF07779
CSGENE_72452476	001567465.pdbnum.pdb	0.159	69	51	6	173	239	11	74	0.1023	72	0.6699	0.2235	0.607	0.5229	2.689	0.949	e4s3qB2	MANUAL_REP	11.1.1.2567	4s3q	B	B:52-129	B:52-129	P15977	beta sandwiches	Immunoglobulin-like beta-sandwich	Immunoglobulin-related	Immunoglobulin/Fibronectin type III/E set domains/PapD-like	malQ
CSGENE_72452476	001097175.pdbnum.pdb	0.092	119	60	5	123	239	7	79	0.02631	66	0.4611	0.1878	0.4611	0.4433	13	0.887	e1e07A3	MANUAL_REP	11.1.1.108	10000000	A	A:203-286	A:203-286	P06731	beta sandwiches	Immunoglobulin-like beta-sandwich	Immunoglobulin-related	Immunoglobulin/Fibronectin type III/E set domains/PapD-like	I-set_4
CSGENE_72452476	000001701.pdbnum.pdb	0.065	122	65	7	125	245	6	79	0.09665	59	0.5249	0.1974	0.5249	0.4371	14.62	0.747	e1cczA2	MANUAL_REP	11.1.1.29	1ccz	A	A:94-171	A:94-171	P19256	beta sandwiches	Immunoglobulin-like beta-sandwich	Immunoglobulin-related	Immunoglobulin/Fibronectin type III/E set domains/PapD-like	C2-set
CSGENE_72452476	001097179.pdbnum.pdb	0.112	125	62	7	123	245	7	84	0.04633	58	0.4446	0.1782	0.4446	0.4081	15.85	0.72	e1e07A7	MANUAL_REP	11.1.1.108	10000000	A	A:559-642	A:559-642	P06731	beta sandwiches	Immunoglobulin-like beta-sandwich	Immunoglobulin-related	Immunoglobulin/Fibronectin type III/E set domains/PapD-like	I-set_4
CSGENE_72452476	000185144.pdbnum.pdb	0.115	121	56	6	123	237	17	92	0.03118	57	0.4233	0.1853	0.4233	0.3729	13.71	0.692	e3d33A1	MANUAL_REP	11.1.1.66	3d33	A	A:34-134	A:8-108	A6KX32	beta sandwiches	Immunoglobulin-like beta-sandwich	Immunoglobulin-related	Immunoglobulin/Fibronectin type III/E set domains/PapD-like	DUF3244
CSGENE_72452476	001933304.pdbnum.pdb	0.111	72	54	6	177	239	13	83	0.2258	52	0.5364	0.2006	0.4621	0.4277	3.892	0.537	e5jvkA1	MANUAL_REP	11.1.1.2553	5jvk	A	A:36-123	A:10-97	A0A0N7IFL6	beta sandwiches	Immunoglobulin-like beta-sandwich	Immunoglobulin-related	Immunoglobulin/Fibronectin type III/E set domains/PapD-like	EUF07768
CSGENE_72452476	001097177.pdbnum.pdb	0.092	119	60	6	123	239	7	79	0.05489	51	0.413	0.1636	0.413	0.3623	16.48	0.505	e1e07A5	MANUAL_REP	11.1.1.108	10000000	A	A:381-464	A:381-464	P06731	beta sandwiches	Immunoglobulin-like beta-sandwich	Immunoglobulin-related	Immunoglobulin/Fibronectin type III/E set domains/PapD-like	I-set_4
CSGENE_72452476	001389155.pdbnum.pdb	0.11	127	67	9	123	237	8	100	0.01983	50	0.3487	0.1675	0.3487	0.3187	15.47	0.473	e4u48A4	MANUAL_REP	11.1.1.3	4u48	A	A:371-476	A:374-479	Q8ZN46	beta sandwiches	Immunoglobulin-like beta-sandwich	Immunoglobulin-related	Immunoglobulin/Fibronectin type III/E set domains/PapD-like	A2M_N_1
CSGENE_72452476	000001700.pdbnum.pdb	0.096	114	58	6	125	237	2	71	0.06147	49	0.4223	0.1542	0.4223	0.3385	14.97	0.442	e1cidA2	MANUAL_REP	11.1.1.29	1cid	A	A:106-177	A:106-177	P05540	beta sandwiches	Immunoglobulin-like beta-sandwich	Immunoglobulin-related	Immunoglobulin/Fibronectin type III/E set domains/PapD-like	C2-set
CSGENE_72452476	000001545.pdbnum.pdb	0.192	78	49	9	173	240	23	96	0.2996	49	0.5266	0.207	0.4262	0.4334	3.688	0.442	e1x5zA1	MANUAL_REP	11.1.1.213	1x5z	A	A:8-109	A:8-109	P23468	beta sandwiches	Immunoglobulin-like beta-sandwich	Immunoglobulin-related	Immunoglobulin/Fibronectin type III/E set domains/PapD-like	fn3
CSGENE_72452476	000001605.pdbnum.pdb	0.187	80	55	5	169	239	3	81	0.3976	48	0.5073	0.206	0.4982	0.4812	9.106	0.411	e1o75A2	MANUAL_REP	11.1.1.278	1o75	A	A:333-414	A:333-414	P29723	beta sandwiches	Immunoglobulin-like beta-sandwich	Immunoglobulin-related	Immunoglobulin/Fibronectin type III/E set domains/PapD-like	TcfC_like
CSGENE_72452476	000001477.pdbnum.pdb	0.107	121	66	7	127	242	12	95	0.1801	46	0.4543	0.2002	0.4543	0.3661	14.43	0.353	e2fnbA1	MANUAL_REP	11.1.1.213	2fnb	A	A:1-95	A:1-95	P02751	beta sandwiches	Immunoglobulin-like beta-sandwich	Immunoglobulin-related	Immunoglobulin/Fibronectin type III/E set domains/PapD-like	fn3
CSGENE_72452476	000001460.pdbnum.pdb	0.188	127	65	10	125	240	4	103	0.03694	46	0.3373	0.1627	0.3373	0.3237	18.29	0.353	e1v8hA1	MANUAL_REP	11.1.1.167	1v8h	A	A:2-107	A:1-106	Q5SME6	beta sandwiches	Immunoglobulin-like beta-sandwich	Immunoglobulin-related	Immunoglobulin/Fibronectin type III/E set domains/PapD-like	SoxZ
CSGENE_72452476	000001712.pdbnum.pdb	0.142	70	45	6	179	240	24	86	0.3355	45	0.4875	0.1792	0.4036	0.4165	3.996	0.326	e1gsmA1	MANUAL_REP	11.1.1.105	1gsm	A	A:1-90	A:5-94	Q13477	beta sandwiches	Immunoglobulin-like beta-sandwich	Immunoglobulin-related	Immunoglobulin/Fibronectin type III/E set domains/PapD-like	ICAM_N
CSGENE_72452476	001820948.pdbnum.pdb	0.158	107	51	9	172	244	1	102	0.3551	45	0.4364	0.2124	0.4232	0.4693	6.086	0.326	e1r6vA3	MANUAL_REP	11.1.4.239	1r6v	A	A:453-563	A:445-555	Q93LQ6	beta sandwiches	Immunoglobulin-like beta-sandwich	Immunoglobulin-related	Prealbumin-like	UNK_F_TYPE
CSGENE_72452476	000001480.pdbnum.pdb	0.176	85	52	9	170	242	10	88	0.4452	44	0.4955	0.2095	0.4827	0.4245	4.947	0.301	e1qr4A2	MANUAL_REP	11.1.1.213	1qr4	A	A:88-175	A:95-182	P10039	beta sandwiches	Immunoglobulin-like beta-sandwich	Immunoglobulin-related	Immunoglobulin/Fibronectin type III/E set domains/PapD-like	fn3
CSGENE_72452476	001097176.pdbnum.pdb	0.134	67	51	3	179	239	24	89	0.8296	44	0.5586	0.1924	0.4287	0.4772	4.227	0.301	e1e07A4	MANUAL_REP	11.1.1.301	10000000	A	A:287-380	A:287-380	P06731	beta sandwiches	Immunoglobulin-like beta-sandwich	Immunoglobulin-related	Immunoglobulin/Fibronectin type III/E set domains/PapD-like	I-set_3
CSGENE_72452476	001145729.pdbnum.pdb	0.159	69	48	2	179	237	36	104	0.2017	44	0.4136	0.1647	0.2386	0.3838	5.284	0.301	e3rlsA1	MANUAL_REP	11.2.1.10	3rls	A	A:9-183	A:1-175	P53930	beta sandwiches	Immunoglobulin-like beta-sandwich	NO_H_NAME	C2 domain	YEATS
CSGENE_72452476	001779559.pdbnum.pdb	0.146	82	51	5	174	242	9	84	0.4452	43	0.4793	0.1977	0.4669	0.4232	5.217	0.277	e3osvA1	MANUAL_REP	11.1.1.1005	3osv	A	A:15-99	A:16-100	Q9I4Q0	beta sandwiches	Immunoglobulin-like beta-sandwich	Immunoglobulin-related	Immunoglobulin/Fibronectin type III/E set domains/PapD-like	FlgD_ig
CSGENE_72452476	001068655.pdbnum.pdb	0.095	126	71	6	122	239	1	91	0.152	43	0.3952	0.1719	0.3952	0.3511	16.02	0.277	e3pvmB2	MANUAL_REP	11.1.1.3	3pvm	B	B:125-218	B:125-218	Q91132	beta sandwiches	Immunoglobulin-like beta-sandwich	Immunoglobulin-related	Immunoglobulin/Fibronectin type III/E set domains/PapD-like	A2M_N_1
CSGENE_72452476	000001533.pdbnum.pdb	0.159	88	53	7	170	239	10	94	0.1702	43	0.3924	0.176	0.3668	0.3632	6.932	0.277	e1x5xA1	MANUAL_REP	11.1.1.213	1x5x	A	A:8-103	A:8-103	Q9Y2H6	beta sandwiches	Immunoglobulin-like beta-sandwich	Immunoglobulin-related	Immunoglobulin/Fibronectin type III/E set domains/PapD-like	fn3
CSGENE_72452476	000001784.pdbnum.pdb	0.15	60	40	3	187	237	44	101	0.1906	43	0.4241	0.1431	0.283	0.3563	5.108	0.277	e1ws8A1	MANUAL_REP	3156.1.1.9	1ws8	A	A:1-104	A:1-104	P80728	beta sandwiches	Cupredoxin-like	NO_H_NAME	Cupredoxin-related	Cu_bind_like
CSGENE_72452476	001097174.pdbnum.pdb	0.164	67	49	3	179	239	25	90	0.983	42	0.5593	0.1923	0.4248	0.4763	4.228	0.254	e1e07A2	MANUAL_REP	11.1.1.301	10000000	A	A:108-202	A:108-202	P06731	beta sandwiches	Immunoglobulin-like beta-sandwich	Immunoglobulin-related	Immunoglobulin/Fibronectin type III/E set domains/PapD-like	I-set_3
CSGENE_72452476	001291981.pdbnum.pdb	0.134	82	56	5	173	239	3	84	0.2832	42	0.3731	0.1739	0.2825	0.4402	6.032	0.254	e4p42A3	MANUAL_REP	11.2.1.33	4p42	A	A:504-630	A:344-470	A0FGR8	beta sandwiches	Immunoglobulin-like beta-sandwich	NO_H_NAME	C2 domain	C2_1
CSGENE_72452476	000001772.pdbnum.pdb	0.136	66	48	6	179	240	17	77	0.5908	41	0.4902	0.178	0.4257	0.4141	4.004	0.233	e1b4rA1	MANUAL_REP	11.1.1.147	1b4r	A	A:8-87	A:1-80	P98161	beta sandwiches	Immunoglobulin-like beta-sandwich	Immunoglobulin-related	Immunoglobulin/Fibronectin type III/E set domains/PapD-like	PKD_1
CSGENE_72452476	001406533.pdbnum.pdb	0.094	116	54	6	125	237	15	82	0.4207	41	0.4606	0.1735	0.4606	0.3857	13.87	0.233	e4rapE1	MANUAL_REP	11.1.1.307	4rap	E	E:10-93	E:10-93	Q9S4K6	beta sandwiches	Immunoglobulin-like beta-sandwich	Immunoglobulin-related	Immunoglobulin/Fibronectin type III/E set domains/PapD-like	hepto_Aah_TibC_1st
CSGENE_72452476	000001487.pdbnum.pdb	0.095	126	72	8	123	242	4	93	0.1801	41	0.4126	0.1785	0.4126	0.3332	17.4	0.233	e2vkwA2	MANUAL_REP	11.1.1.213	2vkw	A	A:601-693	A:110-202	P13591	beta sandwiches	Immunoglobulin-like beta-sandwich	Immunoglobulin-related	Immunoglobulin/Fibronectin type III/E set domains/PapD-like	fn3
CSGENE_72452476	000001397.pdbnum.pdb	0.157	57	39	4	184	240	26	73	0.7839	40	0.5093	0.151	0.3959	0.4185	4.829	0.214	e1f1sA1	MANUAL_REP	11.1.1.263	1f1s	A	A:171-248	A:1-78	Q53591	beta sandwiches	Immunoglobulin-like beta-sandwich	Immunoglobulin-related	Immunoglobulin/Fibronectin type III/E set domains/PapD-like	FlaG_like
CSGENE_72452476	001560731.pdbnum.pdb	0.197	71	43	7	178	237	16	83	0.3757	40	0.4433	0.1611	0.3866	0.3736	5.367	0.214	e4z29A1	MANUAL_REP	11.1.1.366	4z29	A	A:136-220	A:136-220	A4TUL6	beta sandwiches	Immunoglobulin-like beta-sandwich	Immunoglobulin-related	Immunoglobulin/Fibronectin type III/E set domains/PapD-like	Big_3_5
CSGENE_72452476	001722657.pdbnum.pdb	0.142	77	60	5	171	243	26	100	0.6616	40	0.4984	0.2102	0.4116	0.4014	4.712	0.214	e5f7sB1	MANUAL_REP	11.1.1.2560	5f7s	B	B:1-62,B:91-128	B:1-62,B:91-128	X4QP62	beta sandwiches	Immunoglobulin-like beta-sandwich	Immunoglobulin-related	Immunoglobulin/Fibronectin type III/E set domains/PapD-like	EUF07774
CSGENE_72452476	000001941.pdbnum.pdb	0.137	80	52	5	175	240	35	111	0.7001	40	0.4792	0.1969	0.3443	0.4332	4.336	0.214	e1osyA1	MANUAL_REP	11.11.1.1	1osy	A	A:0-114	A:1-115	P80412	beta sandwiches	Immunoglobulin-like beta-sandwich	NO_H_NAME	Fungal immunomodulatory protein, FIP	Fve
CSGENE_72452476	001839956.pdbnum.pdb	0.141	120	61	9	157	240	11	124	0.1608	40	0.3483	0.1932	0.3257	0.3501	13.66	0.214	e5d06A1	MANUAL_REP	3156.1.1.20	5d06	A	A:4-133	A:4-133	Q6FSK0	beta sandwiches	Cupredoxin-like	NO_H_NAME	Cupredoxin-related	hGDE_N
CSGENE_72452476	000001453.pdbnum.pdb	0.109	64	47	5	179	237	20	78	2.297	39	0.6268	0.1971	0.5154	0.5312	2.407	0.196	e1cvrA1	MANUAL_REP	11.1.1.143	1cvr	A	A:351-432	A:351-432	P95493	beta sandwiches	Immunoglobulin-like beta-sandwich	Immunoglobulin-related	Immunoglobulin/Fibronectin type III/E set domains/PapD-like	Peptidase_C25_C
CSGENE_72452476	000001483.pdbnum.pdb	0.151	79	59	6	170	242	10	86	0.8779	39	0.5132	0.2177	0.4855	0.4275	4.916	0.196	e1tdqA3	MANUAL_REP	11.1.1.213	1tdq	A	A:186-271	A:197-282	Q05546	beta sandwiches	Immunoglobulin-like beta-sandwich	Immunoglobulin-related	Immunoglobulin/Fibronectin type III/E set domains/PapD-like	fn3
CSGENE_72452476	000001776.pdbnum.pdb	0.191	73	42	6	179	237	28	97	0.1702	39	0.3603	0.155	0.2952	0.3396	5.264	0.196	e1plcA1	MANUAL_REP	3156.1.1.1	1plc	A	A:1-99	A:1-99	P00299	beta sandwiches	Cupredoxin-like	NO_H_NAME	Cupredoxin-related	Copper-bind
CSGENE_72452476	001933293.pdbnum.pdb	0.076	130	63	8	126	240	11	98	0.3976	39	0.399	0.1874	0.399	0.3948	11.03	0.196	e5gztB1	MANUAL_REP	11.1.1.1616	5gzt	B	B:460-558	B:178-276	K7ZLW6	beta sandwiches	Immunoglobulin-like beta-sandwich	Immunoglobulin-related	Immunoglobulin/Fibronectin type III/E set domains/PapD-like	EUF07738
CSGENE_72452476	000001736.pdbnum.pdb	0.16	56	37	4	188	237	31	82	0.4712	38	0.4547	0.1383	0.319	0.3564	4.772	0.179	e1cs6A4	MANUAL_REP	11.1.1.1514	1cs6	A	A:300-388	A:294-382	P28685	beta sandwiches	Immunoglobulin-like beta-sandwich	Immunoglobulin-related	Immunoglobulin/Fibronectin type III/E set domains/PapD-like	I-set
CSGENE_72452476	000001726.pdbnum.pdb	0.089	67	49	4	179	237	28	90	0.6616	38	0.4535	0.1641	0.351	0.4132	4.813	0.179	e2fdbP1	MANUAL_REP	11.1.1.1514	2fdb	P	P:2252-2360	P:104-212	P21802	beta sandwiches	Immunoglobulin-like beta-sandwich	Immunoglobulin-related	Immunoglobulin/Fibronectin type III/E set domains/PapD-like	I-set
CSGENE_72452476	001068654.pdbnum.pdb	0.098	81	51	5	179	239	20	98	0.8779	38	0.4324	0.1818	0.3666	0.4653	4.508	0.179	e3pvmB1	MANUAL_REP	11.1.1.229	3pvm	B	B:23-124	B:23-124	Q91132	beta sandwiches	Immunoglobulin-like beta-sandwich	Immunoglobulin-related	Immunoglobulin/Fibronectin type III/E set domains/PapD-like	KOG1366_1st
CSGENE_72452476	000001448.pdbnum.pdb	0.191	73	42	5	179	245	27	88	0.4452	38	0.4339	0.159	0.3107	0.3596	7.666	0.179	e2dmbA1	MANUAL_REP	11.1.1.2527	2dmb	A	A:8-118	A:8-118	O75369	beta sandwiches	Immunoglobulin-like beta-sandwich	Immunoglobulin-related	Immunoglobulin/Fibronectin type III/E set domains/PapD-like	Filamin
CSGENE_72452476	000001699.pdbnum.pdb	0.075	119	57	9	125	237	3	74	0.2134	37	0.355	0.1436	0.355	0.3235	16.11	0.164	e2nxyB2	MANUAL_REP	11.1.1.29	2nxy	B	B:1098-1181	B:99-182	P01730	beta sandwiches	Immunoglobulin-like beta-sandwich	Immunoglobulin-related	Immunoglobulin/Fibronectin type III/E set domains/PapD-like	C2-set
CSGENE_72452476	000001660.pdbnum.pdb	0.176	85	47	6	177	240	16	98	0.6252	37	0.4258	0.1734	0.3673	0.4003	5.605	0.164	e1f97A1	MANUAL_REP	11.1.1.1529	1f97	A	A:27-128	A:1-102	O88792	beta sandwiches	Immunoglobulin-like beta-sandwich	Immunoglobulin-related	Immunoglobulin/Fibronectin type III/E set domains/PapD-like	I-set_7
CSGENE_72452476	000001388.pdbnum.pdb	0.137	80	50	6	179	239	22	101	0.3976	37	0.3858	0.1664	0.3223	0.3779	5.592	0.164	e1p7hL1	MANUAL_REP	11.1.1.192	1p7h	L	L:576-678	L:184-286	Q13469	beta sandwiches	Immunoglobulin-like beta-sandwich	Immunoglobulin-related	Immunoglobulin/Fibronectin type III/E set domains/PapD-like	RHD_dimer
CSGENE_72452476	000185633.pdbnum.pdb	0.14	57	41	6	188	241	62	113	0.3171	37	0.4037	0.1388	0.2361	0.3302	4.928	0.164	e4a2lA3	MANUAL_REP	11.1.1.186	4a2l	A	A:663-784	A:663-784	Q89YR8	beta sandwiches	Immunoglobulin-like beta-sandwich	Immunoglobulin-related	Immunoglobulin/Fibronectin type III/E set domains/PapD-like	Y_Y_Y
CSGENE_72452476	001347547.pdbnum.pdb	0.126	71	49	6	179	237	4	73	1.636	37	0.5612	0.1954	0.2774	0.4627	3.623	0.164	e4p0dA3	MANUAL_REP	11.1.4.99	4p0d	A	A:350-514	A:319-483	P18481	beta sandwiches	Immunoglobulin-like beta-sandwich	Immunoglobulin-related	Prealbumin-like	SdrD_B_1
CSGENE_72452476	001148147.pdbnum.pdb	0.156	64	46	4	179	237	17	77	0.3171	36	0.3599	0.1516	0.3134	0.3505	5.064	0.15	e2hsiB1	MANUAL_REP	11.1.1.401	2hsi	B	B:25-105	B:25-105	Q9HXK8	beta sandwiches	Immunoglobulin-like beta-sandwich	Immunoglobulin-related	Immunoglobulin/Fibronectin type III/E set domains/PapD-like	EUF07709
CSGENE_72452476	000001479.pdbnum.pdb	0.106	122	60	10	126	239	5	85	0.5908	36	0.4534	0.1785	0.4534	0.3506	15.59	0.15	e1qr4A1	MANUAL_REP	11.1.1.213	1qr4	A	A:1-87	A:8-94	P10039	beta sandwiches	Immunoglobulin-like beta-sandwich	Immunoglobulin-related	Immunoglobulin/Fibronectin type III/E set domains/PapD-like	fn3
CSGENE_72452476	000001474.pdbnum.pdb	0.082	121	65	10	127	240	6	87	0.4986	36	0.4224	0.1764	0.4224	0.3429	15.7	0.15	e1fnhA2	MANUAL_REP	11.1.1.213	1fnh	A	A:3-92	A:3-92	P02751	beta sandwiches	Immunoglobulin-like beta-sandwich	Immunoglobulin-related	Immunoglobulin/Fibronectin type III/E set domains/PapD-like	fn3
CSGENE_72452476	000001656.pdbnum.pdb	0.1	90	57	6	171	237	8	96	0.7408	36	0.4156	0.1921	0.3742	0.4169	5.137	0.15	e1hnfA1	MANUAL_REP	11.1.1.243	1hnf	A	A:4-104	A:4-104	P06729	beta sandwiches	Immunoglobulin-like beta-sandwich	Immunoglobulin-related	Immunoglobulin/Fibronectin type III/E set domains/PapD-like	V-set_9
CSGENE_72452476	000001254.pdbnum.pdb	0.089	78	60	6	173	244	36	108	0.3976	36	0.3594	0.1612	0.2849	0.3845	6.64	0.15	e1sfpA1	MANUAL_REP	10.4.1.1	1sfp	A	A:4-114	A:4-114	P29392	beta sandwiches	jelly-roll	NO_H_NAME	Spermadhesin, CUB domain	CUB
CSGENE_72452476	001031131.pdbnum.pdb	0.129	131	67	8	125	239	6	105	0.1906	36	0.2864	0.1673	0.2864	0.3684	17.26	0.15	e4f91B12	MANUAL_REP	11.1.1.342	4f91	B	B:1181-1311	B:780-910	O75643	beta sandwiches	Immunoglobulin-like beta-sandwich	Immunoglobulin-related	Immunoglobulin/Fibronectin type III/E set domains/PapD-like	Sec63_3rd
CSGENE_72452476	000001838.pdbnum.pdb	0.196	61	39	8	186	243	21	74	2.572	35	0.6218	0.1847	0.4645	0.4639	2.586	0.138	e1nkgA2	MANUAL_REP	11.1.4.19	1nkg	A	A:251-337	A:251-337	Q00019	beta sandwiches	Immunoglobulin-like beta-sandwich	Immunoglobulin-related	Prealbumin-like	fn3_3
CSGENE_72452476	001389154.pdbnum.pdb	0.034	117	70	8	122	237	1	75	0.5276	35	0.4229	0.1686	0.4229	0.34	16.07	0.138	e4u48A3	MANUAL_REP	11.1.1.130	4u48	A	A:283-370	A:286-373	Q8ZN46	beta sandwiches	Immunoglobulin-like beta-sandwich	Immunoglobulin-related	Immunoglobulin/Fibronectin type III/E set domains/PapD-like	MG1
CSGENE_72452476	000001475.pdbnum.pdb	0.099	121	66	8	125	242	8	88	0.4452	34	0.3886	0.175	0.3886	0.3218	15.87	0.126	e1fnhA3	MANUAL_REP	11.1.1.213	1fnh	A	A:93-182	A:93-182	P02751	beta sandwiches	Immunoglobulin-like beta-sandwich	Immunoglobulin-related	Immunoglobulin/Fibronectin type III/E set domains/PapD-like	fn3
CSGENE_72452476	000001765.pdbnum.pdb	0.1	70	47	4	179	236	24	89	1.101	34	0.4691	0.1657	0.3836	0.3905	5.564	0.126	e2dypD2	MANUAL_REP	11.1.1.1552	2dyp	D	D:97-195	D:97-195	Q8N423	beta sandwiches	Immunoglobulin-like beta-sandwich	Immunoglobulin-related	Immunoglobulin/Fibronectin type III/E set domains/PapD-like	Ig_2
CSGENE_72452476	000001549.pdbnum.pdb	0.096	124	70	10	127	243	17	105	0.2676	34	0.3393	0.1715	0.3393	0.3078	15.42	0.126	e1wfnA1	MANUAL_REP	11.1.1.213	1wfn	A	A:8-113	A:8-113	Q58EX2	beta sandwiches	Immunoglobulin-like beta-sandwich	Immunoglobulin-related	Immunoglobulin/Fibronectin type III/E set domains/PapD-like	fn3
CSGENE_72452476	000001710.pdbnum.pdb	0.123	65	45	4	182	237	26	87	1.461	33	0.4952	0.1662	0.3731	0.3955	4.454	0.116	e1epfA2	MANUAL_REP	11.1.1.251	1epf	A	A:98-189	A:100-191	P13596	beta sandwiches	Immunoglobulin-like beta-sandwich	Immunoglobulin-related	Immunoglobulin/Fibronectin type III/E set domains/PapD-like	I-set_5
CSGENE_72452476	001870474.pdbnum.pdb	0.144	76	47	4	179	239	17	89	2.051	33	0.506	0.1848	0.4211	0.4548	6.539	0.116	e5b68A2	MANUAL_REP	11.1.1.2567	5b68	A	A:72-164	A:72-164	Q8NNA7	beta sandwiches	Immunoglobulin-like beta-sandwich	Immunoglobulin-related	Immunoglobulin/Fibronectin type III/E set domains/PapD-like	malQ
CSGENE_72452476	001866043.pdbnum.pdb	0.136	73	48	6	177	242	15	79	1.636	33	0.5109	0.1759	0.4021	0.4042	7.367	0.116	e4q1zA1	MANUAL_REP	11.1.4.53	4q1z	A	A:9-105	A:10-106	Q8A6E6	beta sandwiches	Immunoglobulin-like beta-sandwich	Immunoglobulin-related	Prealbumin-like	SdrD_B
CSGENE_72452476	001807491.pdbnum.pdb	0.133	120	62	6	125	240	9	90	0.4452	33	0.3632	0.1761	0.3632	0.3277	14.5	0.116	e5fmvA4	MANUAL_REP	11.1.1.213	5fmv	A	A:481-574	A:262-355	P08575	beta sandwiches	Immunoglobulin-like beta-sandwich	Immunoglobulin-related	Immunoglobulin/Fibronectin type III/E set domains/PapD-like	fn3
CSGENE_72452476	000001494.pdbnum.pdb	0.117	128	61	9	125	237	11	101	0.2258	33	0.3269	0.1496	0.3269	0.2975	17.29	0.116	e1ernA2	MANUAL_REP	11.1.1.299	1ern	A	A:117-221	A:108-212	P19235	beta sandwiches	Immunoglobulin-like beta-sandwich	Immunoglobulin-related	Immunoglobulin/Fibronectin type III/E set domains/PapD-like	fn3_6
CSGENE_72452476	001821872.pdbnum.pdb	0.129	93	54	8	174	242	1	90	0.2832	33	0.3355	0.1566	0.2849	0.3102	11.4	0.116	e1r6vA4	MANUAL_REP	10.10.1.10	1r6v	A	A:564-679	A:556-671	Q93LQ6	beta sandwiches	jelly-roll	NO_H_NAME	Lipase/lipooxygenase domain (PLAT/LH2 domain)	EUF07667
CSGENE_72452476	000001527.pdbnum.pdb	0.162	80	52	6	171	237	28	105	1.731	33	0.4911	0.1963	0.3618	0.4184	5.092	0.116	e1wj3A1	MANUAL_REP	11.1.1.213	1wj3	A	A:1-117	A:1-117	Q9P232	beta sandwiches	Immunoglobulin-like beta-sandwich	Immunoglobulin-related	Immunoglobulin/Fibronectin type III/E set domains/PapD-like	fn3
CSGENE_72452476	001180309.pdbnum.pdb	0.107	56	38	3	187	239	75	121	1.233	33	0.4871	0.1368	0.248	0.3782	6.665	0.116	e4nuzA3	MANUAL_REP	11.33.1.1	4nuz	A	A:637-762	A:540-665	Q48WW7	beta sandwiches	Immunoglobulin-like beta-sandwich	NO_H_NAME	Ig-like domain in endo-beta-N-acetylglucosaminidase F2	EUF07803
CSGENE_72452476	000223882.pdbnum.pdb	0.136	73	34	6	186	230	25	96	0.7001	33	0.4058	0.144	0.2181	0.3502	4.36	0.116	e3r4rA1	MANUAL_REP	11.1.4.52	3r4r	A	A:32-189	A:10-167	A6LHQ9	beta sandwiches	Immunoglobulin-like beta-sandwich	Immunoglobulin-related	Prealbumin-like	P_gingi_FimA_like_1
CSGENE_72452476	001108152.pdbnum.pdb	0.129	77	46	6	176	237	11	81	0.5908	32	0.3668	0.1523	0.3351	0.3401	5.786	0.106	e4n0rA1	MANUAL_REP	11.1.1.2733	4n0r	A	A:23-109	A:2-88	A6KXB7	beta sandwiches	Immunoglobulin-like beta-sandwich	Immunoglobulin-related	Immunoglobulin/Fibronectin type III/E set domains/PapD-like	UNK_F_TYPE
CSGENE_72452476	000001481.pdbnum.pdb	0.097	92	55	9	171	237	1	89	0.4712	32	0.3616	0.1572	0.3616	0.3256	14.01	0.106	e1tenA1	MANUAL_REP	11.1.1.213	1ten	A	A:802-891	A:1-90	P24821	beta sandwiches	Immunoglobulin-like beta-sandwich	Immunoglobulin-related	Immunoglobulin/Fibronectin type III/E set domains/PapD-like	fn3
CSGENE_72452476	000001704.pdbnum.pdb	0.151	66	49	2	179	239	22	85	3.413	32	0.5829	0.1961	0.4588	0.477	3.699	0.106	e1vcaA2	MANUAL_REP	11.1.1.251	1vca	A	A:1-90	A:1-90	P19320	beta sandwiches	Immunoglobulin-like beta-sandwich	Immunoglobulin-related	Immunoglobulin/Fibronectin type III/E set domains/PapD-like	I-set_5
CSGENE_72452476	001097178.pdbnum.pdb	0.125	72	46	6	179	239	24	89	2.297	32	0.5038	0.1788	0.4079	0.4439	4.76	0.106	e1e07A6	MANUAL_REP	11.1.1.301	10000000	A	A:465-558	A:465-558	P06731	beta sandwiches	Immunoglobulin-like beta-sandwich	Immunoglobulin-related	Immunoglobulin/Fibronectin type III/E set domains/PapD-like	I-set_3
CSGENE_72452476	000001751.pdbnum.pdb	0.146	82	53	9	172	239	19	97	1.304	32	0.4568	0.1915	0.3987	0.391	5.17	0.106	e1nkrA2	MANUAL_REP	11.1.1.1552	1nkr	A	A:102-200	A:103-201	P43626	beta sandwiches	Immunoglobulin-like beta-sandwich	Immunoglobulin-related	Immunoglobulin/Fibronectin type III/E set domains/PapD-like	Ig_2
CSGENE_72452476	000185354.pdbnum.pdb	0.097	82	49	7	179	239	20	97	1.165	32	0.4226	0.1687	0.3641	0.3859	6.819	0.106	e3iylW6	MANUAL_REP	11.1.1.340	3iyl	W	W:1032-1130	W:1032-1130	Q9E3W0	beta sandwiches	Immunoglobulin-like beta-sandwich	Immunoglobulin-related	Immunoglobulin/Fibronectin type III/E set domains/PapD-like	Reovirus_L2_6th
CSGENE_72452476	001828336.pdbnum.pdb	0.094	127	63	8	126	237	5	94	0.3976	32	0.3426	0.1525	0.3426	0.3227	16.83	0.106	e3wnpB1	MANUAL_REP	11.1.1.921	3wnp	B	B:42-140	B:6-104	P94286	beta sandwiches	Immunoglobulin-like beta-sandwich	Immunoglobulin-related	Immunoglobulin/Fibronectin type III/E set domains/PapD-like	Glyco_hydro_66_1st
CSGENE_72452476	001684831.pdbnum.pdb	0.085	70	55	5	179	240	8	76	1.304	32	0.425	0.1748	0.3267	0.4111	4.794	0.106	e5a9hA1	MANUAL_REP	11.1.4.166	5a9h	A	A:408-508	A:1-101	Q63424	beta sandwiches	Immunoglobulin-like beta-sandwich	Immunoglobulin-related	Prealbumin-like	2A1704_1st
CSGENE_72452476	000001409.pdbnum.pdb	0.126	103	65	8	145	240	20	104	0.7839	32	0.3811	0.1928	0.3658	0.3621	12.04	0.106	e1edqA1	MANUAL_REP	11.1.1.48	1edq	A	A:24-132	A:1-109	O83008	beta sandwiches	Immunoglobulin-like beta-sandwich	Immunoglobulin-related	Immunoglobulin/Fibronectin type III/E set domains/PapD-like	ChitinaseA_N
CSGENE_72452476	000001478.pdbnum.pdb	0.175	91	54	7	172	242	1	90	1.165	31	0.4285	0.1994	0.4191	0.3705	9.252	0.098	e1j8kA1	MANUAL_REP	11.1.1.213	1j8k	A	A:1-94	A:1-94	P02751	beta sandwiches	Immunoglobulin-like beta-sandwich	Immunoglobulin-related	Immunoglobulin/Fibronectin type III/E set domains/PapD-like	fn3
CSGENE_72452476	000001695.pdbnum.pdb	0.096	135	61	10	125	237	5	100	0.4986	31	0.3312	0.166	0.3312	0.3372	14.16	0.098	e1vcaA1	MANUAL_REP	11.1.1.29	1vca	A	A:91-199	A:91-199	P19320	beta sandwiches	Immunoglobulin-like beta-sandwich	Immunoglobulin-related	Immunoglobulin/Fibronectin type III/E set domains/PapD-like	C2-set
CSGENE_72452476	001821882.pdbnum.pdb	0.136	73	52	5	175	240	3	71	0.7839	31	0.3849	0.1636	0.2944	0.3426	6.055	0.098	e2xfeA1	MANUAL_REP	10.1.2.237	2xfe	A	A:2-110	A:3-111	D7GNB4	beta sandwiches	jelly-roll	Concanavalin A-like	Galactose-binding domain-like	CBM60
CSGENE_72452476	002323732.pdbnum.pdb	0.08	75	59	4	173	243	34	102	1.731	31	0.4701	0.1885	0.3351	0.401	5.344	0.098	e2wabA1	MANUAL_REP	10.1.2.122	2wab	A	A:8-120	A:8-120	P10477	beta sandwiches	jelly-roll	Concanavalin A-like	Galactose-binding domain-like	EUF07626
CSGENE_72452476	000001594.pdbnum.pdb	0.151	66	35	4	182	240	35	86	1.636	30	0.4354	0.1479	0.3464	0.3916	4.343	0.09	e1f00I2	MANUAL_REP	11.1.1.21	1f00	I	I:753-841	I:96-184	P19809	beta sandwiches	Immunoglobulin-like beta-sandwich	Immunoglobulin-related	Immunoglobulin/Fibronectin type III/E set domains/PapD-like	Big_2
CSGENE_72452476	000001603.pdbnum.pdb	0.06	66	47	7	180	237	29	87	2.43	30	0.5147	0.1704	0.398	0.4001	3.773	0.09	e1vziA1	MANUAL_REP	11.1.1.56	1vzi	A	A:38-125	A:39-126	Q46495	beta sandwiches	Immunoglobulin-like beta-sandwich	Immunoglobulin-related	Immunoglobulin/Fibronectin type III/E set domains/PapD-like	Desulfoferrodox
CSGENE_72452476	001851186.pdbnum.pdb	0.147	68	44	4	182	244	31	89	1.101	30	0.4118	0.1528	0.3342	0.3415	5.345	0.09	e5jmbA1	MANUAL_REP	11.1.1.2732	5jmb	A	A:42-132	A:3-93	B3JI28	beta sandwiches	Immunoglobulin-like beta-sandwich	Immunoglobulin-related	Immunoglobulin/Fibronectin type III/E set domains/PapD-like	UNK_F_TYPE
CSGENE_72452476	001721553.pdbnum.pdb	0.144	76	47	6	182	239	33	108	1.233	30	0.3911	0.1629	0.287	0.3737	5.887	0.09	e5dcaA9	MANUAL_REP	11.1.1.342	5dca	A	A:1200-1316	A:997-1113	P32639	beta sandwiches	Immunoglobulin-like beta-sandwich	Immunoglobulin-related	Immunoglobulin/Fibronectin type III/E set domains/PapD-like	Sec63_3rd
CSGENE_72452476	000001647.pdbnum.pdb	0.082	97	52	8	176	237	23	117	1.101	30	0.3764	0.1761	0.3073	0.3713	5.987	0.09	e1eajA1	MANUAL_REP	11.1.1.1529	1eaj	A	A:16-139	A:2-125	P78310	beta sandwiches	Immunoglobulin-like beta-sandwich	Immunoglobulin-related	Immunoglobulin/Fibronectin type III/E set domains/PapD-like	I-set_7
CSGENE_72452476	000185421.pdbnum.pdb	0.067	74	56	7	170	236	2	69	2.572	29	0.4933	0.18	0.4933	0.4155	8.12	0.082	e3n40P4	MANUAL_REP	11.1.1.811	3n40	P	P:334-405	P:330-401	Q1H8W5	beta sandwiches	Immunoglobulin-like beta-sandwich	Immunoglobulin-related	Immunoglobulin/Fibronectin type III/E set domains/PapD-like	Alpha_E2_glycop_3rd
CSGENE_72452476	000001542.pdbnum.pdb	0.091	87	56	8	174	239	2	86	2.297	29	0.4597	0.1911	0.4042	0.4075	7.648	0.082	e2cuhA1	MANUAL_REP	11.1.1.213	2cuh	A	A:8-109	A:8-109	P22105	beta sandwiches	Immunoglobulin-like beta-sandwich	Immunoglobulin-related	Immunoglobulin/Fibronectin type III/E set domains/PapD-like	fn3
CSGENE_72452476	000001584.pdbnum.pdb	0.088	135	64	10	125	239	6	101	0.4207	29	0.3058	0.1493	0.3058	0.304	16.7	0.082	e1bhgA2	MANUAL_REP	11.1.1.92	1bhg	A	A:226-328	A:206-308	P08236	beta sandwiches	Immunoglobulin-like beta-sandwich	Immunoglobulin-related	Immunoglobulin/Fibronectin type III/E set domains/PapD-like	Glyco_hydro_2
CSGENE_72452476	000001587.pdbnum.pdb	0.069	129	66	8	127	239	4	94	0.4986	29	0.2938	0.1414	0.2938	0.3363	14.53	0.082	e2vzsA4	MANUAL_REP	11.1.1.199	2vzs	A	A:675-777	A:675-777	Q56F26	beta sandwiches	Immunoglobulin-like beta-sandwich	Immunoglobulin-related	Immunoglobulin/Fibronectin type III/E set domains/PapD-like	A2M_N_like
CSGENE_72452476	000001743.pdbnum.pdb	0.159	94	56	5	170	245	12	100	2.17	29	0.4325	0.1988	0.3967	0.4166	6.433	0.082	e1wwaX1	MANUAL_REP	11.1.1	1wwa	X	X:282-386	X:5-109	P04629	beta sandwiches	Immunoglobulin-like beta-sandwich	Immunoglobulin-related	Immunoglobulin/Fibronectin type III/E set domains/PapD-like	I-set_11
CSGENE_72452476	000185451.pdbnum.pdb	0.134	89	51	5	180	245	45	130	0.5276	29	0.311	0.1422	0.218	0.3161	10.46	0.082	e3p1vA1	MANUAL_REP	11.18.1.1	3p1v	A	A:20-157	A:2-139	A7LS78	beta sandwiches	Immunoglobulin-like beta-sandwich	NO_H_NAME	N-terminal domain in metallo-endopeptidase BACOVA_00663	M64_N
CSGENE_72452476	001684066.pdbnum.pdb	0.178	73	45	7	175	244	92	152	1.101	29	0.4057	0.1544	0.2057	0.3295	6.284	0.082	e4zxaW2	MANUAL_REP	10.12.1.6	4zxa	W	W:171-339	W:171-339	C1I209	beta sandwiches	jelly-roll	NO_H_NAME	Double-stranded beta-helix	3-HAO
CSGENE_72452476	000001719.pdbnum.pdb	0.138	72	44	3	179	237	20	86	0.983	28	0.3725	0.1472	0.3161	0.3224	6.785	0.076	e1tnnA1	MANUAL_REP	11.1.1.1514	1tnn	A	A:1-91	A:10-100	Q8WZ42	beta sandwiches	Immunoglobulin-like beta-sandwich	Immunoglobulin-related	Immunoglobulin/Fibronectin type III/E set domains/PapD-like	I-set
CSGENE_72452476	000001528.pdbnum.pdb	0.09	122	67	7	125	240	8	91	0.4207	28	0.3054	0.1503	0.3054	0.2803	18.05	0.076	e2crzA1	MANUAL_REP	11.1.1.213	2crz	A	A:8-104	A:8-104	Q9Y2H6	beta sandwiches	Immunoglobulin-like beta-sandwich	Immunoglobulin-related	Immunoglobulin/Fibronectin type III/E set domains/PapD-like	fn3
CSGENE_72452476	000001512.pdbnum.pdb	0.116	120	57	9	134	243	17	97	0.7001	28	0.3225	0.1592	0.3225	0.3088	16.06	0.076	e1bpvA1	MANUAL_REP	11.1.1.213	1bpv	A	A:0-103	A:9-112	Q8WZ42	beta sandwiches	Immunoglobulin-like beta-sandwich	Immunoglobulin-related	Immunoglobulin/Fibronectin type III/E set domains/PapD-like	fn3
CSGENE_72452476	000001696.pdbnum.pdb	0.117	102	58	9	171	243	2	100	0.9289	28	0.3283	0.1748	0.3241	0.3515	9.21	0.076	e1iamA1	MANUAL_REP	11.1.1.300	1iam	A	A:83-185	A:83-185	P05362	beta sandwiches	Immunoglobulin-like beta-sandwich	Immunoglobulin-related	Immunoglobulin/Fibronectin type III/E set domains/PapD-like	C1-set
CSGENE_72452476	000001746.pdbnum.pdb	0.144	83	55	3	171	239	15	95	1.233	28	0.3812	0.1728	0.3245	0.3401	6.535	0.076	e1wwcA1	MANUAL_REP	11.1.1.2565	1wwc	A	A:300-404	A:4-108	Q16288	beta sandwiches	Immunoglobulin-like beta-sandwich	Immunoglobulin-related	Immunoglobulin/Fibronectin type III/E set domains/PapD-like	I-set_11
CSGENE_72452476	000001511.pdbnum.pdb	0.09	122	74	12	125	237	9	102	0.8296	28	0.34	0.1585	0.34	0.3211	17.47	0.076	e1y6kR2	MANUAL_REP	11.1.1.119	1y6k	R	R:101-206	R:101-206	Q13651	beta sandwiches	Immunoglobulin-like beta-sandwich	Immunoglobulin-related	Immunoglobulin/Fibronectin type III/E set domains/PapD-like	Interfer-bind
CSGENE_72452476	001718741.pdbnum.pdb	0.1	119	59	7	125	238	51	126	0.4452	28	0.2776	0.1548	0.2593	0.3095	13.81	0.076	e5aoqA1	MANUAL_REP	11.1.1.1523	5aoq	A	A:4-133	A:12-141	D2IYS2	beta sandwiches	Immunoglobulin-like beta-sandwich	Immunoglobulin-related	Immunoglobulin/Fibronectin type III/E set domains/PapD-like	EUF07729
CSGENE_72452476	000001748.pdbnum.pdb	0.112	125	61	9	123	239	3	85	0.4712	27	0.3019	0.143	0.3019	0.2638	16.65	0.069	e1fnlA2	MANUAL_REP	11.1.1.108	1fnl	A	A:87-175	A:87-175	O75015	beta sandwiches	Immunoglobulin-like beta-sandwich	Immunoglobulin-related	Immunoglobulin/Fibronectin type III/E set domains/PapD-like	I-set_4
CSGENE_72452476	000001735.pdbnum.pdb	0.109	55	43	3	188	239	35	86	2.17	27	0.4504	0.1471	0.3184	0.3643	4.505	0.069	e1cs6A3	MANUAL_REP	11.1.1.1517	1cs6	A	A:209-299	A:203-293	P28685	beta sandwiches	Immunoglobulin-like beta-sandwich	Immunoglobulin-related	Immunoglobulin/Fibronectin type III/E set domains/PapD-like	I-set_2
CSGENE_72452476	000001755.pdbnum.pdb	0.14	71	46	7	179	239	25	90	2.88	27	0.4868	0.1819	0.3966	0.3803	3.907	0.069	e1n26A3	MANUAL_REP	11.1.1.108	1n26	A	A:1-93	A:1-93	P08887	beta sandwiches	Immunoglobulin-like beta-sandwich	Immunoglobulin-related	Immunoglobulin/Fibronectin type III/E set domains/PapD-like	I-set_4
CSGENE_72452476	000001828.pdbnum.pdb	0.114	61	49	3	187	245	23	80	4.279	27	0.5569	0.1876	0.4011	0.4248	3.279	0.069	e2b59B1	MANUAL_REP	11.1.4.1	2b59	B	B:8-103	B:8-103	Q06851	beta sandwiches	Immunoglobulin-like beta-sandwich	Immunoglobulin-related	Prealbumin-like	CarboxypepD_reg
CSGENE_72452476	001843720.pdbnum.pdb	0.113	79	52	6	177	239	15	91	1.38	27	0.3654	0.1671	0.3192	0.338	5.401	0.069	e5f4vA2	MANUAL_REP	11.1.1.1517	5f4v	A	A:161-256	A:140-235	Q8IYV9	beta sandwiches	Immunoglobulin-like beta-sandwich	Immunoglobulin-related	Immunoglobulin/Fibronectin type III/E set domains/PapD-like	I-set_2
CSGENE_72452476	000001496.pdbnum.pdb	0.148	121	67	8	125	242	9	96	1.233	27	0.355	0.1663	0.355	0.33	17.65	0.069	e1f6fB2	MANUAL_REP	11.1.1.299	1f6f	B	B:101-203	B:101-203	P05710	beta sandwiches	Immunoglobulin-like beta-sandwich	Immunoglobulin-related	Immunoglobulin/Fibronectin type III/E set domains/PapD-like	fn3_6
CSGENE_72452476	000001658.pdbnum.pdb	0.116	86	51	6	177	237	11	96	0.7839	27	0.2943	0.1485	0.2595	0.3288	6.333	0.069	e1dr9A1	MANUAL_REP	11.1.1.243	1dr9	A	A:1-105	A:1-105	P33681	beta sandwiches	Immunoglobulin-like beta-sandwich	Immunoglobulin-related	Immunoglobulin/Fibronectin type III/E set domains/PapD-like	V-set_9
CSGENE_72452476	001097207.pdbnum.pdb	0.161	99	52	8	175	243	3	100	1.461	27	0.3615	0.1901	0.3369	0.375	5.068	0.069	e3j32A14	MANUAL_REP	10.9.1.1	3j32	A	A:2793-2903	A:2793-2903	C7FEG7	beta sandwiches	jelly-roll	NO_H_NAME	C-terminal domain of mullusc hemocyanin	Haemocyan_bet_s
CSGENE_72452476	000001255.pdbnum.pdb	0.112	80	58	7	172	243	37	111	1.304	27	0.3464	0.1587	0.2727	0.3629	7.122	0.069	e1sppB1	MANUAL_REP	10.4.1.1	1spp	B	B:1-112	B:1-112	P35496	beta sandwiches	jelly-roll	NO_H_NAME	Spermadhesin, CUB domain	CUB
CSGENE_72452476	000185146.pdbnum.pdb	0.144	83	48	6	177	240	3	81	0.3757	26	0.2299	0.1149	0.2299	0.312	10.45	0.063	e3d4rA2	MANUAL_REP	6047.1.1.1	3d4r	A	A:1-82	A:20-101	Q6M171	beta barrels	NO_X_NAME	NO_H_NAME	N-terminal domain in DUF2118 family	DUF2118_N
CSGENE_72452476	001148142.pdbnum.pdb	0.068	73	57	6	173	237	15	84	2.721	26	0.4239	0.1807	0.3723	0.3823	4.624	0.063	e2gy5A2	MANUAL_REP	11.1.1.301	2gy5	A	A:122-208	A:100-186	Q02763	beta sandwiches	Immunoglobulin-like beta-sandwich	Immunoglobulin-related	Immunoglobulin/Fibronectin type III/E set domains/PapD-like	I-set_3
CSGENE_72452476	000001530.pdbnum.pdb	0.133	120	58	8	125	243	7	81	0.2258	26	0.2468	0.1121	0.2468	0.2322	17.62	0.063	e1x4xA1	MANUAL_REP	11.1.1.373	1x4x	A	A:8-100	A:8-100	Q9Y2H6	beta sandwiches	Immunoglobulin-like beta-sandwich	Immunoglobulin-related	Immunoglobulin/Fibronectin type III/E set domains/PapD-like	fn3_7
CSGENE_72452476	000001420.pdbnum.pdb	0.097	123	57	7	126	237	14	93	0.983	26	0.3216	0.1487	0.3216	0.3277	14.26	0.063	e1ok8A1	MANUAL_REP	11.1.1.85	1ok8	A	A:298-394	A:298-394	P12823	beta sandwiches	Immunoglobulin-like beta-sandwich	Immunoglobulin-related	Immunoglobulin/Fibronectin type III/E set domains/PapD-like	Flavi_glycop_C
CSGENE_72452476	002323737.pdbnum.pdb	0.223	76	49	7	177	245	27	99	3.611	26	0.4458	0.1921	0.3644	0.4332	4.557	0.063	e2yn3C1	MANUAL_REP	11.1.1.2521	2yn3	C	C:5159-5257	C:82-180	Q8ZKG6	beta sandwiches	Immunoglobulin-like beta-sandwich	Immunoglobulin-related	Immunoglobulin/Fibronectin type III/E set domains/PapD-like	Big_3_4
CSGENE_72452476	000001384.pdbnum.pdb	0.095	105	55	7	171	240	11	110	1.636	26	0.3568	0.1665	0.329	0.3628	14.99	0.063	e2qfrA1	MANUAL_REP	11.1.1.212	2qfr	A	A:9-120	A:1-112	P80366	beta sandwiches	Immunoglobulin-like beta-sandwich	Immunoglobulin-related	Immunoglobulin/Fibronectin type III/E set domains/PapD-like	Pur_ac_phosph_N
CSGENE_72452476	000001789.pdbnum.pdb	0.188	53	39	1	189	237	67	119	0.5583	26	0.2797	0.108	0.1635	0.2923	6.617	0.063	e2cuaA1	MANUAL_REP	3156.1.1.2	2cua	A	A:47-168	A:14-135	P98052	beta sandwiches	Cupredoxin-like	NO_H_NAME	Cupredoxin-related	COX2
CSGENE_72452476	000001602.pdbnum.pdb	0.072	137	71	9	125	237	18	122	0.1906	26	0.2274	0.1365	0.2274	0.2404	17.73	0.063	e1dqiA1	MANUAL_REP	11.1.1.56	1dqi	A	A:1-124	A:1-124	P82385	beta sandwiches	Immunoglobulin-like beta-sandwich	Immunoglobulin-related	Immunoglobulin/Fibronectin type III/E set domains/PapD-like	Desulfoferrodox
CSGENE_72452476	000001792.pdbnum.pdb	0.156	64	44	3	184	237	78	141	1.04	26	0.3152	0.1265	0.1725	0.3266	6.558	0.063	e1kbvA1	MANUAL_REP	3156.1.1.18	1kbv	A	A:13-163	A:13-163	Q02219	beta sandwiches	Cupredoxin-like	NO_H_NAME	Cupredoxin-related	Cu-oxidase_3_1
CSGENE_72452476	001807405.pdbnum.pdb	0.104	191	74	13	92	239	78	214	0.07708	26	0.1762	0.1431	0.1566	0.2383	20.02	0.063	e3eifA4	MANUAL_REP	11.1.1.1048	3eif	A	A:713-929	A:617-833	P15926	beta sandwiches	Immunoglobulin-like beta-sandwich	Immunoglobulin-related	Immunoglobulin/Fibronectin type III/E set domains/PapD-like	CHU_C
CSGENE_72452476	001946133.pdbnum.pdb	0.125	80	46	6	170	237	5	72	1.938	25	0.3933	0.1449	0.3933	0.3333	11.04	0.057	e5kd2A3	MANUAL_REP	11.1.1.2566	5kd2	A	A:785-857	A:535-607	Q89ZX7	beta sandwiches	Immunoglobulin-like beta-sandwich	Immunoglobulin-related	Immunoglobulin/Fibronectin type III/E set domains/PapD-like	EUF07779
CSGENE_72452476	000001498.pdbnum.pdb	0.114	122	60	9	125	236	8	91	0.3355	25	0.2508	0.1269	0.2508	0.2449	17.3	0.057	e1iarB2	MANUAL_REP	11.1.1.299	1iar	B	B:97-197	B:97-197	P24394	beta sandwiches	Immunoglobulin-like beta-sandwich	Immunoglobulin-related	Immunoglobulin/Fibronectin type III/E set domains/PapD-like	fn3_6
CSGENE_72452476	000001540.pdbnum.pdb	0.104	125	62	11	125	239	5	89	1.38	25	0.3732	0.1613	0.3732	0.2836	16.21	0.057	e2cumA1	MANUAL_REP	11.1.1.213	2cum	A	A:7-99	A:7-99	P22105	beta sandwiches	Immunoglobulin-like beta-sandwich	Immunoglobulin-related	Immunoglobulin/Fibronectin type III/E set domains/PapD-like	fn3
CSGENE_72452476	000001837.pdbnum.pdb	0.181	77	42	7	175	239	13	80	1.832	25	0.374	0.1608	0.3255	0.3341	4.902	0.057	e1lm8V1	MANUAL_REP	11.1.4.45	1lm8	V	V:60-154	V:7-101	P40337	beta sandwiches	Immunoglobulin-like beta-sandwich	Immunoglobulin-related	Prealbumin-like	VHL
CSGENE_72452476	001839928.pdbnum.pdb	0.089	89	59	5	170	239	10	95	3.821	25	0.4513	0.2054	0.415	0.4138	4.792	0.057	e3wdhA2	MANUAL_REP	11.1.1.1528	3wdh	A	A:105-204	A:105-204	K9L0H1	beta sandwiches	Immunoglobulin-like beta-sandwich	Immunoglobulin-related	Immunoglobulin/Fibronectin type III/E set domains/PapD-like	CBM_48
CSGENE_72452476	000001579.pdbnum.pdb	0.132	68	44	5	185	239	32	97	1.101	25	0.3561	0.1263	0.2631	0.2809	7.404	0.057	e1g0dA3	MANUAL_REP	11.1.1.2533	1g0d	A	A:584-684	A:584-684	P52181	beta sandwiches	Immunoglobulin-like beta-sandwich	Immunoglobulin-related	Immunoglobulin/Fibronectin type III/E set domains/PapD-like	Transglut_C
CSGENE_72452476	001147771.pdbnum.pdb	0.131	91	56	9	172	243	10	96	2.17	25	0.3798	0.1869	0.3502	0.3732	5.815	0.057	e2w91A3	MANUAL_REP	11.1.1.371	2w91	A	A:705-807	A:538-640	Q93HW0	beta sandwiches	Immunoglobulin-like beta-sandwich	Immunoglobulin-related	Immunoglobulin/Fibronectin type III/E set domains/PapD-like	EUF07694
CSGENE_72452476	000001398.pdbnum.pdb	0.104	86	43	5	157	237	48	104	1.04	25	0.3052	0.1268	0.26	0.3257	11.09	0.057	e1qbaA1	MANUAL_REP	11.1.1.47	1qba	A	A:781-885	A:754-858	Q54468	beta sandwiches	Immunoglobulin-like beta-sandwich	Immunoglobulin-related	Immunoglobulin/Fibronectin type III/E set domains/PapD-like	CHB_HEX_C
CSGENE_72452476	000001843.pdbnum.pdb	0.108	92	49	8	173	237	1	86	1.832	25	0.3589	0.1585	0.318	0.3495	7.464	0.057	e2j43A1	MANUAL_REP	11.1.4.223	2j43	A	A:5-111	A:1-107	Q8KLP1	beta sandwiches	Immunoglobulin-like beta-sandwich	Immunoglobulin-related	Prealbumin-like	PUD
CSGENE_72452476	000001774.pdbnum.pdb	0.09	121	65	8	123	237	31	112	0.1906	25	0.2118	0.1308	0.2096	0.2526	16.67	0.057	e1wgoA1	MANUAL_REP	11.1.1.147	1wgo	A	A:1-123	A:1-123	Q96PQ0	beta sandwiches	Immunoglobulin-like beta-sandwich	Immunoglobulin-related	Immunoglobulin/Fibronectin type III/E set domains/PapD-like	PKD_1
CSGENE_72452476	000001907.pdbnum.pdb	0.123	89	55	8	172	239	1	87	2.17	25	0.3658	0.1729	0.2939	0.3609	6.589	0.057	e1bdyA1	MANUAL_REP	11.2.1.11	1bdy	A	A:1-123	A:1-123	P09215	beta sandwiches	Immunoglobulin-like beta-sandwich	NO_H_NAME	C2 domain	KOG0694
CSGENE_72452476	001883373.pdbnum.pdb	0.057	70	57	3	179	242	62	128	6.009	25	0.5679	0.2063	0.3559	0.4351	3.299	0.057	e5lkhA3	MANUAL_REP	11.1.1.389	5lkh	A	A:1362-1490	A:1362-1490	Q9RN43	beta sandwiches	Immunoglobulin-like beta-sandwich	Immunoglobulin-related	Immunoglobulin/Fibronectin type III/E set domains/PapD-like	EUF07706
CSGENE_72452476	000001910.pdbnum.pdb	0.135	81	53	7	175	243	6	81	1.38	25	0.3301	0.1521	0.2385	0.3229	6.849	0.057	e2cjtA1	MANUAL_REP	11.2.1.33	2cjt	A	A:1-128	A:4-131	Q62768	beta sandwiches	Immunoglobulin-like beta-sandwich	NO_H_NAME	C2 domain	C2_1
CSGENE_72452476	000001404.pdbnum.pdb	0.181	66	43	6	179	237	24	85	5.071	24	0.4927	0.174	0.3822	0.4256	3.967	0.051	e1h3gA1	MANUAL_REP	11.1.1.53	1h3g	A	A:3-95	A:3-95	Q8KKG0	beta sandwiches	Immunoglobulin-like beta-sandwich	Immunoglobulin-related	Immunoglobulin/Fibronectin type III/E set domains/PapD-like	Cyc-maltodext_N
CSGENE_72452476	000001583.pdbnum.pdb	0.103	87	52	5	174	237	5	88	1.165	24	0.2846	0.1355	0.2669	0.3209	12.29	0.051	e1yq2A3	MANUAL_REP	11.1.1.92	1yq2	A	A:220-312	A:221-313	Q8KRF6	beta sandwiches	Immunoglobulin-like beta-sandwich	Immunoglobulin-related	Immunoglobulin/Fibronectin type III/E set domains/PapD-like	Glyco_hydro_2
CSGENE_72452476	000141886.pdbnum.pdb	0.09	132	64	8	122	237	1	92	1.233	24	0.3056	0.1396	0.3056	0.3173	15.54	0.051	e2xskA1	MANUAL_REP	11.1.1.170	2xsk	A	A:3-97	A:3-97	B2CY50	beta sandwiches	Immunoglobulin-like beta-sandwich	Immunoglobulin-related	Immunoglobulin/Fibronectin type III/E set domains/PapD-like	Tafi-CsgC
CSGENE_72452476	001145769.pdbnum.pdb	0.094	74	43	5	176	237	8	69	2.572	24	0.4132	0.1504	0.3006	0.3255	9.088	0.051	e2x9wA2	MANUAL_REP	11.1.4.226	2x9w	A	A:337-445	A:154-262	Q97SC2	beta sandwiches	Immunoglobulin-like beta-sandwich	Immunoglobulin-related	Prealbumin-like	Cna_B
CSGENE_72452476	001679996.pdbnum.pdb	0.095	73	56	6	172	240	1	67	2.572	24	0.3672	0.1581	0.281	0.3643	6.344	0.051	e4y7mC1	MANUAL_REP	11.2.1.30	4y7m	C	C:976-1085	C:142-251	A0A0M3KL16	beta sandwiches	Immunoglobulin-like beta-sandwich	NO_H_NAME	C2 domain	IcmF_C_C
CSGENE_72452476	000001467.pdbnum.pdb	0.13	100	50	8	171	236	13	109	2.051	24	0.3372	0.167	0.3055	0.3733	6.211	0.051	e1akpA1	MANUAL_REP	11.1.1.136	1akp	A	A:1-114	A:1-114	P41249	beta sandwiches	Immunoglobulin-like beta-sandwich	Immunoglobulin-related	Immunoglobulin/Fibronectin type III/E set domains/PapD-like	Neocarzinostat
CSGENE_72452476	000001144.pdbnum.pdb	0.087	80	54	4	172	241	51	121	1.636	24	0.3439	0.155	0.2502	0.3163	7.676	0.051	e1uxzA1	MANUAL_REP	10.1.2.17	1uxz	A	A:1-131	A:1-131	O07653	beta sandwiches	jelly-roll	Concanavalin A-like	Galactose-binding domain-like	CBM_6
CSGENE_72452476	000119321.pdbnum.pdb_L	0.118	59	30	3	185	239	1	41	3.048	23	0.3889	0.1033	0.3889	0.3533	11.48	0.045	e3cfa.1	MANUAL_REP	271.1.1.2	3cfa	.	L:5-62,A:66-231	L:5-62,A:2-167	Q9GZ28	beta barrels	NO_X_NAME	NO_H_NAME	GFP-like	GFP
CSGENE_72452476	002089785.pdbnum.pdb	0.106	122	56	9	125	239	2	77	1.461	23	0.3447	0.1422	0.3447	0.286	15.49	0.045	e5nokA2	MANUAL_REP	11.1.1.2696	5nok	A	A:257-336	A:257-336	E2N9D0	beta sandwiches	Immunoglobulin-like beta-sandwich	Immunoglobulin-related	Immunoglobulin/Fibronectin type III/E set domains/PapD-like	UNK_F_TYPE
CSGENE_72452476	000001392.pdbnum.pdb	0.134	67	47	4	179	240	19	79	3.611	23	0.3976	0.1585	0.347	0.3843	4.894	0.045	e2cxkA1	MANUAL_REP	11.1.1.1530	2cxk	A	A:872-953	A:8-89	Q9Y6Y1	beta sandwiches	Immunoglobulin-like beta-sandwich	Immunoglobulin-related	Immunoglobulin/Fibronectin type III/E set domains/PapD-like	TIG_1
CSGENE_72452476	001807489.pdbnum.pdb	0.04	123	70	8	123	240	6	85	1.233	23	0.3018	0.137	0.3018	0.3032	16.51	0.045	e5fmvA2	MANUAL_REP	11.1.1.1561	5fmv	A	A:299-386	A:80-167	P08575	beta sandwiches	Immunoglobulin-like beta-sandwich	Immunoglobulin-related	Immunoglobulin/Fibronectin type III/E set domains/PapD-like	fn3_11
CSGENE_72452476	000001773.pdbnum.pdb	0.09	122	55	8	122	237	5	76	0.4712	23	0.2376	0.112	0.2376	0.2436	16.67	0.045	e1l0qA1	MANUAL_REP	11.1.1.1503	1l0q	A	A:302-391	A:302-391	Q50245	beta sandwiches	Immunoglobulin-like beta-sandwich	Immunoglobulin-related	Immunoglobulin/Fibronectin type III/E set domains/PapD-like	PKD
CSGENE_72452476	000001561.pdbnum.pdb	0.073	122	68	9	126	239	8	92	0.983	23	0.3025	0.1452	0.3025	0.2571	16.43	0.045	e1x5aA1	MANUAL_REP	11.1.1.213	1x5a	A	A:8-101	A:8-101	Q60750	beta sandwiches	Immunoglobulin-like beta-sandwich	Immunoglobulin-related	Immunoglobulin/Fibronectin type III/E set domains/PapD-like	fn3
CSGENE_72452476	000001575.pdbnum.pdb	0.085	140	67	12	122	242	1	98	0.983	23	0.3005	0.1474	0.3005	0.2615	17.37	0.045	e2q3zA3	MANUAL_REP	11.1.1.2533	2q3z	A	A:586-683	A:586-683	P21980	beta sandwiches	Immunoglobulin-like beta-sandwich	Immunoglobulin-related	Immunoglobulin/Fibronectin type III/E set domains/PapD-like	Transglut_C
CSGENE_72452476	000001841.pdbnum.pdb	0.12	83	45	8	179	237	6	84	2.297	23	0.3492	0.1532	0.304	0.3442	5.226	0.045	e1vemA1	MANUAL_REP	11.1.4.3	1vem	A	A:418-516	A:418-516	P36924	beta sandwiches	Immunoglobulin-like beta-sandwich	Immunoglobulin-related	Prealbumin-like	CBM_20
CSGENE_72452476	000001986.pdbnum.pdb	0.105	114	64	6	123	228	14	97	1.165	23	0.2795	0.151	0.2795	0.3004	14.33	0.045	e1r46A1	MANUAL_REP	12.1.1.35	1r46	A	A:324-421	A:293-390	P06280	beta sandwiches	Glycosyl hydrolase domain-like	NO_H_NAME	Glycosyl hydrolase domain	Melibiase_2_C
CSGENE_72452476	000001198.pdbnum.pdb	0.121	132	64	12	122	241	3	94	0.7001	23	0.2683	0.137	0.2683	0.2509	16.46	0.045	e1nlqA1	MANUAL_REP	10.2.1.29	1nlq	A	A:3-107	A:3-107	Q27415	beta sandwiches	jelly-roll	NO_H_NAME	Nucleoplasmin-like/VP (viral coat and capsid proteins)	Nucleoplasmin
CSGENE_72452476	000001492.pdbnum.pdb	0.099	111	66	6	135	242	22	101	0.8296	23	0.277	0.1492	0.277	0.2775	16.38	0.045	e1axiB2	MANUAL_REP	11.1.1.299	1axi	B	B:131-236	B:131-236	P10912	beta sandwiches	Immunoglobulin-like beta-sandwich	Immunoglobulin-related	Immunoglobulin/Fibronectin type III/E set domains/PapD-like	fn3_6
CSGENE_72452476	000001516.pdbnum.pdb	0.062	127	72	11	125	239	8	99	1.546	23	0.3192	0.1608	0.3192	0.3087	18.21	0.045	e1n26A2	MANUAL_REP	11.1.1.299	1n26	A	A:196-299	A:196-299	P08887	beta sandwiches	Immunoglobulin-like beta-sandwich	Immunoglobulin-related	Immunoglobulin/Fibronectin type III/E set domains/PapD-like	fn3_6
CSGENE_72452476	001828342.pdbnum.pdb	0.145	96	50	7	153	239	33	105	1.938	23	0.3325	0.1529	0.2995	0.3302	11.43	0.045	e4uj6A6	MANUAL_REP	11.1.1.1547	4uj6	A	A:444-552	A:414-522	O68840	beta sandwiches	Immunoglobulin-like beta-sandwich	Immunoglobulin-related	Immunoglobulin/Fibronectin type III/E set domains/PapD-like	BID_2_like_1
CSGENE_72452476	000001659.pdbnum.pdb	0.111	81	48	6	183	240	24	103	1.938	23	0.3441	0.1533	0.2787	0.3221	6.235	0.045	e1ncnA1	MANUAL_REP	11.1.1.243	1ncn	A	A:0-109	A:1-110	P42081	beta sandwiches	Immunoglobulin-like beta-sandwich	Immunoglobulin-related	Immunoglobulin/Fibronectin type III/E set domains/PapD-like	V-set_9
CSGENE_72452476	000001581.pdbnum.pdb	0.109	137	62	10	126	240	1	99	0.2832	23	0.1974	0.1209	0.1974	0.26	15.06	0.045	e1jz8A3	MANUAL_REP	11.1.1.197	1jz8	A	A:626-730	A:626-730	P00722	beta sandwiches	Immunoglobulin-like beta-sandwich	Immunoglobulin-related	Immunoglobulin/Fibronectin type III/E set domains/PapD-like	DUF4981
CSGENE_72452476	001088881.pdbnum.pdb	0.08	125	76	9	125	237	9	106	0.2832	23	0.209	0.1127	0.209	0.2372	16.96	0.045	e4lbaB1	MANUAL_REP	11.1.1.73	4lba	B	B:38-146	B:8-116	B7AKX5	beta sandwiches	Immunoglobulin-like beta-sandwich	Immunoglobulin-related	Immunoglobulin/Fibronectin type III/E set domains/PapD-like	DUF3872
CSGENE_72452476	001889983.pdbnum.pdb	0.074	67	51	4	182	237	36	102	3.413	23	0.4076	0.1563	0.2818	0.356	5.375	0.045	e4xhzA2	MANUAL_REP	11.1.1.2522	4xhz	A	A:899-1008	A:106-215	Q96QU1	beta sandwiches	Immunoglobulin-like beta-sandwich	Immunoglobulin-related	Immunoglobulin/Fibronectin type III/E set domains/PapD-like	Cadherin
CSGENE_72452476	000001644.pdbnum.pdb	0.077	90	55	5	179	240	20	109	3.821	23	0.3995	0.184	0.3246	0.4104	4.595	0.045	e1dqtA1	MANUAL_REP	11.1.1.179	1dqt	A	A:1-117	A:1-117	P09793	beta sandwiches	Immunoglobulin-like beta-sandwich	Immunoglobulin-related	Immunoglobulin/Fibronectin type III/E set domains/PapD-like	V-set_6
CSGENE_72452476	001713375.pdbnum.pdb	0.083	131	70	8	121	237	21	115	0.8779	23	0.2583	0.1398	0.2583	0.2932	16.94	0.045	e5axhB1	MANUAL_REP	11.1.1.921	5axh	B	B:25-144	B:25-144	B0KBZ7	beta sandwiches	Immunoglobulin-like beta-sandwich	Immunoglobulin-related	Immunoglobulin/Fibronectin type III/E set domains/PapD-like	Glyco_hydro_66_1st
CSGENE_72452476	000001401.pdbnum.pdb	0.09	77	55	4	179	243	37	110	2.721	23	0.3819	0.1661	0.28	0.3519	7.226	0.045	e1ji1A1	MANUAL_REP	11.1.1.9	1ji1	A	A:1-122	A:1-122	Q60053	beta sandwiches	Immunoglobulin-like beta-sandwich	Immunoglobulin-related	Immunoglobulin/Fibronectin type III/E set domains/PapD-like	Alpha-amylase_N
CSGENE_72452476	000001779.pdbnum.pdb	0.153	65	46	6	179	237	30	91	3.821	23	0.42	0.1666	0.2744	0.374	4.309	0.045	e1bqkA1	MANUAL_REP	3156.1.1.1	1bqk	A	A:1-124	A:1-124	P19567	beta sandwiches	Cupredoxin-like	NO_H_NAME	Cupredoxin-related	Copper-bind
CSGENE_72452476	001291977.pdbnum.pdb	0.044	67	49	3	186	237	29	95	1.731	23	0.3281	0.1386	0.2232	0.3058	5.554	0.045	e4ojcA2	MANUAL_REP	11.1.1.334	4ojc	A	A:407-509,A:546-560	A:387-489,A:526-540	G5ECA1	beta sandwiches	Immunoglobulin-like beta-sandwich	Immunoglobulin-related	Immunoglobulin/Fibronectin type III/E set domains/PapD-like	EFF-AFF_2nd
CSGENE_72452476	001148104.pdbnum.pdb	0.108	83	56	5	175	243	42	120	0.7839	23	0.2796	0.1317	0.2051	0.2643	9.66	0.045	e3j31Q1	MANUAL_REP	10.2.1.74	3j31	Q	Q:3-135	Q:3-135	Q6Q0L4	beta sandwiches	jelly-roll	NO_H_NAME	Nucleoplasmin-like/VP (viral coat and capsid proteins)	EUF07651
CSGENE_72452476	001498234.pdbnum.pdb	0.09	155	70	8	121	237	6	127	0.4986	23	0.2346	0.1416	0.2346	0.2717	18.52	0.045	e4a5wA10	MANUAL_REP	11.1.5.1	4a5w	A	A:1370-1515	A:1274-1419	P01031	beta sandwiches	Immunoglobulin-like beta-sandwich	Immunoglobulin-related	Common fold of diphtheria toxin/transcription factors/cytochrome f	A2M_recep
CSGENE_72452476	000001787.pdbnum.pdb	0.138	65	48	4	180	239	40	101	1.233	23	0.2776	0.1286	0.1653	0.3129	6.411	0.045	e1cyxA1	MANUAL_REP	3156.1.1.2	1cyx	A	A:125-282	A:15-172	P0ABJ1	beta sandwiches	Cupredoxin-like	NO_H_NAME	Cupredoxin-related	COX2
CSGENE_72452476	000001313.pdbnum.pdb	0.109	164	82	13	100	245	12	129	0.4712	23	0.2033	0.1442	0.1932	0.2916	20.05	0.045	e1od5A2	MANUAL_REP	10.12.1.297	1od5	A	A:321-493	A:320-492	P04347	beta sandwiches	jelly-roll	NO_H_NAME	Double-stranded beta-helix	Cupin_1
CSGENE_72452476	001349400.pdbnum.pdb	0.153	78	41	8	179	240	22	90	1.165	22	0.3015	0.1345	0.2589	0.2558	6.79	0.04	e1l9mA7	MANUAL_REP	11.1.1.2533	1l9m	A	A:594-692	A:594-692	Q08188	beta sandwiches	Immunoglobulin-like beta-sandwich	Immunoglobulin-related	Immunoglobulin/Fibronectin type III/E set domains/PapD-like	Transglut_C
CSGENE_72452476	002066782.pdbnum.pdb	0.096	124	65	8	125	237	9	96	2.572	22	0.3529	0.1592	0.3529	0.3265	17.03	0.04	e4zxbE2	MANUAL_REP	11.1.1.205	4zxb	E	E:593-637,E:754-807	E:593-637,E:731-784	P06213	beta sandwiches	Immunoglobulin-like beta-sandwich	Immunoglobulin-related	Immunoglobulin/Fibronectin type III/E set domains/PapD-like	fn3_1
CSGENE_72452476	001721544.pdbnum.pdb	0.101	138	77	8	123	239	3	114	0.4712	22	0.2195	0.1284	0.2195	0.2496	15.83	0.04	e5dcaA15	MANUAL_REP	11.1.1.342	5dca	A	A:2049-2163	A:1834-1948	P32639	beta sandwiches	Immunoglobulin-like beta-sandwich	Immunoglobulin-related	Immunoglobulin/Fibronectin type III/E set domains/PapD-like	Sec63_3rd
CSGENE_72452476	001498238.pdbnum.pdb	0.08	149	59	8	123	240	23	124	2.43	22	0.3151	0.1747	0.3151	0.371	14.54	0.04	e4a5wA3	MANUAL_REP	11.1.1.194	4a5w	A	A:223-348	A:205-330	P01031	beta sandwiches	Immunoglobulin-like beta-sandwich	Immunoglobulin-related	Immunoglobulin/Fibronectin type III/E set domains/PapD-like	KOG1366_2nd_1
CSGENE_72452476	000001908.pdbnum.pdb	0.087	91	55	7	173	237	12	100	1.938	22	0.3027	0.1419	0.2231	0.3464	7.883	0.04	e1gmiA1	MANUAL_REP	11.2.1.33	1gmi	A	A:1-136	A:1-136	P09216	beta sandwiches	Immunoglobulin-like beta-sandwich	NO_H_NAME	C2 domain	C2_1
CSGENE_72452476	000001782.pdbnum.pdb	0.127	94	49	5	179	239	45	138	1.101	22	0.2774	0.1437	0.2093	0.2818	9.125	0.04	e1qhqA1	MANUAL_REP	3156.1.1.1	1qhq	A	A:2-140	A:2-140	P27197	beta sandwiches	Cupredoxin-like	NO_H_NAME	Cupredoxin-related	Copper-bind
CSGENE_72452476	001779557.pdbnum.pdb	0.192	83	50	7	173	242	7	85	6.358	21	0.4549	0.1886	0.4465	0.4185	5.76	0.034	e3c12A1	MANUAL_REP	11.1.1.1005	3c12	A	A:68-152	A:19-103	Q8P9B5	beta sandwiches	Immunoglobulin-like beta-sandwich	Immunoglobulin-related	Immunoglobulin/Fibronectin type III/E set domains/PapD-like	FlgD_ig
CSGENE_72452476	000001410.pdbnum.pdb	0.163	55	39	4	189	239	34	85	7.973	21	0.576	0.1638	0.3925	0.3847	3.259	0.034	e1ulvA2	MANUAL_REP	11.1.1.91	1ulv	A	A:687-775	A:687-775	Q9LBQ9	beta sandwiches	Immunoglobulin-like beta-sandwich	Immunoglobulin-related	Immunoglobulin/Fibronectin type III/E set domains/PapD-like	Glucodextran_B
CSGENE_72452476	001759961.pdbnum.pdb	0.133	60	44	3	186	239	28	85	5.366	21	0.4631	0.1622	0.353	0.3482	4.594	0.034	e5hzlB3	MANUAL_REP	11.1.1.1505	5hzl	B	B:205-299	B:205-299	Q8Y4J3	beta sandwiches	Immunoglobulin-like beta-sandwich	Immunoglobulin-related	Immunoglobulin/Fibronectin type III/E set domains/PapD-like	EUF07726
CSGENE_72452476	000001544.pdbnum.pdb	0.065	92	61	7	172	239	13	103	2.721	21	0.3201	0.1611	0.2959	0.3364	6.534	0.034	e2b5iB2	MANUAL_REP	11.1.1.299	2b5i	B	B:104-207	B:104-207	P14784	beta sandwiches	Immunoglobulin-like beta-sandwich	Immunoglobulin-related	Immunoglobulin/Fibronectin type III/E set domains/PapD-like	fn3_6
CSGENE_72452476	001108154.pdbnum.pdb	0.111	90	45	10	173	242	31	105	0.983	21	0.2349	0.1093	0.2003	0.2932	10.55	0.034	e4n0rA3	MANUAL_REP	12.1.1.86	4n0r	A	A:427-534	A:406-513	A6KXB7	beta sandwiches	Glycosyl hydrolase domain-like	NO_H_NAME	Glycosyl hydrolase domain	EUF07808
CSGENE_72452476	001346836.pdbnum.pdb	0.138	72	43	5	186	239	38	108	1.304	21	0.3024	0.1208	0.2218	0.2476	14.42	0.034	e4cu7A4	MANUAL_REP	11.1.1.741	4cu7	A	A:757-865	A:621-729	I6L8R4	beta sandwiches	Immunoglobulin-like beta-sandwich	Immunoglobulin-related	Immunoglobulin/Fibronectin type III/E set domains/PapD-like	DUF4982
CSGENE_72452476	001144764.pdbnum.pdb	0.168	89	48	9	177	240	20	107	2.17	21	0.3089	0.1533	0.2592	0.3275	6.953	0.034	e4djmA1	MANUAL_REP	11.1.1.141	4djm	A	A:20-152	A:20-152	Q6S361	beta sandwiches	Immunoglobulin-like beta-sandwich	Immunoglobulin-related	Immunoglobulin/Fibronectin type III/E set domains/PapD-like	PapD_N
CSGENE_72452476	001885517.pdbnum.pdb	0.047	126	76	7	125	241	28	118	2.43	21	0.3128	0.1745	0.3108	0.3258	16.13	0.034	e4o9yA3	MANUAL_REP	11.1.1.389	4o9y	A	A:1364-1490	A:1364-1490	Q9RN43	beta sandwiches	Immunoglobulin-like beta-sandwich	Immunoglobulin-related	Immunoglobulin/Fibronectin type III/E set domains/PapD-like	EUF07706
CSGENE_72452476	000001434.pdbnum.pdb	0.131	99	48	9	176	240	26	120	2.17	21	0.3055	0.1579	0.2489	0.313	5.979	0.034	e2q3zA1	MANUAL_REP	11.1.1.177	2q3z	A	A:15-145	A:15-145	P21980	beta sandwiches	Immunoglobulin-like beta-sandwich	Immunoglobulin-related	Immunoglobulin/Fibronectin type III/E set domains/PapD-like	Transglut_N
CSGENE_72452476	001866746.pdbnum.pdb	0.102	137	93	10	123	241	7	131	0.5276	21	0.1848	0.1186	0.1817	0.2789	17.74	0.034	e3s6pC1	MANUAL_REP	6176.1.1.2	3s6p	C	C:281-420	C:281-420	Q82462	beta sandwiches	NO_X_NAME	NO_H_NAME	Insertion domain in tetravirus coat protein	Peptidase_A21
CSGENE_72452476	000001133.pdbnum.pdb	0.064	139	72	10	123	241	50	150	1.233	21	0.2541	0.1639	0.2265	0.2969	16.87	0.034	e1i5pA1	MANUAL_REP	10.1.2.473	1i5p	A	A:473-633	A:473-633	P0A377	beta sandwiches	jelly-roll	Concanavalin A-like	Galactose-binding domain-like	UNK_F_TYPE
CSGENE_72452476	000001846.pdbnum.pdb	0.083	120	58	7	171	242	39	154	1.938	21	0.2826	0.1573	0.2132	0.3164	9.007	0.034	e1xpnA1	MANUAL_REP	11.1.4.201	1xpn	A	A:1-170	A:1-170	Q9I420	beta sandwiches	Immunoglobulin-like beta-sandwich	Immunoglobulin-related	Prealbumin-like	SdrD_B,RNAse_Pc_like
CSGENE_72452476	000001705.pdbnum.pdb	0.1	70	44	6	179	239	20	79	4.528	20	0.3721	0.1396	0.3332	0.3652	8.573	0.029	e1iamA2	MANUAL_REP	11.1.1.105	1iam	A	A:1-82	A:1-82	P05362	beta sandwiches	Immunoglobulin-like beta-sandwich	Immunoglobulin-related	Immunoglobulin/Fibronectin type III/E set domains/PapD-like	ICAM_N
CSGENE_72452476	001005447.pdbnum.pdb_B	0.084	83	59	4	172	240	3	82	0.4452	20	0.1909	0.08702	0.186	0.2353	15.48	0.029	e2p28.1	MANUAL_REP	11.1.1.335	2p28	.	A:60-100,B:340-424	A:60-100,B:1-85	P05107	beta sandwiches	Immunoglobulin-like beta-sandwich	Immunoglobulin-related	Immunoglobulin/Fibronectin type III/E set domains/PapD-like	INB
CSGENE_72452476	000001463.pdbnum.pdb	0.103	58	46	5	179	234	5	58	5.366	20	0.4244	0.1609	0.3417	0.3387	3.901	0.029	e1z0nA1	MANUAL_REP	11.1.1.233	1z0n	A	A:77-163	A:10-96	P80386	beta sandwiches	Immunoglobulin-like beta-sandwich	Immunoglobulin-related	Immunoglobulin/Fibronectin type III/E set domains/PapD-like	AMPK1_CBM
CSGENE_72452476	001806516.pdbnum.pdb	0.089	78	46	6	179	237	20	91	5.366	20	0.3755	0.1521	0.3234	0.4069	5.643	0.029	e3oktA3	MANUAL_REP	11.1.1.800	3okt	A	A:560-654	A:529-623	P70207	beta sandwiches	Immunoglobulin-like beta-sandwich	Immunoglobulin-related	Immunoglobulin/Fibronectin type III/E set domains/PapD-like	PHD_BAZ1A_like_like
CSGENE_72452476	000001537.pdbnum.pdb	0.195	82	46	9	171	236	13	90	4.792	20	0.4031	0.1767	0.3594	0.3324	5.162	0.029	e2b5iC1	MANUAL_REP	11.1.1.299	2b5i	C	C:130-224	C:97-191	P31785	beta sandwiches	Immunoglobulin-like beta-sandwich	Immunoglobulin-related	Immunoglobulin/Fibronectin type III/E set domains/PapD-like	fn3_6
CSGENE_72452476	002088113.pdbnum.pdb	0.109	55	41	4	186	237	35	84	5.071	20	0.4557	0.1494	0.3092	0.3201	3.734	0.029	e5uj6A4	MANUAL_REP	11.1.1.780	5uj6	A	A:616-712	A:608-704	A0A078SUX9	beta sandwiches	Immunoglobulin-like beta-sandwich	Immunoglobulin-related	Immunoglobulin/Fibronectin type III/E set domains/PapD-like	DUF4982_1
CSGENE_72452476	000001484.pdbnum.pdb	0.14	64	41	6	185	243	35	89	5.366	20	0.4614	0.1459	0.3142	0.3396	9.897	0.029	e1cfbA1	MANUAL_REP	11.1.1.213	1cfb	A	A:610-709	A:1-100	P20241	beta sandwiches	Immunoglobulin-like beta-sandwich	Immunoglobulin-related	Immunoglobulin/Fibronectin type III/E set domains/PapD-like	fn3
CSGENE_72452476	000001777.pdbnum.pdb	0.266	30	21	1	209	237	71	100	2.572	20	0.3838	0.09074	0.1769	0.2423	3.815	0.029	e1kdjA1	MANUAL_REP	3156.1.1.1	1kdj	A	A:1-102	A:1-102	Q7SIB8	beta sandwiches	Cupredoxin-like	NO_H_NAME	Cupredoxin-related	Copper-bind
CSGENE_72452476	000001984.pdbnum.pdb	0.081	122	61	6	123	241	15	88	1.233	20	0.2418	0.1276	0.2418	0.2748	15.7	0.029	e1ktbA1	MANUAL_REP	12.1.1.42	1ktb	A	A:294-388	A:294-388	Q90744	beta sandwiches	Glycosyl hydrolase domain-like	NO_H_NAME	Glycosyl hydrolase domain	Melibiase_2_C_1
CSGENE_72452476	000001645.pdbnum.pdb	0.126	103	47	8	173	237	13	110	1.165	20	0.2478	0.1415	0.2306	0.2626	6.604	0.029	e1neuA1	MANUAL_REP	11.1.1.243	1neu	A	A:1-119	A:1-119	P06907	beta sandwiches	Immunoglobulin-like beta-sandwich	Immunoglobulin-related	Immunoglobulin/Fibronectin type III/E set domains/PapD-like	V-set_9
CSGENE_72452476	000002092.pdbnum.pdb	0.097	82	53	5	179	240	37	117	1.832	20	0.2459	0.1074	0.191	0.3201	10.65	0.029	e1dkzA1	MANUAL_REP	511.1.1.2	1dkz	A	A:389-506	A:1-118	P0A6Y8	beta sandwiches	NO_X_NAME	NO_H_NAME	Heat shock protein 70kD (HSP70), peptide-binding domain	HSP70_2nd
CSGENE_72452476	000005984.pdbnum.pdb	0.088	125	59	7	174	245	1	123	0.6616	20	0.1868	0.1119	0.1835	0.2704	14.77	0.029	e1plqA1	MANUAL_REP	227.1.1.12	1plq	A	A:1-126	A:1-126	P15873	a+b two layers	NO_X_NAME	NO_H_NAME	DNA clamp	PCNA_N
CSGENE_72452476	000001800.pdbnum.pdb	0.134	67	38	5	190	239	57	120	1.461	20	0.2741	0.1098	0.1779	0.2556	7.643	0.029	e1aozA1	MANUAL_REP	3156.1.1.7	1aoz	A	A:1-129	A:1-129	P37064	beta sandwiches	Cupredoxin-like	NO_H_NAME	Cupredoxin-related	Cu-oxidase_3
CSGENE_72452476	000001909.pdbnum.pdb	0.093	64	47	5	173	225	6	69	1.731	20	0.2839	0.1163	0.173	0.2679	7.438	0.029	e2nq3A1	MANUAL_REP	11.2.1.33	2nq3	A	A:13-145	A:31-163	Q96J02	beta sandwiches	Immunoglobulin-like beta-sandwich	NO_H_NAME	C2 domain	C2_1
CSGENE_72452476	002323912.pdbnum.pdb	0.065	92	58	6	173	237	6	96	2.43	20	0.2936	0.1414	0.2251	0.3232	9.362	0.029	e5okmB2	MANUAL_REP	11.2.1.56	5okm	B	B:745-874	B:328-457	O15357	beta sandwiches	Immunoglobulin-like beta-sandwich	NO_H_NAME	C2 domain	ANAPC8
CSGENE_72452476	001890047.pdbnum.pdb	0.083	72	54	4	173	243	94	154	3.611	20	0.3373	0.1481	0.1526	0.3376	7.276	0.029	e5szsA2	MANUAL_REP	10.1.1.175	5szs	A	A:218-453	A:203-438	Q6Q1S2	beta sandwiches	jelly-roll	Concanavalin A-like	Concanavalin A-like lectins/glucanases	Corona_S1_1st
CSGENE_72452476	000010544.pdbnum.pdb	0.052	57	31	4	187	240	137	173	6.009	20	0.4239	0.1131	0.1037	0.3656	4.491	0.029	e1o17A2	MANUAL_REP	7544.1.1.1	1o17	A	A:71-343	A:71-343	P50384	a/b three-layered sandwiches	NO_X_NAME	NO_H_NAME	Nucleoside phosphorylase/phosphoribosyltransferase catalytic domain	Glycos_transf_3
CSGENE_72452476	002526347.pdbnum.pdb	0.107	56	37	4	187	237	25	72	2.17	19	0.3099	0.115	0.27	0.2665	6.44	0.024	e6q63A3	MANUAL_REP	11.1.1.2707	6q63	A	A:542-614	A:542-614	A0A174QSL3	beta sandwiches	Immunoglobulin-like beta-sandwich	Immunoglobulin-related	Immunoglobulin/Fibronectin type III/E set domains/PapD-like	UNK_F_TYPE
CSGENE_72452476	000001654.pdbnum.pdb	0.084	95	58	8	170	239	6	96	4.044	19	0.3257	0.1704	0.3217	0.3402	6.415	0.024	e2nxyB1	MANUAL_REP	11.1.1.243	2nxy	B	B:1001-1097	B:2-98	P01730	beta sandwiches	Immunoglobulin-like beta-sandwich	Immunoglobulin-related	Immunoglobulin/Fibronectin type III/E set domains/PapD-like	V-set_9
CSGENE_72452476	000001702.pdbnum.pdb	0.106	122	76	6	123	242	6	96	0.6616	19	0.194	0.1005	0.194	0.2311	21.04	0.024	e1dr9A2	MANUAL_REP	11.1.1.1553	1dr9	A	A:106-200	A:106-200	P33681	beta sandwiches	Immunoglobulin-like beta-sandwich	Immunoglobulin-related	Immunoglobulin/Fibronectin type III/E set domains/PapD-like	C2-set_2
CSGENE_72452476	000001553.pdbnum.pdb	0.072	125	66	10	127	240	17	102	1.938	19	0.3064	0.1501	0.3064	0.2489	16.26	0.024	e1x5gA1	MANUAL_REP	11.1.1.213	1x5g	A	A:8-110	A:8-110	Q92859	beta sandwiches	Immunoglobulin-like beta-sandwich	Immunoglobulin-related	Immunoglobulin/Fibronectin type III/E set domains/PapD-like	fn3
CSGENE_72452476	000001987.pdbnum.pdb	0.113	132	73	7	104	227	3	98	2.051	19	0.2689	0.1443	0.2689	0.2875	18.68	0.024	e1sznA1	MANUAL_REP	12.1.1.40	1szn	A	A:315-417	A:315-417	Q92456	beta sandwiches	Glycosyl hydrolase domain-like	NO_H_NAME	Glycosyl hydrolase domain	PLN02229
CSGENE_72452476	000001926.pdbnum.pdb	0.109	91	47	9	172	240	22	100	0.6252	19	0.2091	0.09655	0.1894	0.2255	12.6	0.024	e1lktA1	MANUAL_REP	3857.1.1.1	1lkt	A	A:6-109	A:1-104	P12528	beta sandwiches	NO_X_NAME	NO_H_NAME	Head-binding domain of phage P22 tailspike protein	Head_binding
CSGENE_72452476	000001274.pdbnum.pdb	0.105	95	57	6	175	243	6	98	1.636	19	0.2218	0.1194	0.2086	0.304	14.02	0.024	e1bu8A1	MANUAL_REP	10.10.1.1	1bu8	A	A:337-449	A:339-452	P54318	beta sandwiches	jelly-roll	NO_H_NAME	Lipase/lipooxygenase domain (PLAT/LH2 domain)	PLAT
CSGENE_72452476	000001637.pdbnum.pdb	0.114	87	50	6	179	240	20	104	6.009	19	0.3987	0.1747	0.3256	0.3517	5.415	0.024	e1ogaE1	MANUAL_REP	11.1.1.1522	1oga	E	E:5-118	E:5-118	P01850	beta sandwiches	Immunoglobulin-like beta-sandwich	Immunoglobulin-related	Immunoglobulin/Fibronectin type III/E set domains/PapD-like	V-set_3
CSGENE_72452476	000001468.pdbnum.pdb	0.093	150	94	15	101	242	1	116	1.938	19	0.2833	0.156	0.2833	0.254	18.05	0.024	e2c4fU1	MANUAL_REP	11.1.1.737	2c4f	U	U:91-210	U:1-116	P13726	beta sandwiches	Immunoglobulin-like beta-sandwich	Immunoglobulin-related	Immunoglobulin/Fibronectin type III/E set domains/PapD-like	Interfer-bind_2
CSGENE_72452476	001346837.pdbnum.pdb	0.109	137	72	12	125	240	7	114	0.8296	19	0.2059	0.119	0.2059	0.2547	17.06	0.024	e4cu7A5	MANUAL_REP	11.1.1.402	4cu7	A	A:866-984	A:730-848	I6L8R4	beta sandwiches	Immunoglobulin-like beta-sandwich	Immunoglobulin-related	Immunoglobulin/Fibronectin type III/E set domains/PapD-like	Invasin_D3_2
CSGENE_72452476	000001903.pdbnum.pdb	0.178	84	51	7	175	243	12	92	1.38	19	0.2426	0.1155	0.176	0.2735	9.823	0.024	e1qasA1	MANUAL_REP	11.2.1.2	1qas	A	A:626-756	A:492-622	P10688	beta sandwiches	Immunoglobulin-like beta-sandwich	NO_H_NAME	C2 domain	C2
CSGENE_72452476	000185592.pdbnum.pdb	0.114	61	50	4	183	241	53	111	5.071	19	0.3815	0.158	0.2508	0.3373	4.94	0.024	e3va6A3	MANUAL_REP	11.1.1.186	3va6	A	A:660-785	A:633-758	Q89YQ8	beta sandwiches	Immunoglobulin-like beta-sandwich	Immunoglobulin-related	Immunoglobulin/Fibronectin type III/E set domains/PapD-like	Y_Y_Y
CSGENE_72452476	001828335.pdbnum.pdb	0.092	151	60	10	123	242	17	121	0.7408	19	0.2034	0.1174	0.2034	0.2431	15.64	0.024	e3ac0A4	MANUAL_REP	11.1.1.1504	3ac0	A	A:720-845	A:720-845	D1GCC6	beta sandwiches	Immunoglobulin-like beta-sandwich	Immunoglobulin-related	Immunoglobulin/Fibronectin type III/E set domains/PapD-like	Fn3-like
CSGENE_72452476	001694873.pdbnum.pdb	0.049	81	51	6	180	237	44	121	6.728	19	0.3907	0.1633	0.2669	0.3977	4.99	0.024	e4ys4A2	MANUAL_REP	3156.3.1.1	4ys4	A	A:240-369	A:224-353	Q8I1Y0	beta sandwiches	Cupredoxin-like	NO_H_NAME	Surface antigen 1 (SAG1)-related-sequence (SRS) family	s48_45
CSGENE_72452476	000001369.pdbnum.pdb	0.144	69	45	7	175	243	52	106	4.044	19	0.3675	0.1494	0.2153	0.2929	5.709	0.024	e1j1lA2	MANUAL_REP	10.12.1.48	1j1l	A	A:140-290	A:140-290	O00625	beta sandwiches	jelly-roll	NO_H_NAME	Double-stranded beta-helix	Pirin_C
CSGENE_72452476	000001790.pdbnum.pdb	0.14	64	42	3	189	239	87	150	1.832	19	0.2697	0.112	0.1438	0.27	6.704	0.024	e2bw4A1	MANUAL_REP	3156.1.1.18	2bw4	A	A:8-164	A:8-164	P25006	beta sandwiches	Cupredoxin-like	NO_H_NAME	Cupredoxin-related	Cu-oxidase_3_1
CSGENE_72452476	001447909.pdbnum.pdb	0.125	88	60	7	172	243	15	101	1.832	19	0.2323	0.1044	0.1448	0.3032	14.74	0.024	e3j8hA4	MANUAL_REP	10.1.1.34	3j8h	A	A:1071-1242	A:1071-1242	P11716	beta sandwiches	jelly-roll	Concanavalin A-like	Concanavalin A-like lectins/glucanases	SPRY
CSGENE_72452476	001147807.pdbnum.pdb	0.181	55	37	6	175	227	31	79	3.225	19	0.3309	0.1006	0.1341	0.2881	10.27	0.024	e4ckcD2	MANUAL_REP	206.1.3.33	4ckc	D	D:225-395	D:225-395	P04298	a+b complex topology	NO_X_NAME	Protein kinase/SAICAR synthase/ATP-grasp	ATP-grasp	Pox_ATPase-GT_C
CSGENE_72452476	001346833.pdbnum.pdb	0.172	81	49	8	172	241	90	163	2.572	19	0.303	0.1417	0.1822	0.2909	7.464	0.024	e4cu7A1	MANUAL_REP	10.1.2.231	4cu7	A	A:137-305	A:1-169	I6L8R4	beta sandwiches	jelly-roll	Concanavalin A-like	Galactose-binding domain-like	Glyco_hydro_2_N
CSGENE_72452476	000001732.pdbnum.pdb	0.078	76	53	4	177	240	14	84	4.528	18	0.3226	0.1474	0.2861	0.3268	6.27	0.02	e1olzA1	MANUAL_REP	11.1.1.301	1olz	A	A:537-628	A:537-628	Q92854	beta sandwiches	Immunoglobulin-like beta-sandwich	Immunoglobulin-related	Immunoglobulin/Fibronectin type III/E set domains/PapD-like	I-set_3
CSGENE_72452476	000001442.pdbnum.pdb	0.084	118	49	7	125	228	7	79	2.88	18	0.2861	0.1284	0.2861	0.2783	13.53	0.02	e2d7pA1	MANUAL_REP	11.1.1.2527	2d7p	A	A:8-106	A:8-106	Q14315	beta sandwiches	Immunoglobulin-like beta-sandwich	Immunoglobulin-related	Immunoglobulin/Fibronectin type III/E set domains/PapD-like	Filamin
CSGENE_72452476	001697854.pdbnum.pdb	0.11	127	67	10	126	244	7	95	0.5583	18	0.1575	0.08619	0.1575	0.2394	16.74	0.02	e2n32A1	MANUAL_REP	270.2.1.1	2n32	A	A:2-110	A:1-109	P42708	beta barrels	FMT C-terminal domain-like	NO_H_NAME	lantibiotic immunity protein SpaI	EUF07565
CSGENE_72452476	000001554.pdbnum.pdb	0.045	110	62	8	133	237	33	104	1.636	18	0.2605	0.1396	0.2553	0.2448	16.49	0.02	e1x5iA1	MANUAL_REP	11.1.1.213	1x5i	A	A:8-120	A:8-120	Q92859	beta sandwiches	Immunoglobulin-like beta-sandwich	Immunoglobulin-related	Immunoglobulin/Fibronectin type III/E set domains/PapD-like	fn3
CSGENE_72452476	000001526.pdbnum.pdb	0.103	154	77	13	104	239	2	112	1.165	18	0.2407	0.1343	0.2407	0.2265	18.26	0.02	e1wfuA1	MANUAL_REP	11.1.1.373	1wfu	A	A:1-120	A:1-120	Q9DAM9	beta sandwiches	Immunoglobulin-like beta-sandwich	Immunoglobulin-related	Immunoglobulin/Fibronectin type III/E set domains/PapD-like	fn3_7
CSGENE_72452476	000005991.pdbnum.pdb	0.05	118	64	5	170	240	2	118	1.938	18	0.2144	0.1256	0.209	0.3097	12.37	0.02	e1rwzA2	MANUAL_REP	227.1.1.17	1rwz	A	A:123-244	A:123-244	O29912	a+b two layers	NO_X_NAME	NO_H_NAME	DNA clamp	PCNA_C
CSGENE_72452476	001146564.pdbnum.pdb	0.112	125	54	10	135	245	39	120	1.731	18	0.2355	0.1384	0.2355	0.2835	14.63	0.02	e3uc2A1	MANUAL_REP	11.1.1.76	3uc2	A	A:20-139	A:20-139	Q9I6A7	beta sandwiches	Immunoglobulin-like beta-sandwich	Immunoglobulin-related	Immunoglobulin/Fibronectin type III/E set domains/PapD-like	DUF4426
CSGENE_72452476	000001307.pdbnum.pdb	0.106	122	78	9	123	242	29	121	1.461	18	0.2161	0.1367	0.2079	0.2786	19.75	0.02	e2bnmA1	MANUAL_REP	10.12.1.74	2bnm	A	A:77-198	A:77-198	Q56185	beta sandwiches	jelly-roll	NO_H_NAME	Double-stranded beta-helix	Cupin_2
CSGENE_72452476	000223872.pdbnum.pdb	0.152	72	47	4	176	237	24	91	5.071	18	0.3435	0.1426	0.2279	0.3466	6.166	0.02	e3mlpA2	MANUAL_REP	11.1.1.2478	3mlp	A	A:246-386	A:223-363	Q07802	beta sandwiches	Immunoglobulin-like beta-sandwich	Immunoglobulin-related	Immunoglobulin/Fibronectin type III/E set domains/PapD-like	TIG_4,HLH
CSGENE_72452476	000000825.pdbnum.pdb	0.137	131	64	8	121	241	36	127	1.304	18	0.2138	0.1381	0.2084	0.2512	11.69	0.02	e1vyfA1	MANUAL_REP	9.1.1.12	1vyf	A	A:-1-133	A:1-135	P29498	beta barrels	Lipocalins/Streptavidin	NO_H_NAME	Lipocalins	Lipocalin_7
CSGENE_72452476	000001855.pdbnum.pdb	0.098	142	67	8	125	242	28	132	0.9289	18	0.2049	0.1383	0.2049	0.2336	15.14	0.02	e1n12A1	MANUAL_REP	11.1.5.204	1n12	A	A:1-149	A:1-138	P08407	beta sandwiches	Immunoglobulin-like beta-sandwich	Immunoglobulin-related	Common fold of diphtheria toxin/transcription factors/cytochrome f	Fimbrial_1
CSGENE_72452476	000001331.pdbnum.pdb	0.108	138	72	12	123	243	20	123	3.225	18	0.2616	0.1658	0.2597	0.3297	17.56	0.02	e1znpA1	MANUAL_REP	10.12.1.22	1znp	A	A:4-143	A:4-143	A9CFG3	beta sandwiches	jelly-roll	NO_H_NAME	Double-stranded beta-helix	Cupin_5
CSGENE_72452476	001005586.pdbnum.pdb	0.113	123	56	10	171	240	10	132	1.636	18	0.1984	0.1245	0.176	0.3069	9.224	0.02	e4f8pB1	MANUAL_REP	11.1.5.66	4f8p	B	B:2-143	B:2-143	P31522	beta sandwiches	Immunoglobulin-like beta-sandwich	Immunoglobulin-related	Common fold of diphtheria toxin/transcription factors/cytochrome f	EUF07756
CSGENE_72452476	000001617.pdbnum.pdb	0.115	69	39	5	180	227	26	93	3.048	18	0.3138	0.1258	0.1713	0.2704	5.427	0.02	e2fwuA1	MANUAL_REP	11.1.1.2524	2fwu	A	A:501-657	A:1-157	P23685	beta sandwiches	Immunoglobulin-like beta-sandwich	Immunoglobulin-related	Immunoglobulin/Fibronectin type III/E set domains/PapD-like	Calx-beta
CSGENE_72452476	000146240.pdbnum.pdb	0.2	20	16	0	218	237	77	96	8.437	18	0.5479	0.0746	0.09614	0.3252	2.191	0.02	e3mlqA1	MANUAL_REP	4010.1.1.4	3mlq	A	A:17-394	A:2-187	Q9KWU7	a+b complex topology	NO_X_NAME	NO_H_NAME	N-terminal domain in beta subunit of DNA dependent RNA-polymerase	RNA_pol_Rpb2_3
CSGENE_72452476	000185510.pdbnum.pdb	0.117	94	60	6	173	243	115	208	4.044	18	0.3617	0.1643	0.1743	0.2942	9.372	0.02	e3rjrA1	MANUAL_REP	10.2.1.46	3rjr	A	A:0-241	A:2-243	P07200	beta sandwiches	jelly-roll	NO_H_NAME	Nucleoplasmin-like/VP (viral coat and capsid proteins)	TGFb_propeptide
CSGENE_72452476	000001371.pdbnum.pdb	0.133	75	48	6	174	238	1	68	4.279	17	0.325	0.1335	0.325	0.277	9.744	0.016	e1gtfA1	MANUAL_REP	10.14.1.1	1gtf	A	A:7-75	A:5-73	Q9X6J6	beta sandwiches	jelly-roll	NO_H_NAME	Trp RNA-binding attenuation protein (TRAP)	TrpBP
CSGENE_72452476	001688248.pdbnum.pdb	0.108	83	52	7	171	239	1	75	4.279	17	0.3087	0.1443	0.3087	0.3109	7.086	0.016	e4zu9A3	MANUAL_REP	1.1.8.10	4zu9	A	A:264-342	A:264-342	O67141	beta barrels	cradle loop barrel	RIFT-related	Aminomethyltransferase beta-barrel domain	eSelB_III
CSGENE_72452476	000001707.pdbnum.pdb	0.173	52	34	3	188	237	34	78	4.044	17	0.3539	0.1187	0.2557	0.272	5.065	0.016	e2oz4A3	MANUAL_REP	11.1.1.108	2oz4	A	A:367-450	A:182-265	P05362	beta sandwiches	Immunoglobulin-like beta-sandwich	Immunoglobulin-related	Immunoglobulin/Fibronectin type III/E set domains/PapD-like	I-set_4
CSGENE_72452476	000224075.pdbnum.pdb	0.082	73	57	4	169	241	17	79	6.009	17	0.3813	0.158	0.3468	0.3263	8.125	0.016	e4il7A1	MANUAL_REP	10.2.1.77	4il7	A	A:138-222	A:75-159	Q6Q0L4	beta sandwiches	jelly-roll	NO_H_NAME	Nucleoplasmin-like/VP (viral coat and capsid proteins)	EUF07652
CSGENE_72452476	001148105.pdbnum.pdb	0.07	71	52	6	173	241	23	81	7.973	17	0.4078	0.1572	0.3532	0.3368	7.167	0.016	e3j31Q2	MANUAL_REP	10.2.1.77	3j31	Q	Q:136-222	Q:136-222	Q6Q0L4	beta sandwiches	jelly-roll	NO_H_NAME	Nucleoplasmin-like/VP (viral coat and capsid proteins)	EUF07652
CSGENE_72452476	000001985.pdbnum.pdb	0.107	121	57	8	123	240	16	88	2.17	17	0.2528	0.1211	0.2528	0.2645	17.78	0.016	e1uasA1	MANUAL_REP	12.1.1.47	1uas	A	A:274-362	A:274-362	Q9FXT4	beta sandwiches	Glycosyl hydrolase domain-like	NO_H_NAME	Glycosyl hydrolase domain	Melibiase_2_C_2
CSGENE_72452476	000001593.pdbnum.pdb	0.099	131	59	9	126	240	5	92	2.572	17	0.2737	0.1168	0.2737	0.2527	16.61	0.016	e1f00I1	MANUAL_REP	11.1.1.2519	1f00	I	I:658-752	I:1-95	P19809	beta sandwiches	Immunoglobulin-like beta-sandwich	Immunoglobulin-related	Immunoglobulin/Fibronectin type III/E set domains/PapD-like	Invasin_D3
CSGENE_72452476	000001595.pdbnum.pdb	0.093	129	66	11	122	239	2	90	2.297	17	0.2777	0.1309	0.2777	0.249	16.63	0.016	e1cwvA1	MANUAL_REP	11.1.1.2518	1cwv	A	A:503-596	A:9-102	P11922	beta sandwiches	Immunoglobulin-like beta-sandwich	Immunoglobulin-related	Immunoglobulin/Fibronectin type III/E set domains/PapD-like	Big_1
CSGENE_72452476	000001740.pdbnum.pdb	0.131	76	44	6	179	239	22	90	7.12	17	0.369	0.1542	0.3142	0.36	5.132	0.016	e1fltX1	MANUAL_REP	11.1.1.732	1flt	X	X:132-226	X:1-95	P17948	beta sandwiches	Immunoglobulin-like beta-sandwich	Immunoglobulin-related	Immunoglobulin/Fibronectin type III/E set domains/PapD-like	IG_like
CSGENE_72452476	001828343.pdbnum.pdb	0.095	105	56	7	135	237	22	89	1.636	17	0.2426	0.1081	0.2426	0.2338	15.54	0.016	e4uj6A7	MANUAL_REP	11.1.1.21	4uj6	A	A:553-647	A:523-617	O68840	beta sandwiches	Immunoglobulin-like beta-sandwich	Immunoglobulin-related	Immunoglobulin/Fibronectin type III/E set domains/PapD-like	Big_2
CSGENE_72452476	000001679.pdbnum.pdb	0.112	80	50	4	177	239	24	99	8.928	17	0.4054	0.1657	0.3308	0.4064	7.998	0.016	e1fp5A1	MANUAL_REP	11.1.1.300	1fp5	A	A:336-438	A:11-113	P01854	beta sandwiches	Immunoglobulin-like beta-sandwich	Immunoglobulin-related	Immunoglobulin/Fibronectin type III/E set domains/PapD-like	C1-set
CSGENE_72452476	000001590.pdbnum.pdb	0.067	134	65	10	127	239	3	97	2.721	17	0.253	0.1316	0.253	0.2744	13.46	0.016	e2je8A4	MANUAL_REP	11.1.1.383	2je8	A	A:679-783	A:656-760	Q8AAK6	beta sandwiches	Immunoglobulin-like beta-sandwich	Immunoglobulin-related	Immunoglobulin/Fibronectin type III/E set domains/PapD-like	EUF07702
CSGENE_72452476	000184895.pdbnum.pdb	0.125	16	14	0	222	237	93	108	9.447	17	0.5673	0.05562	0.1109	0.2939	2.988	0.016	e2qx2A2	MANUAL_REP	3535.1.1.1	2qx2	A	A:282-399	A:227-344	Q99SY4	a+b two layers	NO_X_NAME	NO_H_NAME	Sex pheromone staph-cAM373	CamS_C
CSGENE_72452476	002323974.pdbnum.pdb	0.101	128	47	11	135	237	26	110	0.8779	17	0.2205	0.1149	0.2205	0.1978	13.96	0.016	e5vhvA2	MANUAL_REP	11.1.1.2693	5vhv	A	A:253-365	A:249-361	C3K795	beta sandwiches	Immunoglobulin-like beta-sandwich	Immunoglobulin-related	Immunoglobulin/Fibronectin type III/E set domains/PapD-like	UNK_F_TYPE
CSGENE_72452476	000001171.pdbnum.pdb	0.153	78	56	5	170	241	42	115	8.437	17	0.4277	0.1846	0.3138	0.3624	6.158	0.016	e1w0nA1	MANUAL_REP	10.1.2.17	1w0n	A	A:12-131	A:12-131	P45796	beta sandwiches	jelly-roll	Concanavalin A-like	Galactose-binding domain-like	CBM_6
CSGENE_72452476	000001252.pdbnum.pdb	0.098	81	57	5	173	241	38	114	7.12	17	0.3666	0.1592	0.2621	0.3806	6.8	0.016	e2q8oA1	MANUAL_REP	10.3.1.5	2q8o	A	A:49-173	A:12-136	Q7TS55	beta sandwiches	jelly-roll	NO_H_NAME	TNF-like	TNF
CSGENE_72452476	001885518.pdbnum.pdb	0.113	79	46	6	175	239	11	79	3.413	17	0.2992	0.1263	0.2109	0.2779	11.46	0.016	e4o9yA4	MANUAL_REP	11.1.1.391	4o9y	A	A:1633-1761	A:1633-1761	Q9RN43	beta sandwiches	Immunoglobulin-like beta-sandwich	Immunoglobulin-related	Immunoglobulin/Fibronectin type III/E set domains/PapD-like	EUF07707
CSGENE_72452476	000001915.pdbnum.pdb	0.109	137	70	9	123	243	16	116	1.636	17	0.2032	0.133	0.2032	0.291	13.78	0.016	e1rsyA1	MANUAL_REP	11.2.1.13	1rsy	A	A:9F-265	A:9-151	P21707	beta sandwiches	Immunoglobulin-like beta-sandwich	NO_H_NAME	C2 domain	C2_2
CSGENE_72452476	000001771.pdbnum.pdb	0.063	79	61	4	173	239	48	125	3.048	17	0.2823	0.1105	0.1822	0.2802	14.72	0.016	e1tyeB1	MANUAL_REP	11.1.1.335	1tye	B	B:58-106,B:355-440	B:58-106,B:355-440	P05106	beta sandwiches	Immunoglobulin-like beta-sandwich	Immunoglobulin-related	Immunoglobulin/Fibronectin type III/E set domains/PapD-like	INB
CSGENE_72452476	001347545.pdbnum.pdb	0.075	106	53	6	176	237	6	110	5.678	17	0.3159	0.1609	0.2569	0.353	7.091	0.016	e4p0dA1	MANUAL_REP	11.1.4.37	4p0d	A	A:35-178	A:4-147	P18481	beta sandwiches	Immunoglobulin-like beta-sandwich	Immunoglobulin-related	Prealbumin-like	EUF07739
CSGENE_72452476	000001169.pdbnum.pdb	0.08	100	58	9	173	242	77	172	5.678	17	0.3278	0.158	0.1953	0.3319	8.113	0.016	e1tg7A1	MANUAL_REP	10.1.2.462	1tg7	A	A:667-848	A:627-808	Q700S9	beta sandwiches	jelly-roll	Concanavalin A-like	Galactose-binding domain-like	BetaGal_dom4_5_1
CSGENE_72452476	000000901.pdbnum.pdb	0.102	78	43	7	181	243	17	82	0.983	17	0.1876	0.07618	0.08993	0.2417	14.66	0.016	e2ichA1	MANUAL_REP	4252.1.1.2	2ich	A	A:24-220	A:3-199	Q82US3	beta barrels	NO_X_NAME	NO_H_NAME	AttH-like	CrtC
CSGENE_72452476	000001428.pdbnum.pdb	0.101	168	90	13	102	237	51	189	1.165	17	0.1876	0.1415	0.1644	0.2606	20.48	0.016	e1doaB1	MANUAL_REP	11.1.1.161	1doa	B	B:5-204	B:20-219	P19803	beta sandwiches	Immunoglobulin-like beta-sandwich	Immunoglobulin-related	Immunoglobulin/Fibronectin type III/E set domains/PapD-like	Rho_GDI
CSGENE_72452476	000001834.pdbnum.pdb	0.094	85	45	5	185	237	60	144	7.973	17	0.3862	0.1612	0.1901	0.3564	5.16	0.016	e2burA1	MANUAL_REP	11.1.4.219	2bur	A	A:4-200	A:8-209	P20371	beta sandwiches	Immunoglobulin-like beta-sandwich	Immunoglobulin-related	Prealbumin-like	Dioxygenase_C
CSGENE_72452476	001866028.pdbnum.pdb	0.089	123	69	9	112	225	12	100	1.165	17	0.2165	0.1173	0.1313	0.2189	17.96	0.016	e1ajkA1	MANUAL_REP	10.1.1.14	1ajk	A	A:1-214	A:1-214	P23904	beta sandwiches	jelly-roll	Concanavalin A-like	Concanavalin A-like lectins/glucanases	Glyco_hydro_16
CSGENE_72452476	000007592.pdbnum.pdb	0.106	75	46	6	188	245	62	132	3.225	17	0.3057	0.1266	0.131	0.2702	12.13	0.016	e1hw7A1	MANUAL_REP	848.1.1.1	1hw7	A	A:6-234	A:6-234	P0A6Y5	a+b complex topology	NO_X_NAME	NO_H_NAME	Hsp33 domain	HSP33_N
CSGENE_72452476	000185694.pdbnum.pdb_B	0.097	82	50	5	177	237	2	80	7.534	17	0.3723	0.1523	0.1469	0.389	9.804	0.016	e4dt7.1	MANUAL_REP	1.1.5.198	4dt7	.	A:2-15,B:16-246	A:6-32,B:1-258	P00734	beta barrels	cradle loop barrel	RIFT-related	FMN-binding split barrel	Thrombin_light,Trypsin
CSGENE_72452476	000002218.pdbnum.pdb	0.132	136	69	11	123	239	111	216	0.983	17	0.1661	0.1115	0.08658	0.2779	14.37	0.016	e2ovrB1	MANUAL_REP	5.1.4.328	2ovr	B	B:2365-2706	B:103-444	Q969H0	beta duplicates or obligate multimers	beta-propeller-like	beta-propeller	7-bladed	ANAPC4_WD40_11
CSGENE_72452476	000002205.pdbnum.pdb	0.116	146	78	11	123	234	32	160	1.233	17	0.1593	0.1063	0.07622	0.2935	15.26	0.016	e1k3iA3	MANUAL_REP	5.1.4.314	1k3i	A	A:151-537	A:168-554	P0CS93	beta duplicates or obligate multimers	beta-propeller-like	beta-propeller	7-bladed	Glyoxal_oxid_N
CSGENE_72452476	000400331.pdbnum.pdb	0.164	67	37	3	172	237	4	52	3.611	16	0.2418	0.09983	0.2376	0.3243	7.562	0.014	e3obhA1	MANUAL_REP	295.1.1	3obh	A	A:12-77	A:7-72	Q97RM2	a+b two layers	ssDNA-binding transcriptional regulator domain-like	NO_H_NAME	ssDNA-binding transcriptional regulator domain	PC4_1
CSGENE_72452476	001716691.pdbnum.pdb	0.12	83	42	5	174	243	14	78	1.731	16	0.1785	0.08624	0.1785	0.2768	11.17	0.014	e5fo3A2	MANUAL_REP	4.1.1.271	5fo3	A	A:90-168	A:90-168	P75862	beta barrels	SH3	SH3	SH3	ZapC_C
CSGENE_72452476	002084860.pdbnum.pdb	0.105	19	17	0	219	237	25	43	6.358	16	0.3752	0.06859	0.1851	0.3022	2.618	0.014	e5xblD1	MANUAL_REP	330.17.1.1	5xbl	D	D:1-82	D:1-82	A0A247D711	a+b two layers	dsRBD-like	NO_H_NAME	Anti-CRISPR protein AcrIIA4	CBM_4_9_like_1
CSGENE_72452476	000001737.pdbnum.pdb	0.088	124	62	8	125	239	4	85	4.279	16	0.2877	0.1353	0.2877	0.2848	16.2	0.014	e1gl4B1	MANUAL_REP	11.1.1.1517	1gl4	B	B:1769-1857	B:9-97	Q05793	beta sandwiches	Immunoglobulin-like beta-sandwich	Immunoglobulin-related	Immunoglobulin/Fibronectin type III/E set domains/PapD-like	I-set_2
CSGENE_72452476	001298749.pdbnum.pdb	0.088	79	50	4	171	237	14	82	7.12	16	0.348	0.1459	0.3139	0.3327	8.484	0.014	e4m00A4	MANUAL_REP	11.1.1.2528	4m00	A	A:662-751	A:452-541	Q2FUW1	beta sandwiches	Immunoglobulin-like beta-sandwich	Immunoglobulin-related	Immunoglobulin/Fibronectin type III/E set domains/PapD-like	He_PIG
CSGENE_72452476	000001599.pdbnum.pdb	0.107	84	52	7	179	242	9	89	4.528	16	0.2775	0.1449	0.2582	0.3221	7.832	0.014	e2j2zA1	MANUAL_REP	11.1.1.140	2j2z	A	A:125-217	A:125-217	Q7ATU9	beta sandwiches	Immunoglobulin-like beta-sandwich	Immunoglobulin-related	Immunoglobulin/Fibronectin type III/E set domains/PapD-like	PapD_C
CSGENE_72452476	001684830.pdbnum.pdb	0.1	60	47	3	186	241	14	70	4.528	16	0.2961	0.133	0.228	0.2851	5.564	0.014	e5a9dA2	MANUAL_REP	11.1.4.168	5a9d	A	A:482-579	A:92-189	Q9JIP7	beta sandwiches	Immunoglobulin-like beta-sandwich	Immunoglobulin-related	Prealbumin-like	2A1704_2nd
CSGENE_72452476	001068660.pdbnum.pdb	0.123	73	47	5	181	237	28	99	8.928	16	0.3881	0.1561	0.2932	0.3712	5.747	0.014	e3pvmB7	MANUAL_REP	11.1.1.2514	3pvm	B	B:812-918	B:812-918	Q91132	beta sandwiches	Immunoglobulin-like beta-sandwich	Immunoglobulin-related	Immunoglobulin/Fibronectin type III/E set domains/PapD-like	A2M_C
CSGENE_72452476	000001630.pdbnum.pdb	0.073	95	60	5	173	240	14	107	5.678	16	0.3187	0.1701	0.2842	0.3268	5.9	0.014	e1lp9E1	MANUAL_REP	11.1.1.1531	1lp9	E	E:0-117	E:1-115	P01849	beta sandwiches	Immunoglobulin-like beta-sandwich	Immunoglobulin-related	Immunoglobulin/Fibronectin type III/E set domains/PapD-like	V-set_4
CSGENE_72452476	001824167.pdbnum.pdb	0.118	59	43	4	189	240	61	117	7.12	16	0.3638	0.1392	0.2336	0.3082	5.344	0.014	e4uieA1	MANUAL_REP	11.1.1.2561	4uie	A	A:759-879	A:6-126	O68840	beta sandwiches	Immunoglobulin-like beta-sandwich	Immunoglobulin-related	Immunoglobulin/Fibronectin type III/E set domains/PapD-like	EUF07775
CSGENE_72452476	000004997.pdbnum.pdb	0.088	79	38	7	186	239	30	99	8.928	16	0.3594	0.136	0.2483	0.3839	5.572	0.014	e1r9fA1	MANUAL_REP	843.1.1.1	1r9f	A	A:25-148	A:3-126	P11690	a+b two layers	NO_X_NAME	NO_H_NAME	Tombusvirus P19 core protein, VP19	Tombus_P19
CSGENE_72452476	000005986.pdbnum.pdb	0.088	125	59	7	174	245	1	123	1.165	16	0.1603	0.09486	0.1592	0.271	15.23	0.014	e1u7bA1	MANUAL_REP	227.1.1.12	1u7b	A	A:1-126	A:1-126	P12004	a+b two layers	NO_X_NAME	NO_H_NAME	DNA clamp	PCNA_N
CSGENE_72452476	000185509.pdbnum.pdb	0.138	94	59	6	156	231	10	99	5.366	16	0.327	0.1463	0.2463	0.2841	14.35	0.014	e3rj2X1	MANUAL_REP	10.26.1.1	3rj2	X	X:5-137	X:5-137	Q5YFA7	beta sandwiches	jelly-roll	NO_H_NAME	Histone H3 binding protein ORF158L	EUF07672
CSGENE_72452476	000001461.pdbnum.pdb	0.152	72	49	3	171	230	17	88	4.279	16	0.2971	0.1208	0.1849	0.2744	9.15	0.014	e3c8dA1	MANUAL_REP	11.1.1.67	3c8d	A	A:6-150	A:9-153	Q83SB9	beta sandwiches	Immunoglobulin-like beta-sandwich	Immunoglobulin-related	Immunoglobulin/Fibronectin type III/E set domains/PapD-like	DUF3327
CSGENE_72452476	000001427.pdbnum.pdb	0.088	136	56	8	122	237	44	131	1.461	16	0.2103	0.1359	0.2086	0.2304	15.36	0.014	e1kmtA1	MANUAL_REP	11.1.1.161	1kmt	A	A:65-202	A:2-139	P52565	beta sandwiches	Immunoglobulin-like beta-sandwich	Immunoglobulin-related	Immunoglobulin/Fibronectin type III/E set domains/PapD-like	Rho_GDI
CSGENE_72452476	000001806.pdbnum.pdb	0.112	80	55	7	179	242	80	159	4.792	16	0.2958	0.1426	0.1878	0.3156	7.245	0.014	e2q9oA1	MANUAL_REP	3156.1.1.7	2q9o	A	A:1-162	A:1-162	Q70KY3	beta sandwiches	Cupredoxin-like	NO_H_NAME	Cupredoxin-related	Cu-oxidase_3
CSGENE_72452476	000147045.pdbnum.pdb	0.166	54	32	3	185	237	1	42	3.048	16	0.2816	0.08943	0.1158	0.2551	11.37	0.014	e3lwtX1	MANUAL_REP	3257.1.1.1	3lwt	X	X:1-180	X:2-181	P32368	a+b complex topology	NO_X_NAME	NO_H_NAME	Phosphoinositide phosphatase SAC1 N-terminal domain	Syja_N_N
CSGENE_72452476	001551410.pdbnum.pdb	0.071	154	92	12	127	243	24	163	0.9289	16	0.1444	0.1044	0.12	0.2704	15.55	0.014	e4cg4A1	MANUAL_REP	10.1.1.34	4cg4	A	A:588-788	A:177-377	O15553	beta sandwiches	jelly-roll	Concanavalin A-like	Concanavalin A-like lectins/glucanases	SPRY
CSGENE_72452476	001563565.pdbnum.pdb	0.105	171	97	16	95	242	161	298	1.04	16	0.1466	0.116	0.09505	0.2717	17.9	0.014	e4yd8A1	MANUAL_REP	5.1.4.123	4yd8	A	A:3-369	A:7-373	Q3SYG4	beta duplicates or obligate multimers	beta-propeller-like	beta-propeller	7-bladed	PHTB1_N
CSGENE_72452476	000001962.pdbnum.pdb	0.126	71	47	6	173	241	10	67	8.437	15	0.3933	0.1507	0.3751	0.3121	10.96	0.011	e1mxgA1	MANUAL_REP	12.1.1.354	1mxg	A	A:362-435	A:362-435	Q7LYT7	beta sandwiches	Glycosyl hydrolase domain-like	NO_H_NAME	Glycosyl hydrolase domain	UNK_F_TYPE
CSGENE_72452476	000006496.pdbnum.pdb	0.129	85	43	6	182	242	1	78	3.225	15	0.2312	0.09877	0.2312	0.285	11.03	0.011	e2f23A2	MANUAL_REP	284.1.1.6	2f23	A	A:78-156	A:78-156	Q72JT8	a+b two layers	FKBP-like	FKBP-like	FKBP-like	GreA_GreB
CSGENE_72452476	002048187.pdbnum.pdb	0.081	111	60	6	123	226	9	84	5.366	15	0.3215	0.1455	0.3215	0.2808	14.18	0.011	e5mqmA4	MANUAL_REP	12.1.1.333	5mqm	A	A:837-922	A:837-922	Q8A931	beta sandwiches	Glycosyl hydrolase domain-like	NO_H_NAME	Glycosyl hydrolase domain	Glyco_hydro_106_4th
CSGENE_72452476	000223740.pdbnum.pdb	0.113	88	55	7	175	245	4	85	4.279	15	0.2479	0.1183	0.2442	0.2799	15.11	0.011	e2lw3A1	MANUAL_REP	10.39.1.1	2lw3	A	A:51-140	A:1-90	P9WJS9	beta sandwiches	jelly-roll	NO_H_NAME	Soluble domain of MmpS4	Mycobact_memb
CSGENE_72452476	000001727.pdbnum.pdb	0.148	74	48	4	179	239	22	93	9.447	15	0.3537	0.1453	0.2922	0.3447	6.397	0.011	e3darA1	MANUAL_REP	11.1.1.1514	3dar	A	A:153-249	A:9-105	P21802	beta sandwiches	Immunoglobulin-like beta-sandwich	Immunoglobulin-related	Immunoglobulin/Fibronectin type III/E set domains/PapD-like	I-set
CSGENE_72452476	000220332.pdbnum.pdb	0.074	121	55	6	122	239	9	75	4.279	15	0.2487	0.1109	0.2487	0.2794	17.45	0.011	e4e5xG1	MANUAL_REP	11.1.1.6	4e5x	G	G:2-100	G:2-100	P68979	beta sandwiches	Immunoglobulin-like beta-sandwich	Immunoglobulin-related	Immunoglobulin/Fibronectin type III/E set domains/PapD-like	Adeno_GP19K
CSGENE_72452476	000001555.pdbnum.pdb	0.096	124	68	12	126	242	9	95	3.821	15	0.2595	0.1412	0.2595	0.2528	17.35	0.011	e1x5jA1	MANUAL_REP	11.1.1.299	1x5j	A	A:8-107	A:8-107	Q92859	beta sandwiches	Immunoglobulin-like beta-sandwich	Immunoglobulin-related	Immunoglobulin/Fibronectin type III/E set domains/PapD-like	fn3_6
CSGENE_72452476	002029625.pdbnum.pdb	0.08	25	22	1	213	237	51	74	9.997	15	0.4979	0.07075	0.1615	0.2621	7.204	0.011	e5j6qA3	MANUAL_REP	896.2.1.2	5j6q	A	A:191-289	A:186-284	Q183N4	a+b two layers	SRP9/14-like	NO_H_NAME	Cell wall binding protein cwp8 domain 3	EUF08455
CSGENE_72452476	000001685.pdbnum.pdb	0.113	123	68	8	123	237	6	95	1.101	15	0.1536	0.0799	0.1536	0.2251	18.72	0.011	e1k5nB1	MANUAL_REP	11.1.1.2544	1k5n	B	B:0-99	B:1-100	P61769	beta sandwiches	Immunoglobulin-like beta-sandwich	Immunoglobulin-related	Immunoglobulin/Fibronectin type III/E set domains/PapD-like	C1-set_2
CSGENE_72452476	000001567.pdbnum.pdb	0.03	65	49	5	186	237	35	98	8.437	15	0.381	0.1336	0.2675	0.319	6.113	0.011	e2omzB1	MANUAL_REP	11.1.1.2522	2omz	B	B:-2-101	B:2-105	P12830	beta sandwiches	Immunoglobulin-like beta-sandwich	Immunoglobulin-related	Immunoglobulin/Fibronectin type III/E set domains/PapD-like	Cadherin
CSGENE_72452476	000001271.pdbnum.pdb	0.152	72	37	8	175	239	4	58	1.304	15	0.2122	0.08213	0.162	0.1962	11.81	0.011	e1js8A1	MANUAL_REP	10.9.1.1	1js8	A	A:2792-2892	A:290-390	O61363	beta sandwiches	jelly-roll	NO_H_NAME	C-terminal domain of mullusc hemocyanin	Haemocyan_bet_s
CSGENE_72452476	001498240.pdbnum.pdb	0.05	119	64	7	135	243	24	103	3.048	15	0.2516	0.1409	0.2516	0.2454	14.07	0.011	e4a5wA5	MANUAL_REP	11.1.1.2516	4a5w	A	A:460-565	A:442-547	P01031	beta sandwiches	Immunoglobulin-like beta-sandwich	Immunoglobulin-related	Immunoglobulin/Fibronectin type III/E set domains/PapD-like	A2M_N_2
CSGENE_72452476	001097173.pdbnum.pdb	0.17	82	41	6	182	239	25	103	6.728	15	0.3349	0.1538	0.2834	0.3139	5.238	0.011	e1e07A1	MANUAL_REP	11.1.1.243	10000000	A	A:1-107	A:1-107	P06731	beta sandwiches	Immunoglobulin-like beta-sandwich	Immunoglobulin-related	Immunoglobulin/Fibronectin type III/E set domains/PapD-like	V-set_9
CSGENE_72452476	001693531.pdbnum.pdb	0.087	80	55	7	173	242	7	78	5.366	15	0.2763	0.1316	0.2177	0.2909	7.699	0.011	e5dfzA1	MANUAL_REP	11.2.1.28	5dfz	A	A:20-151	A:20-151	Q05919	beta sandwiches	Immunoglobulin-like beta-sandwich	NO_H_NAME	C2 domain	EUF07783
CSGENE_72452476	000006723.pdbnum.pdb	0.101	79	38	5	179	244	16	74	6.728	15	0.3054	0.1189	0.2205	0.3181	9.021	0.011	e1xdiA1	MANUAL_REP	244.2.1.5	1xdi	A	A:349-466	A:349-466	P9WHH7	a+b two layers	FAD-linked reductases, C-terminal domain-like	NO_H_NAME	FAD/NAD-linked reduatases, dimerisation (C-terminal) domain	Pyr_redox_dim
CSGENE_72452476	000001610.pdbnum.pdb	0.112	116	56	11	152	241	16	110	3.413	15	0.2328	0.1286	0.2254	0.2671	16.77	0.011	e2iteA1	MANUAL_REP	11.1.1.135	2ite	A	A:64-184	A:7-127	Q2FZE9	beta sandwiches	Immunoglobulin-like beta-sandwich	Immunoglobulin-related	Immunoglobulin/Fibronectin type III/E set domains/PapD-like	NEAT
CSGENE_72452476	001068656.pdbnum.pdb	0.081	147	71	10	125	240	6	119	2.572	15	0.2344	0.1398	0.2344	0.236	17.12	0.011	e3pvmB3	MANUAL_REP	11.1.1.194	3pvm	B	B:219-341	B:219-341	Q91132	beta sandwiches	Immunoglobulin-like beta-sandwich	Immunoglobulin-related	Immunoglobulin/Fibronectin type III/E set domains/PapD-like	KOG1366_2nd_1
CSGENE_72452476	000001815.pdbnum.pdb	0.081	74	53	5	172	237	56	122	2.721	15	0.2419	0.1038	0.1692	0.2429	12.97	0.011	e1sddB4	MANUAL_REP	3156.1.1.15	1sdd	B	B:1724-1862	B:188-326	Q28107	beta sandwiches	Cupredoxin-like	NO_H_NAME	Cupredoxin-related	Cu-oxidase_2_1
CSGENE_72452476	000001522.pdbnum.pdb	0.079	151	82	12	105	242	1	107	3.225	15	0.2538	0.1552	0.2538	0.262	18.09	0.011	e1ueyA1	MANUAL_REP	11.1.1.213	1uey	A	A:1-127	A:1-127	Q92823	beta sandwiches	Immunoglobulin-like beta-sandwich	Immunoglobulin-related	Immunoglobulin/Fibronectin type III/E set domains/PapD-like	fn3
CSGENE_72452476	000006721.pdbnum.pdb	0.19	21	17	0	220	240	52	72	8.437	15	0.3948	0.07439	0.1308	0.283	2.715	0.011	e1ojtA1	MANUAL_REP	244.2.1.5	1ojt	A	A:471-598	A:355-482	Q51225	a+b two layers	FAD-linked reductases, C-terminal domain-like	NO_H_NAME	FAD/NAD-linked reduatases, dimerisation (C-terminal) domain	Pyr_redox_dim
CSGENE_72452476	000001606.pdbnum.pdb	0.072	138	69	10	123	243	33	128	2.43	15	0.1982	0.1261	0.1982	0.255	15.42	0.011	e1kyfA1	MANUAL_REP	11.1.1.10	1kyf	A	A:692-824	A:1-133	P17427	beta sandwiches	Immunoglobulin-like beta-sandwich	Immunoglobulin-related	Immunoglobulin/Fibronectin type III/E set domains/PapD-like	Alpha_adaptinC2
CSGENE_72452476	000001786.pdbnum.pdb	0.094	74	54	6	173	237	59	128	7.12	15	0.3074	0.1489	0.224	0.3183	6.091	0.011	e1fwxA1	MANUAL_REP	3156.1.1.2	1fwx	A	A:452-581	A:462-593	Q51705	beta sandwiches	Cupredoxin-like	NO_H_NAME	Cupredoxin-related	COX2
CSGENE_72452476	000001565.pdbnum.pdb	0.112	71	46	4	178	237	31	95	7.12	15	0.3266	0.1171	0.1926	0.3251	10.41	0.011	e1op4A1	MANUAL_REP	11.1.1.35	1op4	A	A:24-159	A:24-159	P15116	beta sandwiches	Immunoglobulin-like beta-sandwich	Immunoglobulin-related	Immunoglobulin/Fibronectin type III/E set domains/PapD-like	Cadherin_pro
CSGENE_72452476	000185275.pdbnum.pdb	0.08	124	48	8	175	243	33	145	2.17	15	0.1872	0.1099	0.1615	0.2612	11.19	0.011	e3fyfA1	MANUAL_REP	9.10.1.1	3fyf	A	A:33-188	A:15-170	A6L587	beta barrels	Lipocalins/Streptavidin	NO_H_NAME	Uncharacterized protein bvu_3222	DUF4251
CSGENE_72452476	000001152.pdbnum.pdb	0.086	138	75	12	117	241	32	131	3.413	15	0.2345	0.1519	0.2087	0.2587	16.17	0.011	e1gwmA1	MANUAL_REP	10.1.2.110	1gwm	A	A:1-153	A:1-153	Q9C171	beta sandwiches	jelly-roll	Concanavalin A-like	Galactose-binding domain-like	CBM29_CBM65_2
CSGENE_72452476	000010120.pdbnum.pdb	0.062	32	24	1	212	237	169	200	7.534	15	0.3848	0.07928	0.06491	0.2885	4.651	0.011	e1wchA1	MANUAL_REP	2007.2.3.10	1wch	A	A:2170-2477	A:8-315	Q12923	a/b three-layered sandwiches	Flavodoxin-like	Flavoproteins/Phosphotyrosine protein phosphatases-like	(Phosphotyrosine protein) phosphatases II	Y_phosphatase
CSGENE_72452476	000002219.pdbnum.pdb	0.084	142	88	12	123	241	208	330	1.546	15	0.1776	0.1195	0.09307	0.2367	15.93	0.011	e1yfqA1	MANUAL_REP	5.1.4.40	1yfq	A	A:1-342	A:1-342	P26449	beta duplicates or obligate multimers	beta-propeller-like	beta-propeller	7-bladed	ANAPC4_WD40_9
CSGENE_72452476	000006507.pdbnum.pdb	0.1	30	20	1	188	217	4	26	5.678	14	0.4118	0.05649	0.1533	0.186	11.15	0.01	e3eipA1	MANUAL_REP	284.3.1.1	3eip	A	A:1-84	A:1-84	P02984	a+b two layers	FKBP-like	NO_H_NAME	Colicin E3 immunity protein	Cloacin_immun
CSGENE_72452476	002576228.pdbnum.pdb	0.048	83	53	6	173	245	20	86	5.366	14	0.241	0.1105	0.232	0.3036	11.14	0.01	e6paiC2	MANUAL_REP	243.3.1.31	6pai	C	C:449-540	C:347-438	NO_UNP	a+b two layers	Cystatin-like	NO_H_NAME	Cystatin/monellin	UNK_F_TYPE
CSGENE_72452476	000001688.pdbnum.pdb	0.125	120	65	7	122	236	5	89	3.048	14	0.1998	0.08348	0.1998	0.2517	19.63	0.01	e3fruA1	MANUAL_REP	11.1.1.2544	3fru	A	A:179-269	A:179-269	P13599	beta sandwiches	Immunoglobulin-like beta-sandwich	Immunoglobulin-related	Immunoglobulin/Fibronectin type III/E set domains/PapD-like	C1-set_2
CSGENE_72452476	001786513.pdbnum.pdb	0.117	119	62	10	125	237	3	84	2.43	14	0.1983	0.1013	0.1983	0.2324	15.31	0.01	e4aq1A2	MANUAL_REP	11.1.1.21	4aq1	A	A:295-389	A:265-359	Q45664	beta sandwiches	Immunoglobulin-like beta-sandwich	Immunoglobulin-related	Immunoglobulin/Fibronectin type III/E set domains/PapD-like	Big_2
CSGENE_72452476	000146926.pdbnum.pdb	0.209	43	30	3	127	167	27	67	9.447	14	0.4012	0.09277	0.2036	0.2855	9.168	0.01	e2wb6A1	MANUAL_REP	3066.1.1.1	2wb6	A	A:2-96	A:30-124	Q70LC3	a+b two layers	NO_X_NAME	NO_H_NAME	AFV1-102	EUF08384
CSGENE_72452476	001144750.pdbnum.pdb	0.111	99	51	8	172	237	1	95	5.678	14	0.2448	0.1154	0.2448	0.3061	14.11	0.01	e3pl6A2	MANUAL_REP	11.1.1.2544	3pl6	A	A:83-180	A:86-183	A0A173ADG5	beta sandwiches	Immunoglobulin-like beta-sandwich	Immunoglobulin-related	Immunoglobulin/Fibronectin type III/E set domains/PapD-like	C1-set_2
CSGENE_72452476	001779593.pdbnum.pdb	0.039	127	73	8	125	240	9	97	4.044	14	0.2377	0.1313	0.2377	0.2654	16.2	0.01	e5hx2A1	MANUAL_REP	11.1.1.299	5hx2	A	A:3-104	A:3-104	P19061	beta sandwiches	Immunoglobulin-like beta-sandwich	Immunoglobulin-related	Immunoglobulin/Fibronectin type III/E set domains/PapD-like	fn3_6
CSGENE_72452476	002084814.pdbnum.pdb	0.079	138	74	9	123	245	6	105	3.048	14	0.2157	0.1087	0.2157	0.2538	19.72	0.01	e1hzhH6	MANUAL_REP	11.1.1.787	1hzh	H	H:114-235	H:128-232	P01857	beta sandwiches	Immunoglobulin-like beta-sandwich	Immunoglobulin-related	Immunoglobulin/Fibronectin type III/E set domains/PapD-like	C1-set_1
CSGENE_72452476	000185207.pdbnum.pdb	0.104	163	64	9	100	242	1	101	2.297	14	0.2	0.1053	0.2	0.2231	20.55	0.01	e3elqA1	MANUAL_REP	11.1.1.328	3elq	A	A:1-102	A:1-102	Q8FDI4	beta sandwiches	Immunoglobulin-like beta-sandwich	Immunoglobulin-related	Immunoglobulin/Fibronectin type III/E set domains/PapD-like	Arylsulfotran_N
CSGENE_72452476	001097217.pdbnum.pdb	0.125	72	47	7	174	239	1	62	2.43	14	0.2265	0.09045	0.1688	0.2	14.87	0.01	e3j32A8	MANUAL_REP	10.9.1.1	3j32	A	A:1548-1658	A:1548-1658	C7FEG7	beta sandwiches	jelly-roll	NO_H_NAME	C-terminal domain of mullusc hemocyanin	Haemocyan_bet_s
CSGENE_72452476	000000003.pdbnum.pdb	0.081	98	50	6	177	241	1	91	7.534	14	0.2787	0.1313	0.2446	0.33	10.29	0.01	e2rspA1	MANUAL_REP	1.1.1.4	2rsp	A	A:1-124	A:1-124	P03322	beta barrels	cradle loop barrel	RIFT-related	acid protease	RVP
CSGENE_72452476	001349399.pdbnum.pdb	0.082	146	68	11	123	240	6	113	2.88	14	0.2234	0.1313	0.2234	0.2359	17.86	0.01	e1l9mA6	MANUAL_REP	11.1.1.2532	1l9m	A	A:479-593	A:479-593	Q08188	beta sandwiches	Immunoglobulin-like beta-sandwich	Immunoglobulin-related	Immunoglobulin/Fibronectin type III/E set domains/PapD-like	Transglut_C_1
CSGENE_72452476	000185438.pdbnum.pdb	0.069	129	77	10	123	240	15	111	3.413	14	0.21	0.1213	0.21	0.2789	14.34	0.01	e3od9A1	MANUAL_REP	3308.1.1.3	3od9	A	A:21-142	A:3-124	A0KHJ5	beta duplicates or obligate multimers	periplasmic lysozyme inhibitor of I-type lysozyme-like	NO_H_NAME	periplasmic lysozyme inhibitor of I-type lysozyme	PliI
CSGENE_72452476	000001429.pdbnum.pdb	0.108	83	47	6	175	242	65	135	5.678	14	0.3074	0.1277	0.2014	0.2494	8.819	0.01	e1kshB1	MANUAL_REP	11.1.1.95	1ksh	B	B:2-150	B:4-152	O43924	beta sandwiches	Immunoglobulin-like beta-sandwich	Immunoglobulin-related	Immunoglobulin/Fibronectin type III/E set domains/PapD-like	GMP_PDE_delta
CSGENE_72452476	001388530.pdbnum.pdb	0.076	143	76	7	123	239	34	146	4.792	14	0.2467	0.1588	0.2399	0.2969	15.63	0.01	e4w8jA5	MANUAL_REP	10.1.2.47	4w8j	A	A:685-871	A:685-871	P05068	beta sandwiches	jelly-roll	Concanavalin A-like	Galactose-binding domain-like	avtA_like
CSGENE_72452476	000002311.pdbnum.pdb	0.129	62	38	6	190	242	92	146	3.611	14	0.2736	0.08959	0.1305	0.2271	16.47	0.01	e1udxA1	MANUAL_REP	710.1.1.1	1udx	A	A:1-156	A:1-156	Q5SHE9	beta complex topology	NO_X_NAME	NO_H_NAME	Obg GTP-binding protein N-terminal domain	GTP1_OBG
CSGENE_72452476	000001332.pdbnum.pdb	0.115	139	63	14	123	241	20	118	0.8779	14	0.1425	0.09047	0.1283	0.1966	17.03	0.01	e1yudA1	MANUAL_REP	10.12.1.22	1yud	A	A:1-158	A:11-168	Q8EIN8	beta sandwiches	jelly-roll	NO_H_NAME	Double-stranded beta-helix	Cupin_5
CSGENE_72452476	000146341.pdbnum.pdb	0.102	225	131	13	37	242	5	177	3.048	14	0.1931	0.1582	0.1931	0.2655	20.7	0.01	e3ptyA1	MANUAL_REP	10.1.2.467	3pty	A	A:760-967	A:42-249	P9WNL5	beta sandwiches	jelly-roll	Concanavalin A-like	Galactose-binding domain-like	Arabino_trans_C_1st
CSGENE_72452476	001555750.pdbnum.pdb	0.098	81	46	8	174	237	74	144	2.88	14	0.2336	0.1052	0.1088	0.2105	15.01	0.01	e4yzsB1	MANUAL_REP	5.1.12.1	4yzs	B	B:104-400	B:6-302	Q9NZJ5	beta duplicates or obligate multimers	beta-propeller-like	beta-propeller	PERK and Ire1 luminal domains	PQQ_2
CSGENE_72452476	000007856.pdbnum.pdb	0.112	80	43	3	188	240	222	300	5.071	14	0.2268	0.09718	0.08215	0.3026	9.734	0.01	e1uteA1	MANUAL_REP	246.2.1.22	1ute	A	A:3-304	A:3-304	P09889	a+b four layers	Carbon-nitrogen hydrolase-like	NO_H_NAME	Metallo-dependent phosphatases	PhoD_1
CSGENE_72452476	000002181.pdbnum.pdb	0.054	146	86	11	123	243	190	308	2.43	14	0.175	0.1197	0.1018	0.2588	13.36	0.01	e2dg1A1	MANUAL_REP	5.1.3.31	2dg1	A	A:6-324	A:6-324	Q99QV3	beta duplicates or obligate multimers	beta-propeller-like	beta-propeller	6-bladed	SGL_1
CSGENE_72452476	001400361.pdbnum.pdb	0.107	28	24	1	210	237	258	284	8.928	14	0.4166	0.08239	0.06002	0.2733	4.259	0.01	e4raaA1	MANUAL_REP	5.1.3.34	4raa	A	A:30-383	A:9-362	Q5LJ40	beta duplicates or obligate multimers	beta-propeller-like	beta-propeller	6-bladed	DUF5128
CSGENE_72452476	000223841.pdbnum.pdb	0.118	177	106	13	85	243	345	489	1.731	14	0.1575	0.1212	0.06958	0.2407	19.62	0.01	e3hx6A1	MANUAL_REP	5.1.4.21	3hx6	A	A:644-1148	A:51-555	Q9HVM8	beta duplicates or obligate multimers	beta-propeller-like	beta-propeller	7-bladed	Neisseria_PilC
CSGENE_72452476	000139299.pdbnum.pdb	0.102	39	26	1	208	237	14	52	6.728	13	0.2796	0.0764	0.2101	0.2774	6.317	0.009	e3lwhA1	MANUAL_REP	4.26.1.1	3lwh	A	A:2-60	A:2-60	Q97ZE3	beta barrels	SH3	NO_H_NAME	Chromatin protein Cren7	Cren7
CSGENE_72452476	000001589.pdbnum.pdb	0.041	120	64	6	123	239	4	75	2.43	13	0.1792	0.08793	0.1792	0.2419	14.19	0.009	e2je8A3	MANUAL_REP	11.1.1.384	2je8	A	A:784-864	A:761-841	Q8AAK6	beta sandwiches	Immunoglobulin-like beta-sandwich	Immunoglobulin-related	Immunoglobulin/Fibronectin type III/E set domains/PapD-like	EUF07703
CSGENE_72452476	000189202.pdbnum.pdb	0.094	117	54	7	127	237	11	81	2.88	13	0.1912	0.09315	0.1912	0.2331	17.38	0.009	e2covD1	MANUAL_REP	11.1.1.8	2cov	D	D:378-469	D:5-96	Q8RS40	beta sandwiches	Immunoglobulin-like beta-sandwich	Immunoglobulin-related	Immunoglobulin/Fibronectin type III/E set domains/PapD-like	AlcCBM31
CSGENE_72452476	000223972.pdbnum.pdb	0.108	46	33	4	192	237	47	84	5.366	13	0.2863	0.07133	0.1602	0.2347	11.37	0.009	e4ak1A2	MANUAL_REP	11.1.1.1005	4ak1	A	A:332-424	A:332-424	Q89YS0	beta sandwiches	Immunoglobulin-like beta-sandwich	Immunoglobulin-related	Immunoglobulin/Fibronectin type III/E set domains/PapD-like	FlgD_ig
CSGENE_72452476	000001505.pdbnum.pdb	0.065	123	69	8	126	240	6	90	9.997	13	0.3442	0.1648	0.3442	0.2898	16.23	0.009	e1fyhB1	MANUAL_REP	11.1.1.174	1fyh	B	B:12-109	B:12-109	P15260	beta sandwiches	Immunoglobulin-like beta-sandwich	Immunoglobulin-related	Immunoglobulin/Fibronectin type III/E set domains/PapD-like	Tissue_fac
CSGENE_72452476	001807490.pdbnum.pdb	0.065	123	67	10	125	242	7	86	3.611	13	0.2393	0.1272	0.2393	0.2204	16.1	0.009	e5fmvA3	MANUAL_REP	11.1.1.213	5fmv	A	A:387-480	A:168-261	P08575	beta sandwiches	Immunoglobulin-like beta-sandwich	Immunoglobulin-related	Immunoglobulin/Fibronectin type III/E set domains/PapD-like	fn3
CSGENE_72452476	002084823.pdbnum.pdb	0.126	119	65	7	125	239	6	89	2.297	13	0.1454	0.08358	0.1454	0.2705	17.32	0.009	e5ii6A1	MANUAL_REP	11.1.1.2751	5ii6	A	A:42-146	A:8-112	P20239	beta sandwiches	Immunoglobulin-like beta-sandwich	Immunoglobulin-related	Immunoglobulin/Fibronectin type III/E set domains/PapD-like	UNK_F_TYPE
CSGENE_72452476	000001691.pdbnum.pdb	0.09	122	73	9	123	237	6	96	1.938	13	0.1583	0.08557	0.1583	0.2309	18.9	0.009	e1uvqA1	MANUAL_REP	11.1.1.2544	1uvq	A	A:85-183	A:85-183	P01909	beta sandwiches	Immunoglobulin-like beta-sandwich	Immunoglobulin-related	Immunoglobulin/Fibronectin type III/E set domains/PapD-like	C1-set_2
CSGENE_72452476	001097209.pdbnum.pdb	0.071	98	58	7	175	239	3	100	7.534	13	0.2883	0.1502	0.2826	0.2952	7.825	0.009	e3j32A16	MANUAL_REP	10.9.1.1	3j32	A	A:3203-3303	A:3203-3303	C7FEG7	beta sandwiches	jelly-roll	NO_H_NAME	C-terminal domain of mullusc hemocyanin	Haemocyan_bet_s
CSGENE_72452476	000000980.pdbnum.pdb	0.142	56	39	3	186	237	5	55	7.12	13	0.2658	0.08723	0.1642	0.2928	13.41	0.009	e1xodA1	MANUAL_REP	220.1.1.34	1xod	A	A:10-123	A:5-118	Q66JG9	beta barrels	PH domain-like	NO_H_NAME	PH domain-like	WH1
CSGENE_72452476	000001620.pdbnum.pdb	0.12	58	37	6	179	225	20	74	3.225	13	0.2405	0.08696	0.1546	0.2097	8.133	0.009	e1rowA1	MANUAL_REP	11.1.1.133	1row	A	A:3-109	A:3-109	O01829	beta sandwiches	Immunoglobulin-like beta-sandwich	Immunoglobulin-related	Immunoglobulin/Fibronectin type III/E set domains/PapD-like	Motile_Sperm
CSGENE_72452476	001144829.pdbnum.pdb	0.073	149	69	11	124	240	1	112	6.728	13	0.2738	0.1488	0.2738	0.2783	15.66	0.009	e3hn5A2	MANUAL_REP	11.1.1.333	3hn5	A	A:122-235	A:102-215	Q5LIG1	beta sandwiches	Immunoglobulin-like beta-sandwich	Immunoglobulin-related	Immunoglobulin/Fibronectin type III/E set domains/PapD-like	DUF3823_C
CSGENE_72452476	001828344.pdbnum.pdb	0.13	130	71	11	125	240	6	107	2.721	13	0.1737	0.09581	0.1737	0.2529	14.85	0.009	e4uj8D1	MANUAL_REP	11.1.1.1551	4uj8	D	D:648-758	D:7-117	O68840	beta sandwiches	Immunoglobulin-like beta-sandwich	Immunoglobulin-related	Immunoglobulin/Fibronectin type III/E set domains/PapD-like	EUF07734
CSGENE_72452476	001031014.pdbnum.pdb	0.089	89	48	6	173	237	29	108	6.358	13	0.2622	0.1184	0.2162	0.277	10.52	0.009	e2q3zA2	MANUAL_REP	11.1.1.2532	2q3z	A	A:472-585	A:472-585	P21980	beta sandwiches	Immunoglobulin-like beta-sandwich	Immunoglobulin-related	Immunoglobulin/Fibronectin type III/E set domains/PapD-like	Transglut_C_1
CSGENE_72452476	001489663.pdbnum.pdb	0.104	67	38	3	175	241	41	85	4.528	13	0.24	0.1076	0.1755	0.2263	7.857	0.009	e4qxlA1	MANUAL_REP	10.1.2.94	4qxl	A	A:1-115	A:1-115	X5B9E9	beta sandwiches	jelly-roll	Concanavalin A-like	Galactose-binding domain-like	FlhE
CSGENE_72452476	001412427.pdbnum.pdb	0.064	78	40	5	188	237	18	90	4.792	13	0.2134	0.08351	0.1464	0.2695	11.37	0.009	e4r7rA1	MANUAL_REP	3784.1.1.2	4r7r	A	A:1-123	A:4-126	Q0TRL6	a+b two layers	NO_X_NAME	NO_H_NAME	Putative lipoprotein CPF_1278-related	DUF4883
CSGENE_72452476	000001415.pdbnum.pdb	0.155	103	47	7	173	243	21	115	7.12	13	0.2727	0.1426	0.2368	0.3035	8.328	0.009	e2fhfA2	MANUAL_REP	11.1.1.250	2fhf	A	A:163-287	A:163-287	NO_UNP	beta sandwiches	Immunoglobulin-like beta-sandwich	Immunoglobulin-related	Immunoglobulin/Fibronectin type III/E set domains/PapD-like	pullul_strch_1st
CSGENE_72452476	000000824.pdbnum.pdb	0.099	141	72	10	111	241	23	118	2.17	13	0.1796	0.1099	0.1796	0.2101	17.1	0.009	e1tw4A1	MANUAL_REP	9.1.1.12	1tw4	A	A:1-125	A:1-125	P80226	beta barrels	Lipocalins/Streptavidin	NO_H_NAME	Lipocalins	Lipocalin_7
CSGENE_72452476	000001820.pdbnum.pdb	0.146	41	27	2	203	237	85	123	6.009	13	0.3081	0.09016	0.1482	0.2356	5.554	0.009	e1kzqA1	MANUAL_REP	3156.3.1.2	1kzq	A	A:3-131	A:4-132	P13664	beta sandwiches	Cupredoxin-like	NO_H_NAME	Surface antigen 1 (SAG1)-related-sequence (SRS) family	SAG
CSGENE_72452476	000002095.pdbnum.pdb	0.13	130	67	8	123	243	17	109	1.938	13	0.1578	0.09139	0.1578	0.2458	15.06	0.009	e2psbA1	MANUAL_REP	4976.1.1.1	2psb	A	A:179-308	A:179-308	O34968	beta sandwiches	NO_X_NAME	NO_H_NAME	C-terminal domain in YerB-like proteins	DUF3048_C
CSGENE_72452476	000000823.pdbnum.pdb	0.108	148	78	11	108	243	22	127	3.413	13	0.1817	0.1087	0.1817	0.2638	19.63	0.009	e1lfoA1	MANUAL_REP	9.1.1.12	1lfo	A	A:0-127	A:1-128	P02692	beta barrels	Lipocalins/Streptavidin	NO_H_NAME	Lipocalins	Lipocalin_7
CSGENE_72452476	001108150.pdbnum.pdb	0.096	104	50	10	172	237	1	98	4.528	13	0.2168	0.1216	0.1824	0.2686	9.223	0.009	e4mqdA1	MANUAL_REP	3776.1.1.1	4mqd	A	A:1-132	A:4-135	P12669	beta sandwiches	NO_X_NAME	NO_H_NAME	DNA-entry nuclease inhibitor	ComJ
CSGENE_72452476	001890027.pdbnum.pdb	0.076	221	89	17	27	241	19	130	2.721	13	0.1923	0.1239	0.1923	0.2284	17.61	0.009	e5kvmA1	MANUAL_REP	10.45.1.1	5kvm	A	A:28-164	A:1-137	Q8K209	beta sandwiches	jelly-roll	NO_H_NAME	PTX/LNS-Like (PLL) domain	EUF07679
CSGENE_72452476	000185414.pdbnum.pdb	0.063	126	75	9	121	235	3	96	2.43	13	0.1732	0.09997	0.155	0.2236	15.86	0.009	e3mswA1	MANUAL_REP	3347.1.1.1	3msw	A	A:26-163	A:2-139	Q5LAR6	beta meanders	NO_X_NAME	NO_H_NAME	Uncharacterized protein BF3112	DUF3836
CSGENE_72452476	000001432.pdbnum.pdb	0.052	152	71	12	125	241	10	123	3.225	13	0.1886	0.1298	0.1803	0.2353	14.68	0.009	e1xl4A1	MANUAL_REP	11.1.1.121	1xl4	A	A:139-299	A:139-299	Q2W6R1	beta sandwiches	Immunoglobulin-like beta-sandwich	Immunoglobulin-related	Immunoglobulin/Fibronectin type III/E set domains/PapD-like	IRK_C
CSGENE_72452476	000185318.pdbnum.pdb	0.075	226	123	17	28	240	1	153	3.611	13	0.1912	0.1334	0.1912	0.2586	21.19	0.009	e3holA2	MANUAL_REP	5084.1.1.16	3hol	A	A:132-293	A:113-274	Q44124	beta barrels	Outer membrane meander beta-barrels	NO_H_NAME	OMPA-like	TbpB_B_D
CSGENE_72452476	001117607.pdbnum.pdb	0.103	77	50	6	173	243	62	125	3.048	13	0.1897	0.08475	0.1126	0.2314	15.4	0.009	e2wzpP2	MANUAL_REP	10.29.1.4	2wzp	P	P:135-298	P:163-326	D3KFX6	beta sandwiches	jelly-roll	NO_H_NAME	Jelly-roll domain in distal tail protein (Dit)-like proteins	EUF07673
CSGENE_72452476	000001142.pdbnum.pdb	0.099	151	92	12	125	243	28	166	4.792	13	0.216	0.1533	0.1997	0.2661	17.4	0.009	e1k42A1	MANUAL_REP	10.1.2.349	1k42	A	A:1-168	A:1-168	P96988	beta sandwiches	jelly-roll	Concanavalin A-like	Galactose-binding domain-like	CBM_4_9_1
CSGENE_72452476	000001182.pdbnum.pdb	0.083	72	44	4	173	241	38	90	4.279	13	0.2232	0.1067	0.1399	0.2374	9.073	0.009	e1sdwA2	MANUAL_REP	10.2.1.206	1sdw	A	A:199-356	A:157-314	P14925	beta sandwiches	jelly-roll	NO_H_NAME	Nucleoplasmin-like/VP (viral coat and capsid proteins)	Cu2_monoox_C
CSGENE_72452476	001411822.pdbnum.pdb	0.112	124	54	9	175	243	25	147	1.304	13	0.1279	0.08586	0.1008	0.2355	12.13	0.009	e2mpoA1	MANUAL_REP	10.1.1.54	2mpo	A	A:1-182	A:1-182	Q967S9	beta sandwiches	jelly-roll	Concanavalin A-like	Concanavalin A-like lectins/glucanases	EUF07609
CSGENE_72452476	000011339.pdbnum.pdb	0.242	33	22	2	213	244	129	159	7.12	13	0.3301	0.07615	0.09467	0.2498	7.283	0.009	e1xzoA1	MANUAL_REP	2485.1.1.225	1xzo	A	A:3-174	A:3-174	P54178	a+b three layers	Thioredoxin-like	NO_H_NAME	Thioredoxin-like	AhpC-TSA_5
CSGENE_72452476	000185095.pdbnum.pdb	0.126	103	42	6	172	239	1	90	5.366	13	0.2116	0.09713	0.1191	0.2898	16.04	0.009	e3c5pA1	MANUAL_REP	6057.1.1.1	3c5p	A	A:1-194	A:4-197	Q81UT7	beta sandwiches	NO_X_NAME	NO_H_NAME	Uncharacterized protein BAS0735	DUF3238
CSGENE_72452476	000185043.pdbnum.pdb	0.076	39	31	1	180	213	2	40	6.728	12	0.2703	0.06784	0.1919	0.2322	9.418	0.008	e2zuoA9	MANUAL_REP	3529.1.1.5	2zuo	A	A:457-519	A:457-519	NO_UNP	beta sandwiches	NO_X_NAME	NO_H_NAME	Major vault protein (MVP) structural repeat domain	PTZ00491_4th
CSGENE_72452476	000006418.pdbnum.pdb	0.15	73	48	5	170	237	20	83	5.366	12	0.2279	0.09753	0.2041	0.2478	9.079	0.008	e1kwiA1	MANUAL_REP	243.3.1.1	1kwi	A	A:31-128	A:2-99	P32196	a+b two layers	Cystatin-like	NO_H_NAME	Cystatin/monellin	Cathelicidins
CSGENE_72452476	000001693.pdbnum.pdb	0.098	122	68	9	123	239	3	87	4.044	12	0.1925	0.09443	0.1925	0.2468	17.75	0.008	e1uvqB1	MANUAL_REP	11.1.1.2544	1uvq	B	B:95-191	B:93-189	P01920	beta sandwiches	Immunoglobulin-like beta-sandwich	Immunoglobulin-related	Immunoglobulin/Fibronectin type III/E set domains/PapD-like	C1-set_2
CSGENE_72452476	000001439.pdbnum.pdb	0.096	125	56	7	125	233	9	92	3.225	12	0.179	0.07902	0.179	0.2351	14.75	0.008	e1v05A1	MANUAL_REP	11.1.1.2527	1v05	A	A:-3-2725	A:1-96	Q14315	beta sandwiches	Immunoglobulin-like beta-sandwich	Immunoglobulin-related	Immunoglobulin/Fibronectin type III/E set domains/PapD-like	Filamin
CSGENE_72452476	000005455.pdbnum.pdb	0.119	109	46	9	172	243	1	96	2.572	12	0.159	0.09038	0.159	0.2321	12.22	0.008	e2ijrA2	MANUAL_REP	304.125.1.1	2ijr	A	A:1-27,A:208-282	A:1-27,A:208-282	Q6EVP2	a+b two layers	Alpha-beta plaits	NO_H_NAME	ferredoxin-like domain in Api92-like proteins	DUF1281_1
CSGENE_72452476	000001394.pdbnum.pdb	0.164	73	43	5	179	239	32	98	6.728	12	0.2406	0.1065	0.1932	0.2676	9.215	0.008	e1w8oA2	MANUAL_REP	11.1.1.1224	1w8o	A	A:403-505	A:357-459	Q02834	beta sandwiches	Immunoglobulin-like beta-sandwich	Immunoglobulin-related	Immunoglobulin/Fibronectin type III/E set domains/PapD-like	NPCBM_assoc_like
CSGENE_72452476	001097211.pdbnum.pdb	0.111	72	49	7	174	239	1	63	2.43	12	0.1752	0.08063	0.1443	0.2025	14.92	0.008	e3j32A2	MANUAL_REP	10.9.1.1	3j32	A	A:301-404	A:301-404	C7FEG7	beta sandwiches	jelly-roll	NO_H_NAME	C-terminal domain of mullusc hemocyanin	Haemocyan_bet_s
CSGENE_72452476	000001503.pdbnum.pdb	0.078	128	65	9	125	237	11	100	4.792	12	0.2147	0.1245	0.2147	0.2531	17.27	0.008	e1cd9B1	MANUAL_REP	11.1.1.82	1cd9	B	B:1-107	B:1-107	P40223	beta sandwiches	Immunoglobulin-like beta-sandwich	Immunoglobulin-related	Immunoglobulin/Fibronectin type III/E set domains/PapD-like	EpoR_lig-bind
CSGENE_72452476	000001572.pdbnum.pdb	0.069	143	67	11	125	239	7	111	3.611	12	0.1831	0.1011	0.1831	0.2272	16.78	0.008	e1ex0A2	MANUAL_REP	11.1.1.2532	1ex0	A	A:516-627	A:516-627	P00488	beta sandwiches	Immunoglobulin-like beta-sandwich	Immunoglobulin-related	Immunoglobulin/Fibronectin type III/E set domains/PapD-like	Transglut_C_1
CSGENE_72452476	001117610.pdbnum.pdb	0.055	72	40	5	187	237	50	114	9.447	12	0.3126	0.1208	0.2098	0.2492	6.715	0.008	e2ymoA2	MANUAL_REP	3156.3.1.1	2ymo	A	A:174-305	A:152-283	C6KSX0	beta sandwiches	Cupredoxin-like	NO_H_NAME	Surface antigen 1 (SAG1)-related-sequence (SRS) family	s48_45
CSGENE_72452476	001005517.pdbnum.pdb	0.084	119	54	6	175	240	2	118	4.792	12	0.1849	0.1021	0.1746	0.2657	15.42	0.008	e3pgeB1	MANUAL_REP	227.1.1.12	3pge	B	B:1-128	B:9-136	P15873	a+b two layers	NO_X_NAME	NO_H_NAME	DNA clamp	PCNA_N
CSGENE_72452476	002323900.pdbnum.pdb	0.126	134	69	9	104	227	28	123	3.413	12	0.1876	0.1126	0.1876	0.2106	19.81	0.008	e5od4A1	MANUAL_REP	11.10.1.7	5od4	A	A:36-163	A:1-128	A0A0C4DI32	beta sandwiches	Immunoglobulin-like beta-sandwich	NO_H_NAME	TRAF domain-like	UNK_F_TYPE
CSGENE_72452476	000006096.pdbnum.pdb	0.126	71	43	4	179	243	63	120	5.366	12	0.2372	0.09401	0.1547	0.2247	11.05	0.008	e2q78A1	MANUAL_REP	222.1.1.18	2q78	A	A:1-130	A:13-142	Q9WZ50	a+b two layers	Thioesterase/thiol ester dehydrase-isomerase-like	NO_H_NAME	Thioesterase/thiol ester dehydrase-isomerase	4HBT_1
CSGENE_72452476	000001248.pdbnum.pdb	0.071	140	88	11	123	241	5	123	5.071	12	0.2151	0.1405	0.2151	0.2504	15.66	0.008	e1pk6A1	MANUAL_REP	10.3.1.1	1pk6	A	A:90-222	A:1-133	P02745	beta sandwiches	jelly-roll	NO_H_NAME	TNF-like	C1q
CSGENE_72452476	000000936.pdbnum.pdb	0.136	110	68	7	103	208	28	114	5.071	12	0.197	0.1187	0.1747	0.2526	18.05	0.008	e1v5mA1	MANUAL_REP	220.1.1.13	1v5m	A	A:1-136	A:1-136	Q9JID9	beta barrels	PH domain-like	NO_H_NAME	PH domain-like	PH
CSGENE_72452476	000001916.pdbnum.pdb	0.05	138	72	9	127	243	15	114	4.044	12	0.188	0.1213	0.188	0.2653	13.56	0.008	e1ugkA1	MANUAL_REP	11.2.1.13	1ugk	A	A:1-138	A:1-138	Q9H2B2	beta sandwiches	Immunoglobulin-like beta-sandwich	NO_H_NAME	C2 domain	C2_2
CSGENE_72452476	001866717.pdbnum.pdb	0.104	144	84	12	123	242	5	127	2.051	12	0.141	0.09813	0.141	0.2334	18.39	0.008	e1ohfA3	MANUAL_REP	6176.1.1.2	1ohf	A	A:277-416	A:277-416	Q4TVT6	beta sandwiches	NO_X_NAME	NO_H_NAME	Insertion domain in tetravirus coat protein	Peptidase_A21
CSGENE_72452476	001806529.pdbnum.pdb	0.088	79	45	6	175	234	19	89	3.821	12	0.1853	0.0835	0.1216	0.2458	9.864	0.008	e3up6B1	MANUAL_REP	11.1.4.111	3up6	B	B:35-175	B:12-152	A7M1U4	beta sandwiches	Immunoglobulin-like beta-sandwich	Immunoglobulin-related	Prealbumin-like	P_gingi_FimA_like
CSGENE_72452476	000006084.pdbnum.pdb	0.104	163	88	13	104	243	11	138	3.611	12	0.1633	0.1076	0.1633	0.2459	17.64	0.008	e1q4uA1	MANUAL_REP	222.1.1.55	1q4u	A	A:11-150	A:11-150	Q04416	a+b two layers	Thioesterase/thiol ester dehydrase-isomerase-like	NO_H_NAME	Thioesterase/thiol ester dehydrase-isomerase	4HBT
CSGENE_72452476	001514544.pdbnum.pdb	0.072	69	36	4	173	241	44	84	4.279	12	0.203	0.08214	0.1182	0.2188	10.09	0.008	e1j58A2	MANUAL_REP	10.12.1.297	1j58	A	A:235-379	A:235-379	O34714	beta sandwiches	jelly-roll	NO_H_NAME	Double-stranded beta-helix	Cupin_1
CSGENE_72452476	000119071.pdbnum.pdb	0.103	116	54	6	173	241	24	136	4.792	12	0.1891	0.1058	0.1387	0.252	12.73	0.008	e1u0rD1	MANUAL_REP	4004.1.1.7	1u0r	D	D:134-305	D:134-305	P9WHV7	beta sandwiches	NO_X_NAME	NO_H_NAME	NAD kinase beta sandwich domain-like	NAD_kinase_C
CSGENE_72452476	000007380.pdbnum.pdb	0.105	76	46	5	179	238	82	151	2.88	12	0.1725	0.07619	0.09798	0.2326	14.39	0.008	e1cv8A1	MANUAL_REP	219.1.1.31	1cv8	A	A:2-174	A:2-174	P81297	a+b complex topology	Cysteine proteinases-like	NO_H_NAME	Cysteine proteinases	Peptidase_C47
CSGENE_72452476	000007598.pdbnum.pdb	0.149	87	44	7	173	237	4	82	3.611	12	0.1891	0.08849	0.1139	0.2213	13.7	0.008	e2acaA1	MANUAL_REP	868.1.1.1	2aca	A	A:8-181	A:8-181	Q87NV8	a+b complex topology	NO_X_NAME	NO_H_NAME	mRNA triphosphatase CET1-related	CYTH
CSGENE_72452476	000001217.pdbnum.pdb	0.122	114	73	10	154	242	40	151	3.225	12	0.1854	0.1087	0.1293	0.2267	18.07	0.008	e1ny711	MANUAL_REP	10.2.1.13	1ny7	1	1:1-189	1:1-189	P03599	beta sandwiches	jelly-roll	NO_H_NAME	Nucleoplasmin-like/VP (viral coat and capsid proteins)	Como_SCP
CSGENE_72452476	002048191.pdbnum.pdb	0.099	141	82	14	125	240	21	141	4.044	12	0.1703	0.1102	0.1271	0.254	15.65	0.008	e5mqrA2	MANUAL_REP	10.1.1.103	5mqr	A	A:412-614	A:411-613	Q8A8Z7	beta sandwiches	jelly-roll	Concanavalin A-like	Concanavalin A-like lectins/glucanases	DUF1080_1
CSGENE_72452476	000223728.pdbnum.pdb	0.077	154	90	11	90	237	112	219	2.88	12	0.1406	0.1002	0.06824	0.2671	18.23	0.008	e2j04A1	MANUAL_REP	5.1.4.40	2j04	A	A:2-401	A:2-401	Q12308	beta duplicates or obligate multimers	beta-propeller-like	beta-propeller	7-bladed	ANAPC4_WD40_9
CSGENE_72452476	000000591.pdbnum.pdb	0.115	95	43	8	170	243	1	75	7.534	11	0.191	0.07974	0.191	0.3014	12.55	0.007	e1khiA2	MANUAL_REP	4.1.1.111	1khi	A	A:27-102	A:27-102	P87252	beta barrels	SH3	SH3	SH3	EFP_N_1
CSGENE_72452476	001839911.pdbnum.pdb	0.134	89	39	5	178	242	6	80	9.447	11	0.2313	0.09956	0.2313	0.2883	11.87	0.007	e2pn0A2	MANUAL_REP	284.1.1.6	2pn0	A	A:47-127	A:49-129	Q82T10	a+b two layers	FKBP-like	FKBP-like	FKBP-like	GreA_GreB
CSGENE_72452476	001127141.pdbnum.pdb	0.108	83	47	7	159	239	29	86	5.366	11	0.2109	0.09856	0.1994	0.225	14.19	0.007	e4nzjA3	MANUAL_REP	11.1.1.2529	4nzj	A	A:27-117	A:4-94	Q5LFG6	beta sandwiches	Immunoglobulin-like beta-sandwich	Immunoglobulin-related	Immunoglobulin/Fibronectin type III/E set domains/PapD-like	He_PIG_assoc
CSGENE_72452476	002066848.pdbnum.pdb	0.07	128	68	9	127	243	7	94	8.928	11	0.2436	0.1227	0.2436	0.2661	16.18	0.007	e5x5yF2	MANUAL_REP	3523.1.1.3	5x5y	F	F:143-242	F:143-242	Q9HXH4	beta meanders	NO_X_NAME	NO_H_NAME	Periplasmic lipopolysaccharide transport protein LptA (YhbN)	YjgP_YjgQ_2nd
CSGENE_72452476	000185725.pdbnum.pdb	0.096	125	72	10	125	240	7	99	7.12	11	0.2191	0.1067	0.2191	0.2461	16.45	0.007	e4exkA2	MANUAL_REP	11.1.1.402	4exk	A	A:372-474	A:376-478	D0ZI82	beta sandwiches	Immunoglobulin-like beta-sandwich	Immunoglobulin-related	Immunoglobulin/Fibronectin type III/E set domains/PapD-like	Invasin_D3_2
CSGENE_72452476	000001675.pdbnum.pdb	0.081	135	63	10	121	242	18	104	5.678	11	0.21	0.1116	0.21	0.2426	19.94	0.007	e1l6xA1	MANUAL_REP	11.1.1.300	1l6x	A	A:237-341	A:1-105	P01857	beta sandwiches	Immunoglobulin-like beta-sandwich	Immunoglobulin-related	Immunoglobulin/Fibronectin type III/E set domains/PapD-like	C1-set
CSGENE_72452476	001954202.pdbnum.pdb	0.16	75	43	6	177	243	16	78	6.728	11	0.2277	0.09709	0.1709	0.2443	11.1	0.007	e3j9zLM1	MANUAL_REP	4.1.1.57	3j9z	LM	LM:1-114	LM:1-114	P0A7K6	beta barrels	SH3	SH3	SH3	Ribosomal_L19
CSGENE_72452476	001003949.pdbnum.pdb	0.102	98	48	7	168	237	27	112	6.358	11	0.2014	0.104	0.1813	0.2419	12.27	0.007	e4dguA1	MANUAL_REP	11.1.4.48	4dgu	A	A:32-149	A:12-129	Q8AAZ2	beta sandwiches	Immunoglobulin-like beta-sandwich	Immunoglobulin-related	Prealbumin-like	Mfa_like_1_like
CSGENE_72452476	001923820.pdbnum.pdb	0.148	94	47	10	173	241	30	115	3.821	11	0.163	0.08325	0.1321	0.2194	12.33	0.007	e5tdqA1	MANUAL_REP	10.1.2.28	5tdq	A	A:367-445,A:476-526	A:5-83,A:114-164	Q9H3P7	beta sandwiches	jelly-roll	Concanavalin A-like	Galactose-binding domain-like	GOLD_2
CSGENE_72452476	000001269.pdbnum.pdb	0.129	108	54	8	172	240	5	111	4.044	11	0.1763	0.09634	0.158	0.2281	14.09	0.007	e1nc7A1	MANUAL_REP	10.7.1.1	1nc7	A	A:0-115	A:22-137	Q9X0F9	beta sandwiches	jelly-roll	NO_H_NAME	Hypothetical protein TM1070	ASRT
CSGENE_72452476	001389159.pdbnum.pdb	0.078	178	64	11	125	239	5	145	7.12	11	0.2017	0.1376	0.2017	0.2635	17.7	0.007	e4u48A8	MANUAL_REP	11.1.1.2697	4u48	A	A:847-1011	A:850-1014	Q8ZN46	beta sandwiches	Immunoglobulin-like beta-sandwich	Immunoglobulin-related	Immunoglobulin/Fibronectin type III/E set domains/PapD-like	UNK_F_TYPE
CSGENE_72452476	000006680.pdbnum.pdb	0.058	120	70	8	123	239	70	149	6.728	11	0.1975	0.1148	0.162	0.2585	12.3	0.007	e3ci0J1	MANUAL_REP	274.1.1.12	3ci0	J	J:39-192	J:10-163	Q8VPC2	a+b two layers	NO_X_NAME	NO_H_NAME	Pili subunits	T2SSJ
CSGENE_72452476	000000850.pdbnum.pdb	0.174	63	35	5	185	238	12	66	7.12	11	0.2587	0.08769	0.1238	0.2403	13.66	0.007	e2fr2A1	MANUAL_REP	9.1.1.4	2fr2	A	A:4-164	A:4-164	P9WFG7	beta barrels	Lipocalins/Streptavidin	NO_H_NAME	Lipocalins	DUF1794
CSGENE_72452476	000001791.pdbnum.pdb	0.155	77	50	5	173	237	83	156	6.728	11	0.2199	0.09754	0.1236	0.255	13.58	0.007	e2bw4A2	MANUAL_REP	3156.1.1.17	2bw4	A	A:166-338	A:166-338	P25006	beta sandwiches	Cupredoxin-like	NO_H_NAME	Cupredoxin-related	Cu-oxidase_2_2
CSGENE_72452476	000006077.pdbnum.pdb	0.114	96	50	4	165	243	73	150	9.447	11	0.266	0.1362	0.1724	0.2864	9.083	0.007	e2bi0A1	MANUAL_REP	222.1.1.19	2bi0	A	A:8-185	A:8-185	P96398	a+b two layers	Thioesterase/thiol ester dehydrase-isomerase-like	NO_H_NAME	Thioesterase/thiol ester dehydrase-isomerase	MaoC_dehydratas_1
CSGENE_72452476	000119381.pdbnum.pdb	0.116	77	53	5	168	241	103	167	9.997	11	0.2884	0.1171	0.1487	0.2489	12.74	0.007	e3hrqA2	MANUAL_REP	222.1.1.58	3hrq	A	A:1454-1636	A:151-333	Q12053	a+b two layers	Thioesterase/thiol ester dehydrase-isomerase-like	NO_H_NAME	Thioesterase/thiol ester dehydrase-isomerase	PS-DH_C_1
CSGENE_72452476	000001430.pdbnum.pdb	0.026	153	78	8	125	241	27	144	2.88	11	0.1473	0.1066	0.1224	0.2186	17.74	0.007	e1n9pA1	MANUAL_REP	11.1.1.121	1n9p	A	A:43-370	A:5-206	P63250	beta sandwiches	Immunoglobulin-like beta-sandwich	Immunoglobulin-related	Immunoglobulin/Fibronectin type III/E set domains/PapD-like	IRK_C
CSGENE_72452476	001148168.pdbnum.pdb	0.125	72	40	4	173	242	105	155	5.678	11	0.1994	0.08041	0.08619	0.24	10.21	0.007	e3kmhA1	MANUAL_REP	10.12.1.28	3kmh	A	A:1-223	A:20-242	Q8X5Q7	beta sandwiches	jelly-roll	NO_H_NAME	Double-stranded beta-helix	Lyx_isomer
CSGENE_72452476	000001063.pdbnum.pdb	0.081	184	83	12	121	239	29	191	1.304	11	0.1085	0.0889	0.09119	0.1838	20.04	0.007	e1v6iA1	MANUAL_REP	10.1.1.23	1v6i	A	A:1-232	A:1-232	P02872	beta sandwiches	jelly-roll	Concanavalin A-like	Concanavalin A-like lectins/glucanases	Lectin_legB
CSGENE_72452476	000001117.pdbnum.pdb	0.08	150	79	9	122	237	66	190	3.821	11	0.1527	0.1057	0.1075	0.238	17.22	0.007	e2a5zA1	MANUAL_REP	10.1.1.52	2a5z	A	A:24-262	A:24-262	Q8ED25	beta sandwiches	jelly-roll	Concanavalin A-like	Concanavalin A-like lectins/glucanases	EUF07608
CSGENE_72452476	000001062.pdbnum.pdb	0.086	196	77	13	120	239	28	197	1.546	11	0.1184	0.1038	0.1042	0.2118	18.68	0.007	e1gzcA1	MANUAL_REP	10.1.1.23	1gzc	A	A:1-239	A:1-239	P83410	beta sandwiches	jelly-roll	Concanavalin A-like	Concanavalin A-like lectins/glucanases	Lectin_legB
CSGENE_72452476	001841029.pdbnum.pdb	0.076	223	115	16	84	242	84	279	1.04	11	0.08531	0.07938	0.06764	0.2139	18.42	0.007	e5efvB2	MANUAL_REP	5.1.2.32	5efv	B	B:143-437	B:155-449	Q8SDT4	beta duplicates or obligate multimers	beta-propeller-like	beta-propeller	5-bladed	Helveticin_J_like
CSGENE_72452476	000002222.pdbnum.pdb	0.088	180	78	12	123	237	34	192	2.88	11	0.1246	0.09744	0.07655	0.2522	16.98	0.007	e1utcA1	MANUAL_REP	5.1.4.5	1utc	A	A:4-330	A:4-330	P49951	beta duplicates or obligate multimers	beta-propeller-like	beta-propeller	7-bladed	Clathrin_propel
CSGENE_72452476	002066844.pdbnum.pdb	0.132	68	41	5	184	239	1	62	9.997	10	0.2837	0.09047	0.2837	0.2241	11.01	0	e5x2gA3	MANUAL_REP	4012.3.1.8	5x2g	A	A:828-890	A:679-741	Q0P897	a+b two layers	SSHS domain	NO_H_NAME	SSHS domain in CRISPR-associated endonuclease Cas9	Cas9_2nd
CSGENE_72452476	000001697.pdbnum.pdb	0.12	125	52	8	125	239	4	80	8.928	10	0.2473	0.1137	0.2473	0.2476	15.19	0	e2oz4A1	MANUAL_REP	11.1.1.108	2oz4	A	A:283-366	A:98-181	P05362	beta sandwiches	Immunoglobulin-like beta-sandwich	Immunoglobulin-related	Immunoglobulin/Fibronectin type III/E set domains/PapD-like	I-set_4
CSGENE_72452476	000223971.pdbnum.pdb	0.057	87	53	6	170	243	23	93	9.447	10	0.2288	0.1074	0.2119	0.2573	12.59	0	e4ak1A1	MANUAL_REP	11.1.1.1532	4ak1	A	A:13-108	A:13-108	Q89YS0	beta sandwiches	Immunoglobulin-like beta-sandwich	Immunoglobulin-related	Immunoglobulin/Fibronectin type III/E set domains/PapD-like	I-set_14
CSGENE_72452476	000001672.pdbnum.pdb	0.12	124	61	8	123	237	6	90	7.973	10	0.2132	0.1005	0.2132	0.2618	17.72	0	e1mjuH2	MANUAL_REP	11.1.1.787	1mju	H	H:114-230	H:117-218	NO_UNP	beta sandwiches	Immunoglobulin-like beta-sandwich	Immunoglobulin-related	Immunoglobulin/Fibronectin type III/E set domains/PapD-like	C1-set_1
CSGENE_72452476	000185649.pdbnum.pdb_B	0.125	32	18	1	185	216	15	36	8.928	10	0.2925	0.05694	0.1243	0.1782	8.089	0	e4aok.1	MANUAL_REP	1.1.2.2	4aok	.	A:-2-24,B:25-123	A:15-41,B:1-99	P0A790	beta barrels	cradle loop barrel	RIFT-related	double psi	Asp_decarbox
CSGENE_72452476	000001573.pdbnum.pdb	0.109	128	64	10	125	239	7	97	8.437	10	0.2416	0.1253	0.2416	0.2293	17.56	0	e1ex0A3	MANUAL_REP	11.1.1.2533	1ex0	A	A:628-727	A:628-727	P00488	beta sandwiches	Immunoglobulin-like beta-sandwich	Immunoglobulin-related	Immunoglobulin/Fibronectin type III/E set domains/PapD-like	Transglut_C
CSGENE_72452476	000001690.pdbnum.pdb	0.116	137	58	10	123	239	3	96	5.366	10	0.1833	0.09222	0.1833	0.217	19.25	0	e1hdmA1	MANUAL_REP	11.1.1.300	1hdm	A	A:94-196	A:94-196	P28067	beta sandwiches	Immunoglobulin-like beta-sandwich	Immunoglobulin-related	Immunoglobulin/Fibronectin type III/E set domains/PapD-like	C1-set
CSGENE_72452476	001031169.pdbnum.pdb	0.068	87	40	6	183	241	1	74	8.928	10	0.2194	0.08881	0.183	0.2706	12.81	0	e4kk7A5	MANUAL_REP	3709.1.1.1	4kk7	A	A:139-181,A:331-390	A:71-113,A:263-322	I6Y4Q7	a+b two layers	NO_X_NAME	NO_H_NAME	ESX-1 secretion system protein eccB1 linker domains	T7SS_ESX1_EccB_2nd_1
CSGENE_72452476	000224404.pdbnum.pdb	0.129	85	44	6	171	241	6	74	3.225	10	0.1253	0.06328	0.1015	0.2159	12.34	0	e2zcwA1	MANUAL_REP	10.12.1.295	2zcw	A	A:5-116	A:6-117	Q5SIL0	beta sandwiches	jelly-roll	NO_H_NAME	Double-stranded beta-helix	cNMP_binding
CSGENE_72452476	000000203.pdbnum.pdb	0.147	95	42	7	182	243	19	107	9.997	10	0.255	0.1155	0.2164	0.2547	13.69	0	e1k0hA1	MANUAL_REP	1.1.13.8	1k0h	A	A:1-117	A:1-117	P03714	beta barrels	cradle loop barrel	RIFT-related	Phage tail proteins	Phage_attach
CSGENE_72452476	000006082.pdbnum.pdb	0.119	134	72	11	125	241	10	114	4.792	10	0.1598	0.09599	0.1598	0.2191	17.2	0	e1wluA1	MANUAL_REP	222.1.1.55	1wlu	A	A:2-117	A:2-117	Q5SJP3	a+b two layers	Thioesterase/thiol ester dehydrase-isomerase-like	NO_H_NAME	Thioesterase/thiol ester dehydrase-isomerase	4HBT
CSGENE_72452476	000006866.pdbnum.pdb	0.135	103	46	6	182	245	19	117	4.792	10	0.1471	0.07935	0.1312	0.2408	12.54	0	e2veaA3	MANUAL_REP	223.1.1.19	2vea	A	A:4-130	A:4-130	Q55168	a+b three layers	Profilin-like	NO_H_NAME	sensor domains	PAS_2
CSGENE_72452476	000005791.pdbnum.pdb	0.072	137	67	8	123	240	9	104	5.678	10	0.1637	0.1046	0.1637	0.2673	13.89	0	e2it9A1	MANUAL_REP	295.1.1.1	2it9	A	A:1-122	A:2-123	Q46J75	a+b two layers	ssDNA-binding transcriptional regulator domain-like	NO_H_NAME	ssDNA-binding transcriptional regulator domain	DUF1818
CSGENE_72452476	002084815.pdbnum.pdb	0.097	144	69	10	112	242	23	118	6.358	10	0.1902	0.1083	0.1902	0.2345	29.29	0	e1hzhH7	MANUAL_REP	11.1.1.300	1hzh	H	H:236-359	H:233-349	P01857	beta sandwiches	Immunoglobulin-like beta-sandwich	Immunoglobulin-related	Immunoglobulin/Fibronectin type III/E set domains/PapD-like	C1-set
CSGENE_72452476	000001079.pdbnum.pdb	0.108	111	54	10	173	242	12	118	4.528	10	0.1605	0.08934	0.1403	0.2092	13.75	0	e1is3A1	MANUAL_REP	10.1.1.171	1is3	A	A:2-135	A:2-135	Q9YIC2	beta sandwiches	jelly-roll	Concanavalin A-like	Concanavalin A-like lectins/glucanases	Gal-bind_lectin
CSGENE_72452476	001108017.pdbnum.pdb	0.141	155	80	15	104	239	14	134	7.12	10	0.1861	0.1249	0.1861	0.2477	17.33	0	e2ov9A3	MANUAL_REP	222.1.1.55	2ov9	A	A:75-209	A:75-209	Q0S4E1	a+b two layers	Thioesterase/thiol ester dehydrase-isomerase-like	NO_H_NAME	Thioesterase/thiol ester dehydrase-isomerase	4HBT
CSGENE_72452476	000006089.pdbnum.pdb	0.098	71	42	6	177	241	72	126	8.437	10	0.2272	0.08165	0.1263	0.2177	10.78	0	e2hboA1	MANUAL_REP	222.1.1.55	2hbo	A	A:12-153	A:13-154	Q9A395	a+b two layers	Thioesterase/thiol ester dehydrase-isomerase-like	NO_H_NAME	Thioesterase/thiol ester dehydrase-isomerase	4HBT
CSGENE_72452476	000006074.pdbnum.pdb	0.102	78	33	3	177	245	88	137	7.534	10	0.213	0.07986	0.1254	0.2325	14.51	0	e1pn2A1	MANUAL_REP	222.1.1.17	1pn2	A	A:4-151	A:4-151	P22414	a+b two layers	Thioesterase/thiol ester dehydrase-isomerase-like	NO_H_NAME	Thioesterase/thiol ester dehydrase-isomerase	MaoC_dehydrat_N
CSGENE_72452476	000001237.pdbnum.pdb	0.098	71	51	6	175	242	68	128	3.611	10	0.1579	0.08171	0.1129	0.2081	14.62	0	e1a34A1	MANUAL_REP	10.2.1.50	1a34	A	A:13-159	A:13-159	P17574	beta sandwiches	jelly-roll	NO_H_NAME	Nucleoplasmin-like/VP (viral coat and capsid proteins)	EUF07641
CSGENE_72452476	001318691.pdbnum.pdb	0.08	62	33	4	177	236	29	68	9.997	10	0.2222	0.08086	0.115	0.2559	9.257	0	e2mizA1	MANUAL_REP	11.35.1.1	2miz	A	A:21-176	A:24-179	A2Q6L0	beta sandwiches	Immunoglobulin-like beta-sandwich	NO_H_NAME	m04 immunoevasin	m04gp34like
CSGENE_72452476	001003929.pdbnum.pdb	0.179	106	47	9	175	244	36	137	5.678	10	0.1698	0.09611	0.1295	0.2566	13.71	0	e2yyoA1	MANUAL_REP	10.1.1.34	2yyo	A	A:6-165	A:6-165	Q8NCJ5	beta sandwiches	jelly-roll	Concanavalin A-like	Concanavalin A-like lectins/glucanases	SPRY
CSGENE_72452476	000002151.pdbnum.pdb	0.084	130	62	8	170	242	2	131	2.297	10	0.1102	0.07566	0.09155	0.2175	14.66	0	e1vmoA1	MANUAL_REP	76.1.1.4	1vmo	A	A:1-163	A:1-163	P41366	beta duplicates or obligate multimers	NO_X_NAME	NO_H_NAME	beta-Prism I	VOMI
CSGENE_72452476	001807449.pdbnum.pdb	0.125	56	28	4	190	240	125	164	8.437	10	0.2619	0.0812	0.1115	0.2218	10.5	0	e4r1cA1	MANUAL_REP	390.1.1.7	4r1c	A	A:108-296	A:5-193	Q7KQK5	few secondary structure elements	NO_X_NAME	NO_H_NAME	Hairpin loop containing domain-like	AMA-1_1st
CSGENE_72452476	000007322.pdbnum.pdb	0.102	146	51	8	126	225	16	127	1.832	10	0.1071	0.07705	0.09209	0.1852	16.23	0	e2govA1	MANUAL_REP	886.1.1.3	2gov	A	A:7-190	A:12-195	Q9R257	a+b duplicates or obligate multimers	NO_X_NAME	NO_H_NAME	Probable bacterial effector-binding domain	SOUL
CSGENE_72452476	000001263.pdbnum.pdb	0.085	164	75	12	122	239	13	147	5.071	10	0.1759	0.1281	0.1588	0.2327	18.84	0	e1qhdA1	MANUAL_REP	10.5.1.11	1qhd	A	A:149-332	A:150-333	P04509	beta sandwiches	jelly-roll	NO_H_NAME	Viral protein domain	Rota_Capsid_VP6_2nd
CSGENE_72452476	000009968.pdbnum.pdb	0.083	72	42	5	177	240	129	184	7.973	10	0.226	0.09398	0.09856	0.2234	12.36	0	e1a9xB1	MANUAL_REP	2007.1.1.6	1a9x	B	B:1653-1880	B:152-379	P0A6F1	a/b three-layered sandwiches	Flavodoxin-like	Class I glutamine amidotransferase-like	Class I glutamine amidotransferase-like	GATase
CSGENE_72452476	000000671.pdbnum.pdb	0.125	151	77	11	123	237	31	162	2.43	10	0.1169	0.07801	0.0794	0.2196	20.79	0	e1b12A1	MANUAL_REP	4.11.1.13	1b12	A	A:77-323	A:2-248	P00803	beta barrels	SH3	NO_H_NAME	LexA/Signal peptidase	Peptidase_S24_1
CSGENE_72452476	001088792.pdbnum.pdb	0.065	182	80	10	123	237	37	195	4.792	10	0.1321	0.1007	0.07635	0.2677	16.48	0	e1xi4A1	MANUAL_REP	5.1.4.5	1xi4	A	A:1-330	A:1-330	P49951	beta duplicates or obligate multimers	beta-propeller-like	beta-propeller	7-bladed	Clathrin_propel
CSGENE_72452476	000185203.pdbnum.pdb	0.092	195	101	17	84	237	90	249	3.225	10	0.1161	0.1006	0.08336	0.2245	18.77	0	e3ei1A1	MANUAL_REP	5.1.4.309	3ei1	A	A:1-355	A:19-373	Q16531	beta duplicates or obligate multimers	beta-propeller-like	beta-propeller	7-bladed	MMS1_N_N
CSGENE_72452476	000005411.pdbnum.pdb	0.161	62	42	5	85	142	335	390	9.997	10	0.2811	0.0835	0.05471	0.2258	9.317	0	e1uc2A1	MANUAL_REP	304.106.1.1	1uc2	A	A:2-481	A:2-481	O59245	a+b two layers	Alpha-beta plaits	NO_H_NAME	Hypothetical protein PH1602	RtcB
CSGENE_72452476	000008264.pdbnum.pdb	0.028	69	40	4	156	215	8	58	8.928	9	0.2491	0.07581	0.2491	0.1994	12.59	0	e1f94A1	MANUAL_REP	382.1.1.15	1f94	A	A:1-63	A:1-63	P81782	few secondary structure elements	NO_X_NAME	NO_H_NAME	Snake toxin-like	UPAR_LY6_3
CSGENE_72452476	001031173.pdbnum.pdb	0.189	74	46	5	177	244	2	67	7.973	9	0.1847	0.09033	0.1785	0.2551	12.06	0	e4l0jA2	MANUAL_REP	4.1.1.92	4l0j	A	A:627-634,A:707-773	A:98-105,A:178-244	Q6TDU5	beta barrels	SH3	SH3	SH3	PRK14712_2nd
CSGENE_72452476	002387783.pdbnum.pdb	0.148	121	53	9	125	237	8	86	5.071	9	0.1576	0.07811	0.1576	0.2071	15.93	0	e5ngjA3	MANUAL_REP	11.1.1.21	5ngj	A	A:374-470	A:374-470	Q6QGE2	beta sandwiches	Immunoglobulin-like beta-sandwich	Immunoglobulin-related	Immunoglobulin/Fibronectin type III/E set domains/PapD-like	Big_2
CSGENE_72452476	000000977.pdbnum.pdb	0.156	83	38	10	172	243	3	64	4.792	9	0.1314	0.06113	0.1084	0.2169	12.59	0	e1evhA1	MANUAL_REP	220.1.1.34	1evh	A	A:2-112	A:2-112	Q03173	beta barrels	PH domain-like	NO_H_NAME	PH domain-like	WH1
CSGENE_72452476	000005552.pdbnum.pdb	0.157	89	44	6	125	210	43	103	7.973	9	0.1936	0.08572	0.1548	0.2202	15.13	0	e1r7mA1	MANUAL_REP	242.1.1.20	1r7m	A	A:3-120	A:3-120	P03882	a+b two layers	Homing endonucleases-like	NO_H_NAME	Homing endonucleases	LAGLIDADG_2_N
CSGENE_72452476	002324017.pdbnum.pdb	0.107	56	31	4	175	217	3	52	8.928	9	0.2457	0.06414	0.1195	0.1918	11.92	0	e5xbjA2	MANUAL_REP	3019.1.1.15	5xbj	A	A:344-465	A:275-396	Q0P8E9	beta sandwiches	NO_X_NAME	NO_H_NAME	gp11/flagellar cap protein FliD insertion domain	UNK_F_TYPE
CSGENE_72452476	001891431.pdbnum.pdb	0.092	130	64	10	123	243	37	121	9.447	9	0.1864	0.09884	0.1864	0.2481	15.28	0	e5jk2B1	MANUAL_REP	9.1.1.101	5jk2	B	B:96-230	B:23-157	O83732	beta barrels	Lipocalins/Streptavidin	NO_H_NAME	Lipocalins	EUF07598
CSGENE_72452476	000001568.pdbnum.pdb	0.166	54	41	2	190	241	56	107	8.437	9	0.2342	0.08136	0.1344	0.2095	13.42	0	e1l3wA3	MANUAL_REP	11.1.1.2522	1l3w	A	A:214-326	A:220-332	P33148	beta sandwiches	Immunoglobulin-like beta-sandwich	Immunoglobulin-related	Immunoglobulin/Fibronectin type III/E set domains/PapD-like	Cadherin
CSGENE_72452476	000006088.pdbnum.pdb	0.118	160	85	11	105	242	1	126	6.728	9	0.1573	0.0963	0.1573	0.2311	19.19	0	e1zkiA1	MANUAL_REP	222.1.1.55	1zki	A	A:4-129	A:6-131	Q9HTY7	a+b two layers	Thioesterase/thiol ester dehydrase-isomerase-like	NO_H_NAME	Thioesterase/thiol ester dehydrase-isomerase	4HBT
CSGENE_72452476	000119061.pdbnum.pdb	0.083	132	64	7	125	240	30	120	5.071	9	0.1431	0.09426	0.1431	0.2201	17.71	0	e1t6lA1	MANUAL_REP	227.1.1.8	1t6l	A	A:10-135	A:10-135	P16790	a+b two layers	NO_X_NAME	NO_H_NAME	DNA clamp	Herpes_PAP
CSGENE_72452476	000001281.pdbnum.pdb	0.087	80	47	6	172	240	26	90	7.973	9	0.2081	0.09183	0.1478	0.225	9.355	0	e1o5lA1	MANUAL_REP	10.12.1.295	1o5l	A	A:1-129	A:13-141	Q9X0Q3	beta sandwiches	jelly-roll	NO_H_NAME	Double-stranded beta-helix	cNMP_binding
CSGENE_72452476	000006085.pdbnum.pdb	0.102	137	74	13	125	243	18	123	7.973	9	0.1756	0.1067	0.1756	0.2286	16.09	0	e1ixlA1	MANUAL_REP	222.1.1.55	1ixl	A	A:1-130	A:1-130	O58863	a+b two layers	Thioesterase/thiol ester dehydrase-isomerase-like	NO_H_NAME	Thioesterase/thiol ester dehydrase-isomerase	4HBT
CSGENE_72452476	000006090.pdbnum.pdb	0.124	137	73	11	125	242	26	134	5.678	9	0.1529	0.09802	0.1503	0.2285	16.28	0	e2f0xA1	MANUAL_REP	222.1.1.55	2f0x	A	A:3-138	A:3-138	Q9NPJ3	a+b two layers	Thioesterase/thiol ester dehydrase-isomerase-like	NO_H_NAME	Thioesterase/thiol ester dehydrase-isomerase	4HBT
CSGENE_72452476	000005982.pdbnum.pdb	0.066	135	57	7	173	240	1	133	6.009	9	0.1529	0.1016	0.1481	0.2434	14.93	0	e1dmlA1	MANUAL_REP	227.1.1.24	1dml	A	A:29-169	A:29-169	P10226	a+b two layers	NO_X_NAME	NO_H_NAME	DNA clamp	Herpes_UL42
CSGENE_72452476	000224092.pdbnum.pdb	0.111	135	59	8	123	242	54	142	5.366	9	0.1335	0.09149	0.1264	0.2252	16.56	0	e1at0A1	MANUAL_REP	69.1.1.1	1at0	A	A:258-402	A:1-145	Q02936	beta complex topology	NO_X_NAME	Hedgehog/intein	Hint	Hint
CSGENE_72452476	000223950.pdbnum.pdb	0.051	77	47	5	180	243	63	126	8.928	9	0.191	0.08485	0.1211	0.248	12.64	0	e3vkwA1	MANUAL_REP	3590.1.1.1	3vkw	A	A:672-817	A:7-152	P03587	a+b complex topology	NO_X_NAME	NO_H_NAME	Tomato mosaic virus helicase N-terminal domain	EUF08559
CSGENE_72452476	000001290.pdbnum.pdb	0.089	67	43	5	175	241	50	98	6.009	9	0.188	0.07883	0.1125	0.2013	12.13	0	e1zybA1	MANUAL_REP	10.12.1.295	1zyb	A	A:1-147	A:13-159	Q89ZS6	beta sandwiches	jelly-roll	NO_H_NAME	Double-stranded beta-helix	cNMP_binding
CSGENE_72452476	000185359.pdbnum.pdb	0.131	91	43	7	171	236	12	91	7.12	9	0.1708	0.08633	0.1179	0.2422	13.48	0	e3iyuX1	MANUAL_REP	10.1.1.173	3iyu	X	X:65-224	X:65-224	NO_UNP	beta sandwiches	jelly-roll	Concanavalin A-like	Concanavalin A-like lectins/glucanases	VP4_haemagglut
CSGENE_72452476	000001091.pdbnum.pdb	0.131	91	43	7	171	236	12	91	7.12	9	0.1708	0.08633	0.1165	0.2424	13.48	0	e1kqrA1	MANUAL_REP	10.1.1.173	1kqr	A	A:65-224	A:20-179	P12473	beta sandwiches	jelly-roll	Concanavalin A-like	Concanavalin A-like lectins/glucanases	VP4_haemagglut
CSGENE_72452476	000001066.pdbnum.pdb	0.12	125	50	12	175	245	67	185	4.044	9	0.1253	0.07659	0.08309	0.2251	16.01	0	e2a6zA1	MANUAL_REP	10.1.1.22	2a6z	A	A:7-227	A:2-222	P43555	beta sandwiches	jelly-roll	Concanavalin A-like	Concanavalin A-like lectins/glucanases	Lectin_leg-like
CSGENE_72452476	000002185.pdbnum.pdb	0.112	142	72	7	127	238	35	152	8.928	9	0.1579	0.1081	0.1037	0.2887	12.89	0	e1ijqA1	MANUAL_REP	5.1.3.28	1ijq	A	A:377-642	A:1-266	P01130	beta duplicates or obligate multimers	beta-propeller-like	beta-propeller	6-bladed	SGL_5
CSGENE_72452476	001291929.pdbnum.pdb	0.056	124	66	5	123	217	183	284	4.279	9	0.1469	0.08559	0.07737	0.1994	17.08	0	e4oonA3	MANUAL_REP	223.3.1.78	4oon	A	A:256-313,A:420-457,A:564-609,A:652-792	A:229-286,A:393-430,A:537-582,A:625-765	Q07806	a+b three layers	Profilin-like	NO_H_NAME	a+b domain in beta-lactamase/transpeptidase-like proteins	Transpeptidase_2nd
CSGENE_72452476	001312392.pdbnum.pdb	0.101	267	152	27	10	236	10	228	5.366	9	0.1319	0.1319	0.07862	0.2227	19	0	e4fhnB1	MANUAL_REP	5.1.4.315	4fhn	B	B:1-26,B:50-555	B:4-29,B:53-558	O43044	beta duplicates or obligate multimers	beta-propeller-like	beta-propeller	7-bladed	Nup160
CSGENE_72452476	000001708.pdbnum.pdb	0.064	125	57	9	125	238	5	80	9.447	8	0.1802	0.09355	0.1802	0.2303	16.9	0	e1zxqA2	MANUAL_REP	11.1.1.105	1zxq	A	A:1-86	A:1-86	P13598	beta sandwiches	Immunoglobulin-like beta-sandwich	Immunoglobulin-related	Immunoglobulin/Fibronectin type III/E set domains/PapD-like	ICAM_N
CSGENE_72452476	001124210.pdbnum.pdb	0.049	81	55	7	171	242	1	68	8.928	8	0.1667	0.09403	0.1477	0.2054	12.47	0	e4lp7B2	MANUAL_REP	54.1.1.8	4lp7	B	B:136-254	B:136-254	Q91F56	beta barrels	NO_X_NAME	EV matrix protein	EV matrix protein	Pneumo_matrix_C
CSGENE_72452476	000001813.pdbnum.pdb	0.128	70	41	6	175	242	51	102	8.437	8	0.1777	0.07649	0.1362	0.2034	11.99	0	e1sddA2	MANUAL_REP	3156.1.1.15	1sdd	A	A:181-296	A:181-296	Q28107	beta sandwiches	Cupredoxin-like	NO_H_NAME	Cupredoxin-related	Cu-oxidase_2_1
CSGENE_72452476	000001666.pdbnum.pdb	0.082	133	67	8	125	237	3	100	9.447	8	0.1709	0.0933	0.1709	0.2255	18.78	0	e1xedA1	MANUAL_REP	11.1.1.1556	1xed	A	A:2-117	A:2-117	P01833	beta sandwiches	Immunoglobulin-like beta-sandwich	Immunoglobulin-related	Immunoglobulin/Fibronectin type III/E set domains/PapD-like	V-set_14
CSGENE_72452476	000005988.pdbnum.pdb	0.059	118	54	8	175	240	2	114	7.12	8	0.1446	0.08031	0.1436	0.2298	16.35	0	e1iz5A1	MANUAL_REP	227.1.1.44	1iz5	A	A:2-120	A:2-120	O73947	a+b two layers	NO_X_NAME	NO_H_NAME	DNA clamp	PCNA_N_1
CSGENE_72452476	002485649.pdbnum.pdb	0.059	117	61	4	172	240	5	120	8.928	8	0.1603	0.09959	0.1557	0.2399	13.35	0	e5y7lA1	MANUAL_REP	7031.1.1.1	5y7l	A	A:45-166	A:1-122	Q86W47	a+b complex topology	NO_X_NAME	NO_H_NAME	extracellular domain of BK channel beta4 subunit	UNK_F_TYPE
CSGENE_72452476	001714456.pdbnum.pdb	0.048	143	75	9	123	240	23	129	6.358	8	0.1352	0.08064	0.1352	0.1971	18.95	0	e4zkqA2	MANUAL_REP	11.26.1.5	4zkq	A	A:268-401	A:268-401	E9M5R0	beta sandwiches	Immunoglobulin-like beta-sandwich	NO_H_NAME	Viral chemokine binding protein m3	EUF07798
CSGENE_72452476	000002251.pdbnum.pdb	0.161	118	72	7	65	170	1	103	8.928	8	0.1591	0.09647	0.1323	0.2183	17.64	0	e1v0eA2	MANUAL_REP	79.1.1.65	1v0e	A	A:761-910	A:517-666	Q858B1	beta duplicates or obligate multimers	NO_X_NAME	NO_H_NAME	Phage tail fiber protein trimerization domain	End_tail_spike
CSGENE_72452476	000001118.pdbnum.pdb	0.079	163	72	11	108	241	35	148	5.366	8	0.1154	0.08145	0.1136	0.1984	19.34	0	e2c9aA1	MANUAL_REP	10.1.1.24	2c9a	A	A:21-183	A:1-163	P28827	beta sandwiches	jelly-roll	Concanavalin A-like	Concanavalin A-like lectins/glucanases	MAM
CSGENE_72452476	000119321.pdbnum.pdb_A	0.106	131	63	8	122	245	34	117	6.728	8	0.1579	0.09992	0.1328	0.1947	18.14	0	e3cfa.1	MANUAL_REP	271.1.1.2	3cfa	.	L:5-62,A:66-231	L:5-62,A:2-167	Q9GZ28	beta barrels	NO_X_NAME	NO_H_NAME	GFP-like	GFP
CSGENE_72452476	001503086.pdbnum.pdb	0.044	156	68	10	122	241	19	129	4.044	8	0.1173	0.085	0.1067	0.1894	17.25	0	e2qksA2	MANUAL_REP	11.1.1.121	2qks	A	A:136-311	A:136-311	P63250	beta sandwiches	Immunoglobulin-like beta-sandwich	Immunoglobulin-related	Immunoglobulin/Fibronectin type III/E set domains/PapD-like	IRK_C
CSGENE_72452476	001144823.pdbnum.pdb	0.076	171	70	9	123	237	29	167	5.071	8	0.12	0.09017	0.1167	0.1932	19.92	0	e3f83A2	MANUAL_REP	11.1.5.108	3f83	A	A:200-376	A:178-354	E3PPC4	beta sandwiches	Immunoglobulin-like beta-sandwich	Immunoglobulin-related	Common fold of diphtheria toxin/transcription factors/cytochrome f	CblD_2nd
CSGENE_72452476	000007408.pdbnum.pdb	0.089	101	50	6	177	243	82	174	5.366	8	0.1284	0.06389	0.08341	0.2181	14.07	0	e2io8A2	MANUAL_REP	219.1.1.2	2io8	A	A:10-200	A:10-200	P0AES0	a+b complex topology	Cysteine proteinases-like	NO_H_NAME	Cysteine proteinases	CHAP
CSGENE_72452476	000007873.pdbnum.pdb	0.051	39	32	2	211	244	233	271	9.447	8	0.1869	0.0612	0.05577	0.2324	9.783	0	e1t71A1	MANUAL_REP	246.2.1.10	1t71	A	A:1-281	A:1-281	P75429	a+b four layers	Carbon-nitrogen hydrolase-like	NO_H_NAME	Metallo-dependent phosphatases	YmdB
CSGENE_72452476	002323920.pdbnum.pdb	0.075	119	56	8	127	233	11	87	7.973	8	0.1582	0.09108	0.08082	0.2101	14.17	0	e5opqA1	MANUAL_REP	12.3.1.131	5opq	A	A:35-315	A:35-315	G0L004	beta sandwiches	Glycosyl hydrolase domain-like	NO_H_NAME	supersandwich	UNK_F_TYPE
CSGENE_72452476	001498212.pdbnum.pdb	0.095	146	73	11	120	241	154	264	5.366	8	0.1272	0.09393	0.08526	0.1998	16.9	0	e2eabA1	MANUAL_REP	12.3.1.16	2eab	A	A:9-294	A:10-295	Q6JV24	beta sandwiches	Glycosyl hydrolase domain-like	NO_H_NAME	supersandwich	Glyco_hyd_65N_2
CSGENE_72452476	001145834.pdbnum.pdb	0.078	293	148	20	4	245	37	258	2.88	8	0.08611	0.08611	0.06901	0.2184	22.15	0	e3l1cB1	MANUAL_REP	2004.1.1.116	3l1c	B	B:292-494,B:517-674	B:1-203,B:226-383	P20480	a/b three-layered sandwiches	P-loop domains-like	P-loop domains-related	P-loop containing nucleoside triphosphate hydrolases	Kinesin
CSGENE_72452476	000007642.pdbnum.pdb	0.073	176	90	15	121	239	217	376	5.678	8	0.1357	0.1034	0.07434	0.2138	17.72	0	e1lj5A1	MANUAL_REP	4059.1.1.3	1lj5	A	A:1-379	A:1-379	P05121	a+b complex topology	NO_X_NAME	NO_H_NAME	Serpins	Serpin
CSGENE_72452476	000002188.pdbnum.pdb	0.126	252	127	24	28	212	221	446	5.678	8	0.1401	0.1401	0.09398	0.2058	18.63	0	e1cruA1	MANUAL_REP	5.1.3.11	1cru	A	A:1-450	A:1-450	P13650	beta duplicates or obligate multimers	beta-propeller-like	beta-propeller	6-bladed	GSDH
CSGENE_72452476	001839958.pdbnum.pdb	0.089	134	87	9	125	242	4	118	9.997	7	0.1722	0.09739	0.1722	0.2044	18.51	0	e5d06A3	MANUAL_REP	12.1.1.167	5d06	A	A:749-868	A:749-868	Q6FSK0	beta sandwiches	Glycosyl hydrolase domain-like	NO_H_NAME	Glycosyl hydrolase domain	hGDE_central_N
CSGENE_72452476	000005792.pdbnum.pdb	0.101	138	67	13	125	240	3	105	8.928	7	0.156	0.09902	0.156	0.2005	14.19	0	e2nvnA1	MANUAL_REP	295.1.1.1	2nvn	A	A:1-121	A:2-122	Q31MH7	a+b two layers	ssDNA-binding transcriptional regulator domain-like	NO_H_NAME	ssDNA-binding transcriptional regulator domain	DUF1818
CSGENE_72452476	000001149.pdbnum.pdb	0.095	146	66	11	123	243	25	129	7.12	7	0.112	0.07337	0.105	0.2112	17.11	0	e1h6yA1	MANUAL_REP	10.1.2.16	1h6y	A	A:4-160	A:4-160	P51584	beta sandwiches	jelly-roll	Concanavalin A-like	Galactose-binding domain-like	CBM_4_9
CSGENE_72452476	001318719.pdbnum.pdb	0.067	177	83	11	121	245	20	166	7.973	7	0.119	0.08964	0.114	0.2345	20.09	0	e4qe0A1	MANUAL_REP	272.2.1.1	4qe0	A	A:26-203	A:8-185	A7V0G7	a+b two layers	TolA/TonB C-terminal domain	NO_H_NAME	hypothetical protein BACUNI_01052	DUF5043
CSGENE_72452476	000001936.pdbnum.pdb	0.124	153	68	13	123	239	78	200	7.973	7	0.1397	0.09835	0.1111	0.1935	18.25	0	e1sawA1	MANUAL_REP	11.9.1.3	1saw	A	A:8-224	A:9-225	Q6P587	beta sandwiches	Immunoglobulin-like beta-sandwich	NO_H_NAME	FAH	FAA_hydrolase
CSGENE_72452476	001005536.pdbnum.pdb	0.072	152	87	12	123	243	61	189	9.997	7	0.1317	0.09262	0.0938	0.2194	16.87	0	e3w9aB1	MANUAL_REP	10.1.1.55	3w9a	B	B:19-256	B:1-238	A8NRB3	beta sandwiches	jelly-roll	Concanavalin A-like	Concanavalin A-like lectins/glucanases	GlfT2_N
CSGENE_72452476	000002365.pdbnum.pdb	0.104	163	86	13	111	240	104	239	9.997	7	0.1293	0.09247	0.0906	0.2275	17.18	0	e1ospO1	MANUAL_REP	77.1.1.2	1osp	O	O:23-273	O:7-257	P0CL66	beta meanders	open-sided beta-meander	NO_H_NAME	Outer surface protein	Lipoprotein_1
CSGENE_72452476	001714447.pdbnum.pdb	0.102	147	62	11	121	245	26	124	9.997	6	0.1211	0.07903	0.1211	0.2003	16.65	0	e4rmxA2	MANUAL_REP	11.21.1.5	4rmx	A	A:671-802	A:493-624	I7I026	beta sandwiches	Immunoglobulin-like beta-sandwich	NO_H_NAME	Ig-like domain in tailspike protein	EUF07794
CSGENE_72452476	000002140.pdbnum.pdb	0.058	189	91	11	92	240	39	180	7.973	6	0.09743	0.08331	0.08964	0.2046	18.3	0	e1epwA2	MANUAL_REP	6.1.1.19	1epw	A	A:1080-1290	A:1080-1290	P10844	beta duplicates or obligate multimers	NO_X_NAME	NO_H_NAME	beta-Trefoil	Toxin_R_bind_C
CSGENE_72452476	002089784.pdbnum.pdb	0.113	150	76	12	123	245	105	224	7.534	6	0.1185	0.08748	0.08808	0.1704	22.23	0	e5nokA1	MANUAL_REP	12.3.1.132	5nok	A	A:22-256	A:22-256	E2N9D0	beta sandwiches	Glycosyl hydrolase domain-like	NO_H_NAME	supersandwich	UNK_F_TYPE
CSGENE_72452476	000185298.pdbnum.pdb	0.105	171	92	13	85	235	45	174	9.447	5	0.09776	0.07868	0.06124	0.1859	27.92	0	e3h9vA1	MANUAL_REP	3483.1.1.1	3h9v	A	A:32-361	A:7-336	Q6NYR1	beta sandwiches	NO_X_NAME	NO_H_NAME	P2X purinoceptor	P2X_receptor
CSGENE_24427105	000001831.pdbnum.pdb	0.134	82	57	7	245	319	5	79	0.006156	84	0.6015	0.1821	0.6015	0.4296	3.325	0.991	e1vlfN1	MANUAL_REP	11.1.4.53	1vlf	N	N:196-274	N:196-274	NO_UNP	beta sandwiches	Immunoglobulin-like beta-sandwich	Immunoglobulin-related	Prealbumin-like	SdrD_B
CSGENE_24427105	001916718.pdbnum.pdb	0.098	61	47	2	252	305	31	90	0.02527	80	0.6888	0.1536	0.4701	0.4625	2.514	0.984	e5m11A3	MANUAL_REP	11.1.1.1005	5m11	A	A:684-776	A:666-758	Q9S3Q8	beta sandwiches	Immunoglobulin-like beta-sandwich	Immunoglobulin-related	Immunoglobulin/Fibronectin type III/E set domains/PapD-like	FlgD_ig
CSGENE_24427105	001820948.pdbnum.pdb	0.122	114	64	8	238	319	1	110	0.03015	70	0.512	0.2061	0.512	0.5091	3.874	0.933	e1r6vA3	MANUAL_REP	11.1.4.239	1r6v	A	A:453-563	A:445-555	Q93LQ6	beta sandwiches	Immunoglobulin-like beta-sandwich	Immunoglobulin-related	Prealbumin-like	UNK_F_TYPE
CSGENE_24427105	001866043.pdbnum.pdb	0.126	87	60	7	245	318	5	88	0.01045	66	0.4634	0.1615	0.4263	0.3837	5.396	0.887	e4q1zA1	MANUAL_REP	11.1.4.53	4q1z	A	A:9-105	A:10-106	Q8A6E6	beta sandwiches	Immunoglobulin-like beta-sandwich	Immunoglobulin-related	Prealbumin-like	SdrD_B
CSGENE_24427105	000001838.pdbnum.pdb	0.154	84	60	7	243	319	7	86	0.04292	62	0.5311	0.1818	0.5177	0.4182	4.177	0.817	e1nkgA2	MANUAL_REP	11.1.4.19	1nkg	A	A:251-337	A:251-337	Q00019	beta sandwiches	Immunoglobulin-like beta-sandwich	Immunoglobulin-related	Prealbumin-like	fn3_3
CSGENE_24427105	001144828.pdbnum.pdb	0.127	94	57	8	243	318	3	89	0.01578	61	0.4505	0.1646	0.4505	0.3783	4.948	0.795	e3hn5A1	MANUAL_REP	11.1.4.43	3hn5	A	A:30-121	A:10-101	Q5LIG1	beta sandwiches	Immunoglobulin-like beta-sandwich	Immunoglobulin-related	Prealbumin-like	DUF3823_N
CSGENE_24427105	001031063.pdbnum.pdb	0.159	69	50	5	244	308	2	66	0.2365	56	0.6775	0.1719	0.6775	0.4365	2.709	0.663	e3fipA2	MANUAL_REP	11.1.1.344	3fip	A	A:261-328	A:118-185	P07110	beta sandwiches	Immunoglobulin-like beta-sandwich	Immunoglobulin-related	Immunoglobulin/Fibronectin type III/E set domains/PapD-like	Usher_2nd
CSGENE_24427105	001097175.pdbnum.pdb	0.089	123	65	5	190	310	7	84	0.04292	54	0.4696	0.1489	0.4696	0.3635	14.66	0.601	e1e07A3	MANUAL_REP	11.1.1.108	10000000	A	A:203-286	A:203-286	P06731	beta sandwiches	Immunoglobulin-like beta-sandwich	Immunoglobulin-related	Immunoglobulin/Fibronectin type III/E set domains/PapD-like	I-set_4
CSGENE_24427105	000185144.pdbnum.pdb	0.125	127	57	7	190	311	17	94	0.03198	52	0.439	0.1474	0.439	0.331	14.29	0.537	e3d33A1	MANUAL_REP	11.1.1.66	3d33	A	A:34-134	A:8-108	A6KX32	beta sandwiches	Immunoglobulin-like beta-sandwich	Immunoglobulin-related	Immunoglobulin/Fibronectin type III/E set domains/PapD-like	DUF3244
CSGENE_24427105	001567465.pdbnum.pdb	0.152	85	47	7	246	319	8	78	0.08696	50	0.4775	0.1345	0.4775	0.3697	8.94	0.473	e4s3qB2	MANUAL_REP	11.1.1.2567	4s3q	B	B:52-129	B:52-129	P15977	beta sandwiches	Immunoglobulin-like beta-sandwich	Immunoglobulin-related	Immunoglobulin/Fibronectin type III/E set domains/PapD-like	malQ
CSGENE_24427105	000001837.pdbnum.pdb	0.105	85	66	5	241	318	12	93	0.266	50	0.5489	0.1867	0.505	0.44	4.232	0.473	e1lm8V1	MANUAL_REP	11.1.4.45	1lm8	V	V:60-154	V:7-101	P40337	beta sandwiches	Immunoglobulin-like beta-sandwich	Immunoglobulin-related	Prealbumin-like	VHL
CSGENE_24427105	001889988.pdbnum.pdb	0.053	94	65	6	243	316	6	95	0.2992	49	0.5358	0.186	0.4647	0.4582	3.798	0.442	e5amtA1	MANUAL_REP	11.1.4.229	5amt	A	A:21-125	A:21-125	A0Q7H2	beta sandwiches	Immunoglobulin-like beta-sandwich	Immunoglobulin-related	Prealbumin-like	EUF07780
CSGENE_24427105	000001700.pdbnum.pdb	0.115	113	56	6	192	303	2	71	0.04047	47	0.4072	0.1213	0.4072	0.3131	14.6	0.382	e1cidA2	MANUAL_REP	11.1.1.29	1cid	A	A:106-177	A:106-177	P05540	beta sandwiches	Immunoglobulin-like beta-sandwich	Immunoglobulin-related	Immunoglobulin/Fibronectin type III/E set domains/PapD-like	C2-set
CSGENE_24427105	001097179.pdbnum.pdb	0.057	121	71	5	190	310	7	84	0.09223	46	0.4407	0.1388	0.4407	0.3464	16.08	0.353	e1e07A7	MANUAL_REP	11.1.1.108	10000000	A	A:559-642	A:559-642	P06731	beta sandwiches	Immunoglobulin-like beta-sandwich	Immunoglobulin-related	Immunoglobulin/Fibronectin type III/E set domains/PapD-like	I-set_4
CSGENE_24427105	000001846.pdbnum.pdb	0.059	135	63	6	237	314	39	166	0.1477	46	0.3956	0.1848	0.3235	0.4393	4.307	0.353	e1xpnA1	MANUAL_REP	11.1.4.201	1xpn	A	A:1-170	A:1-170	Q9I420	beta sandwiches	Immunoglobulin-like beta-sandwich	Immunoglobulin-related	Prealbumin-like	SdrD_B,RNAse_Pc_like
CSGENE_24427105	001097177.pdbnum.pdb	0.074	121	69	5	190	310	7	84	0.09223	45	0.4292	0.137	0.4292	0.3299	16.26	0.326	e1e07A5	MANUAL_REP	11.1.1.108	10000000	A	A:381-464	A:381-464	P06731	beta sandwiches	Immunoglobulin-like beta-sandwich	Immunoglobulin-related	Immunoglobulin/Fibronectin type III/E set domains/PapD-like	I-set_4
CSGENE_24427105	002324052.pdbnum.pdb	0.125	88	60	5	245	319	4	87	0.09223	45	0.4093	0.1552	0.3843	0.3559	5.787	0.326	e6b15A1	MANUAL_REP	11.1.4.94	6b15	A	A:179-275	A:1-97	D6DYI9	beta sandwiches	Immunoglobulin-like beta-sandwich	Immunoglobulin-related	Prealbumin-like	CBM_25_1
CSGENE_24427105	001933304.pdbnum.pdb	0.171	76	46	6	246	305	9	83	0.2102	44	0.4913	0.1474	0.4385	0.3582	6.039	0.301	e5jvkA1	MANUAL_REP	11.1.1.2553	5jvk	A	A:36-123	A:10-97	A0A0N7IFL6	beta sandwiches	Immunoglobulin-like beta-sandwich	Immunoglobulin-related	Immunoglobulin/Fibronectin type III/E set domains/PapD-like	EUF07768
CSGENE_24427105	001148130.pdbnum.pdb	0.069	101	60	7	241	312	3	98	0.1566	44	0.4293	0.1558	0.4161	0.3667	8.605	0.301	e4es8A2	MANUAL_REP	11.1.1.380	4es8	A	A:253-357	A:216-320	B5XKN1	beta sandwiches	Immunoglobulin-like beta-sandwich	Immunoglobulin-related	Immunoglobulin/Fibronectin type III/E set domains/PapD-like	EUF07699
CSGENE_24427105	001347547.pdbnum.pdb	0.15	73	51	5	241	305	4	73	0.539	43	0.5778	0.1649	0.2951	0.4084	3.692	0.277	e4p0dA3	MANUAL_REP	11.1.4.99	4p0d	A	A:350-514	A:319-483	P18481	beta sandwiches	Immunoglobulin-like beta-sandwich	Immunoglobulin-related	Prealbumin-like	SdrD_B_1
CSGENE_24427105	000001828.pdbnum.pdb	0.153	91	52	7	242	316	2	83	0.3174	41	0.4505	0.1602	0.4282	0.3931	5.694	0.233	e2b59B1	MANUAL_REP	11.1.4.1	2b59	B	B:8-103	B:8-103	Q06851	beta sandwiches	Immunoglobulin-like beta-sandwich	Immunoglobulin-related	Prealbumin-like	CarboxypepD_reg
CSGENE_24427105	001141264.pdbnum.pdb	0.073	217	122	13	24	222	150	305	0.223	41	0.4329	0.3074	0.2916	0.3626	6.433	0.233	e3zk4B1	MANUAL_REP	246.2.1.22	3zk4	B	B:259-590	B:240-571	Q8VX11	a+b four layers	Carbon-nitrogen hydrolase-like	NO_H_NAME	Metallo-dependent phosphatases	PhoD_1
CSGENE_24427105	001560731.pdbnum.pdb	0.096	93	58	6	241	317	3	85	0.2992	40	0.4572	0.1516	0.4572	0.3558	7.666	0.214	e4z29A1	MANUAL_REP	11.1.1.366	4z29	A	A:136-220	A:136-220	A4TUL6	beta sandwiches	Immunoglobulin-like beta-sandwich	Immunoglobulin-related	Immunoglobulin/Fibronectin type III/E set domains/PapD-like	Big_3_5
CSGENE_24427105	000001841.pdbnum.pdb	0.092	97	69	8	240	318	1	96	0.1037	40	0.3362	0.1544	0.3316	0.3501	6.574	0.214	e1vemA1	MANUAL_REP	11.1.4.3	1vem	A	A:418-516	A:418-516	P36924	beta sandwiches	Immunoglobulin-like beta-sandwich	Immunoglobulin-related	Prealbumin-like	CBM_20
CSGENE_24427105	001145729.pdbnum.pdb	0.142	56	46	1	252	305	51	106	0.4016	40	0.5356	0.1347	0.2514	0.3458	4.241	0.214	e3rlsA1	MANUAL_REP	11.2.1.10	3rls	A	A:9-183	A:1-175	P53930	beta sandwiches	Immunoglobulin-like beta-sandwich	NO_H_NAME	C2 domain	YEATS
CSGENE_24427105	000001477.pdbnum.pdb	0.064	140	81	9	174	308	1	95	0.1477	39	0.4369	0.1512	0.4369	0.286	21.12	0.196	e2fnbA1	MANUAL_REP	11.1.1.213	2fnb	A	A:1-95	A:1-95	P02751	beta sandwiches	Immunoglobulin-like beta-sandwich	Immunoglobulin-related	Immunoglobulin/Fibronectin type III/E set domains/PapD-like	fn3
CSGENE_24427105	001389154.pdbnum.pdb	0.069	115	65	8	190	303	2	75	0.2365	38	0.4249	0.1331	0.4249	0.3159	16.48	0.179	e4u48A3	MANUAL_REP	11.1.1.130	4u48	A	A:283-370	A:286-373	Q8ZN46	beta sandwiches	Immunoglobulin-like beta-sandwich	Immunoglobulin-related	Immunoglobulin/Fibronectin type III/E set domains/PapD-like	MG1
CSGENE_24427105	000001487.pdbnum.pdb	0.071	126	74	9	190	308	4	93	0.1762	38	0.4232	0.1502	0.4232	0.2923	16.01	0.179	e2vkwA2	MANUAL_REP	11.1.1.213	2vkw	A	A:601-693	A:110-202	P13591	beta sandwiches	Immunoglobulin-like beta-sandwich	Immunoglobulin-related	Immunoglobulin/Fibronectin type III/E set domains/PapD-like	fn3
CSGENE_24427105	000001460.pdbnum.pdb	0.144	111	59	6	202	305	22	103	0.09782	38	0.3343	0.1261	0.3343	0.3081	13.8	0.179	e1v8hA1	MANUAL_REP	11.1.1.167	1v8h	A	A:2-107	A:1-106	Q5SME6	beta sandwiches	Immunoglobulin-like beta-sandwich	Immunoglobulin-related	Immunoglobulin/Fibronectin type III/E set domains/PapD-like	SoxZ
CSGENE_24427105	000001463.pdbnum.pdb	0.118	93	56	9	244	319	4	87	0.1566	37	0.3571	0.1382	0.3571	0.3145	7.65	0.164	e1z0nA1	MANUAL_REP	11.1.1.233	1z0n	A	A:77-163	A:10-96	P80386	beta sandwiches	Immunoglobulin-like beta-sandwich	Immunoglobulin-related	Immunoglobulin/Fibronectin type III/E set domains/PapD-like	AMPK1_CBM
CSGENE_24427105	001145769.pdbnum.pdb	0.103	97	51	5	244	318	9	91	0.2821	36	0.3792	0.1356	0.3442	0.3414	10.38	0.15	e2x9wA2	MANUAL_REP	11.1.4.226	2x9w	A	A:337-445	A:154-262	Q97SC2	beta sandwiches	Immunoglobulin-like beta-sandwich	Immunoglobulin-related	Prealbumin-like	Cna_B
CSGENE_24427105	001005462.pdbnum.pdb	0.103	116	54	9	243	318	3	108	0.04292	36	0.2831	0.1222	0.2831	0.2676	10.09	0.15	e2xidB1	MANUAL_REP	11.1.4.99	2xid	B	B:288-387,B:585-598	B:22-121,B:319-332	Q8GRA2	beta sandwiches	Immunoglobulin-like beta-sandwich	Immunoglobulin-related	Prealbumin-like	SdrD_B_1
CSGENE_24427105	001406533.pdbnum.pdb	0.064	139	73	7	167	305	1	82	0.5082	35	0.4626	0.1419	0.4626	0.3222	18.4	0.138	e4rapE1	MANUAL_REP	11.1.1.307	4rap	E	E:10-93	E:10-93	Q9S4K6	beta sandwiches	Immunoglobulin-like beta-sandwich	Immunoglobulin-related	Immunoglobulin/Fibronectin type III/E set domains/PapD-like	hepto_Aah_TibC_1st
CSGENE_24427105	001722657.pdbnum.pdb	0.168	107	65	9	212	308	7	99	0.4016	34	0.404	0.1631	0.404	0.3191	13.35	0.126	e5f7sB1	MANUAL_REP	11.1.1.2560	5f7s	B	B:1-62,B:91-128	B:1-62,B:91-128	X4QP62	beta sandwiches	Immunoglobulin-like beta-sandwich	Immunoglobulin-related	Immunoglobulin/Fibronectin type III/E set domains/PapD-like	EUF07774
CSGENE_24427105	000001414.pdbnum.pdb	0.088	102	64	6	237	310	8	108	0.3786	34	0.3901	0.1592	0.3573	0.3257	6.69	0.126	e2fhfA1	MANUAL_REP	11.1.1.1528	2fhf	A	A:288-402	A:288-402	NO_UNP	beta sandwiches	Immunoglobulin-like beta-sandwich	Immunoglobulin-related	Immunoglobulin/Fibronectin type III/E set domains/PapD-like	CBM_48
CSGENE_24427105	000001699.pdbnum.pdb	0.09	121	55	9	200	317	14	82	0.2821	33	0.3776	0.118	0.3776	0.2945	15.26	0.116	e2nxyB2	MANUAL_REP	11.1.1.29	2nxy	B	B:1098-1181	B:99-182	P01730	beta sandwiches	Immunoglobulin-like beta-sandwich	Immunoglobulin-related	Immunoglobulin/Fibronectin type III/E set domains/PapD-like	C2-set
CSGENE_24427105	001108152.pdbnum.pdb	0.111	81	51	6	247	317	16	85	0.863	33	0.4651	0.141	0.4353	0.3509	7.2	0.116	e4n0rA1	MANUAL_REP	11.1.1.2733	4n0r	A	A:23-109	A:2-88	A6KXB7	beta sandwiches	Immunoglobulin-like beta-sandwich	Immunoglobulin-related	Immunoglobulin/Fibronectin type III/E set domains/PapD-like	UNK_F_TYPE
CSGENE_24427105	001684831.pdbnum.pdb	0.09	88	66	6	238	316	1	83	0.7233	32	0.3919	0.1588	0.3508	0.3696	5.571	0.106	e5a9hA1	MANUAL_REP	11.1.4.166	5a9h	A	A:408-508	A:1-101	Q63424	beta sandwiches	Immunoglobulin-like beta-sandwich	Immunoglobulin-related	Prealbumin-like	2A1704_1st
CSGENE_24427105	000001390.pdbnum.pdb	0.103	77	47	6	253	312	33	104	0.5082	32	0.396	0.1312	0.3146	0.326	5.296	0.106	e1my7A1	MANUAL_REP	11.1.1.192	1my7	A	A:191-297	A:1-107	Q04207	beta sandwiches	Immunoglobulin-like beta-sandwich	Immunoglobulin-related	Immunoglobulin/Fibronectin type III/E set domains/PapD-like	RHD_dimer
CSGENE_24427105	000001650.pdbnum.pdb	0.109	110	58	7	238	317	9	108	0.3366	32	0.3286	0.1431	0.3286	0.3365	7.521	0.106	e1hkfA1	MANUAL_REP	11.1.1.1533	1hkf	A	A:5-112	A:15-122	O95944	beta sandwiches	Immunoglobulin-like beta-sandwich	Immunoglobulin-related	Immunoglobulin/Fibronectin type III/E set domains/PapD-like	V-set_16
CSGENE_24427105	000185633.pdbnum.pdb	0.086	69	49	6	254	319	62	119	0.2821	32	0.374	0.1156	0.2417	0.2822	8.063	0.106	e4a2lA3	MANUAL_REP	11.1.1.186	4a2l	A	A:663-784	A:663-784	Q89YR8	beta sandwiches	Immunoglobulin-like beta-sandwich	Immunoglobulin-related	Immunoglobulin/Fibronectin type III/E set domains/PapD-like	Y_Y_Y
CSGENE_24427105	001821882.pdbnum.pdb	0.109	64	48	4	241	301	5	62	0.3786	31	0.3869	0.1176	0.266	0.2709	5.964	0.098	e2xfeA1	MANUAL_REP	10.1.2.237	2xfe	A	A:2-110	A:3-111	D7GNB4	beta sandwiches	jelly-roll	Concanavalin A-like	Galactose-binding domain-like	CBM60
CSGENE_24427105	001291981.pdbnum.pdb	0.08	75	58	6	241	304	9	83	0.863	31	0.4014	0.1313	0.2809	0.3683	6.568	0.098	e4p42A3	MANUAL_REP	11.2.1.33	4p42	A	A:504-630	A:344-470	A0FGR8	beta sandwiches	Immunoglobulin-like beta-sandwich	NO_H_NAME	C2 domain	C2_1
CSGENE_24427105	001866771.pdbnum.pdb	0.087	126	61	7	240	318	1	119	0.2821	31	0.2984	0.1391	0.2879	0.3259	9.257	0.098	e5hbbC2	MANUAL_REP	11.1.4.99	5hbb	C	C:176-304	C:149-277	C7T9P4	beta sandwiches	Immunoglobulin-like beta-sandwich	Immunoglobulin-related	Prealbumin-like	SdrD_B_1
CSGENE_24427105	000001772.pdbnum.pdb	0.105	85	59	5	238	310	1	80	0.682	30	0.4158	0.1435	0.4158	0.2927	9.52	0.09	e1b4rA1	MANUAL_REP	11.1.1.147	1b4r	A	A:8-87	A:1-80	P98161	beta sandwiches	Immunoglobulin-like beta-sandwich	Immunoglobulin-related	Immunoglobulin/Fibronectin type III/E set domains/PapD-like	PKD_1
CSGENE_24427105	000001712.pdbnum.pdb	0.122	98	52	8	243	317	4	90	0.2992	30	0.3301	0.1244	0.3301	0.2764	10.15	0.09	e1gsmA1	MANUAL_REP	11.1.1.105	1gsm	A	A:1-90	A:5-94	Q13477	beta sandwiches	Immunoglobulin-like beta-sandwich	Immunoglobulin-related	Immunoglobulin/Fibronectin type III/E set domains/PapD-like	ICAM_N
CSGENE_24427105	000001603.pdbnum.pdb	0.097	123	62	10	187	303	8	87	0.7233	30	0.4215	0.136	0.4215	0.3022	16.94	0.09	e1vziA1	MANUAL_REP	11.1.1.56	1vzi	A	A:38-125	A:39-126	Q46495	beta sandwiches	Immunoglobulin-like beta-sandwich	Immunoglobulin-related	Immunoglobulin/Fibronectin type III/E set domains/PapD-like	Desulfoferrodox
CSGENE_24427105	001070253.pdbnum.pdb	0.103	106	52	8	241	319	2	91	0.2508	30	0.3205	0.127	0.3205	0.2774	9.039	0.09	e3waiA3	MANUAL_REP	11.14.1.1	3wai	A	A:778-868	A:649-739	O29867	beta sandwiches	Immunoglobulin-like beta-sandwich	NO_H_NAME	Ig-like domains in STT3	archaeo_STT3_2nd
CSGENE_24427105	000001587.pdbnum.pdb	0.119	134	67	9	192	311	2	98	0.1982	30	0.3015	0.1242	0.3015	0.266	14.87	0.09	e2vzsA4	MANUAL_REP	11.1.1.199	2vzs	A	A:675-777	A:675-777	Q56F26	beta sandwiches	Immunoglobulin-like beta-sandwich	Immunoglobulin-related	Immunoglobulin/Fibronectin type III/E set domains/PapD-like	A2M_N_like
CSGENE_24427105	001839956.pdbnum.pdb	0.106	103	63	9	238	319	36	130	0.4517	30	0.3665	0.1475	0.3059	0.3029	8.971	0.09	e5d06A1	MANUAL_REP	3156.1.1.20	5d06	A	A:4-133	A:4-133	Q6FSK0	beta sandwiches	Cupredoxin-like	NO_H_NAME	Cupredoxin-related	hGDE_N
CSGENE_24427105	001779559.pdbnum.pdb	0.098	91	53	9	238	308	3	84	0.7233	29	0.4042	0.1416	0.4042	0.2909	5.961	0.082	e3osvA1	MANUAL_REP	11.1.1.1005	3osv	A	A:15-99	A:16-100	Q9I4Q0	beta sandwiches	Immunoglobulin-like beta-sandwich	Immunoglobulin-related	Immunoglobulin/Fibronectin type III/E set domains/PapD-like	FlgD_ig
CSGENE_24427105	001843720.pdbnum.pdb	0.102	78	51	5	249	319	30	95	0.539	29	0.3688	0.1274	0.3181	0.288	8.562	0.082	e5f4vA2	MANUAL_REP	11.1.1.1517	5f4v	A	A:161-256	A:140-235	Q8IYV9	beta sandwiches	Immunoglobulin-like beta-sandwich	Immunoglobulin-related	Immunoglobulin/Fibronectin type III/E set domains/PapD-like	I-set_2
CSGENE_24427105	001487355.pdbnum.pdb	0.12	125	63	10	190	303	18	106	0.07289	29	0.2584	0.1137	0.2584	0.2253	16.54	0.082	e4ruwA2	MANUAL_REP	11.1.1.320	4ruw	A	A:329-435	A:332-438	C5C3L1	beta sandwiches	Immunoglobulin-like beta-sandwich	Immunoglobulin-related	Immunoglobulin/Fibronectin type III/E set domains/PapD-like	EUF07689
CSGENE_24427105	000007871.pdbnum.pdb	0.094	232	108	12	26	229	14	171	0.5082	29	0.3451	0.2109	0.3451	0.3112	13.67	0.082	e3ck2A1	MANUAL_REP	246.2.1.7	3ck2	A	A:1-173	A:4-176	Q97NX4	a+b four layers	Carbon-nitrogen hydrolase-like	NO_H_NAME	Metallo-dependent phosphatases	Metallophos_2
CSGENE_24427105	000001410.pdbnum.pdb	0.116	86	52	6	246	319	16	89	1.466	28	0.4503	0.1338	0.4368	0.3409	10.68	0.076	e1ulvA2	MANUAL_REP	11.1.1.91	1ulv	A	A:687-775	A:687-775	Q9LBQ9	beta sandwiches	Immunoglobulin-like beta-sandwich	Immunoglobulin-related	Immunoglobulin/Fibronectin type III/E set domains/PapD-like	Glucodextran_B
CSGENE_24427105	001828336.pdbnum.pdb	0.097	133	67	10	190	308	6	99	0.682	28	0.3798	0.1345	0.3798	0.2925	17.86	0.076	e3wnpB1	MANUAL_REP	11.1.1.921	3wnp	B	B:42-140	B:6-104	P94286	beta sandwiches	Immunoglobulin-like beta-sandwich	Immunoglobulin-related	Immunoglobulin/Fibronectin type III/E set domains/PapD-like	Glyco_hydro_66_1st
CSGENE_24427105	000001121.pdbnum.pdb	0.142	84	60	7	237	313	28	106	0.6063	28	0.3573	0.145	0.2909	0.2887	6.454	0.076	e1pm4A1	MANUAL_REP	10.1.2.45	1pm4	A	A:15-131	A:3-119	Q57221	beta sandwiches	jelly-roll	Concanavalin A-like	Galactose-binding domain-like	YpM
CSGENE_24427105	000001526.pdbnum.pdb	0.113	158	81	13	170	311	1	115	0.1661	28	0.2741	0.1301	0.2741	0.2473	20.3	0.076	e1wfuA1	MANUAL_REP	11.1.1.373	1wfu	A	A:1-120	A:1-120	Q9DAM9	beta sandwiches	Immunoglobulin-like beta-sandwich	Immunoglobulin-related	Immunoglobulin/Fibronectin type III/E set domains/PapD-like	fn3_7
CSGENE_24427105	000001779.pdbnum.pdb	0.126	71	47	5	246	303	23	91	0.9153	28	0.4003	0.1266	0.2633	0.3142	6.149	0.076	e1bqkA1	MANUAL_REP	3156.1.1.1	1bqk	A	A:1-124	A:1-124	P19567	beta sandwiches	Cupredoxin-like	NO_H_NAME	Cupredoxin-related	Copper-bind
CSGENE_24427105	000185451.pdbnum.pdb	0.084	95	60	6	247	317	47	138	0.4016	28	0.3153	0.1256	0.2326	0.2807	10.92	0.076	e3p1vA1	MANUAL_REP	11.18.1.1	3p1v	A	A:20-157	A:2-139	A7LS78	beta sandwiches	Immunoglobulin-like beta-sandwich	NO_H_NAME	N-terminal domain in metallo-endopeptidase BACOVA_00663	M64_N
CSGENE_24427105	001068655.pdbnum.pdb	0.096	93	57	7	238	305	1	91	0.682	27	0.3382	0.123	0.3326	0.31	12.05	0.069	e3pvmB2	MANUAL_REP	11.1.1.3	3pvm	B	B:125-218	B:125-218	Q91132	beta sandwiches	Immunoglobulin-like beta-sandwich	Immunoglobulin-related	Immunoglobulin/Fibronectin type III/E set domains/PapD-like	A2M_N_1
CSGENE_24427105	000007876.pdbnum.pdb	0.117	111	74	9	17	123	123	213	2.969	27	0.5561	0.2138	0.247	0.3681	6.128	0.069	e3d03A1	MANUAL_REP	246.2.1.22	3d03	A	A:1-271	A:1-271	Q6XBH1	a+b four layers	Carbon-nitrogen hydrolase-like	NO_H_NAME	Metallo-dependent phosphatases	PhoD_1
CSGENE_24427105	001946133.pdbnum.pdb	0.115	78	47	8	237	302	6	73	1.158	26	0.3821	0.1148	0.3821	0.3151	10.38	0.063	e5kd2A3	MANUAL_REP	11.1.1.2566	5kd2	A	A:785-857	A:535-607	Q89ZX7	beta sandwiches	Immunoglobulin-like beta-sandwich	Immunoglobulin-related	Immunoglobulin/Fibronectin type III/E set domains/PapD-like	EUF07779
CSGENE_24427105	000001483.pdbnum.pdb	0.118	110	54	5	200	304	14	85	1.228	26	0.4035	0.1401	0.4035	0.2993	11.35	0.063	e1tdqA3	MANUAL_REP	11.1.1.213	1tdq	A	A:186-271	A:197-282	Q05546	beta sandwiches	Immunoglobulin-like beta-sandwich	Immunoglobulin-related	Immunoglobulin/Fibronectin type III/E set domains/PapD-like	fn3
CSGENE_24427105	000146209.pdbnum.pdb	0.09	88	62	7	240	318	1	79	0.3366	26	0.2567	0.1129	0.2567	0.2943	11.67	0.063	e3kogA1	MANUAL_REP	11.1.4.12	3kog	A	A:39-122	A:13-96	A6L7K2	beta sandwiches	Immunoglobulin-like beta-sandwich	Immunoglobulin-related	Prealbumin-like	DUF3869
CSGENE_24427105	000001736.pdbnum.pdb	0.08	99	59	6	238	318	3	87	0.9708	26	0.3616	0.1286	0.3616	0.3114	10.09	0.063	e1cs6A4	MANUAL_REP	11.1.1.1514	1cs6	A	A:300-388	A:294-382	P28685	beta sandwiches	Immunoglobulin-like beta-sandwich	Immunoglobulin-related	Immunoglobulin/Fibronectin type III/E set domains/PapD-like	I-set
CSGENE_24427105	002088113.pdbnum.pdb	0.071	84	59	4	246	318	18	93	0.9708	26	0.4005	0.1304	0.3552	0.2784	12.18	0.063	e5uj6A4	MANUAL_REP	11.1.1.780	5uj6	A	A:616-712	A:608-704	A0A078SUX9	beta sandwiches	Immunoglobulin-like beta-sandwich	Immunoglobulin-related	Immunoglobulin/Fibronectin type III/E set domains/PapD-like	DUF4982_1
CSGENE_24427105	000001448.pdbnum.pdb	0.09	77	46	4	250	317	34	95	0.7672	26	0.3546	0.09898	0.2586	0.2823	10.76	0.063	e2dmbA1	MANUAL_REP	11.1.1.2527	2dmb	A	A:8-118	A:8-118	O75369	beta sandwiches	Immunoglobulin-like beta-sandwich	Immunoglobulin-related	Immunoglobulin/Fibronectin type III/E set domains/PapD-like	Filamin
CSGENE_24427105	002323732.pdbnum.pdb	0.2	85	51	7	239	310	33	113	1.158	26	0.4053	0.1456	0.3194	0.2917	7.361	0.063	e2wabA1	MANUAL_REP	10.1.2.122	2wab	A	A:8-120	A:8-120	P10477	beta sandwiches	jelly-roll	Concanavalin A-like	Galactose-binding domain-like	EUF07626
CSGENE_24427105	000001442.pdbnum.pdb	0.134	52	33	4	250	293	31	78	1.967	25	0.4931	0.1056	0.2956	0.2755	4.046	0.057	e2d7pA1	MANUAL_REP	11.1.1.2527	2d7p	A	A:8-106	A:8-106	Q14315	beta sandwiches	Immunoglobulin-like beta-sandwich	Immunoglobulin-related	Immunoglobulin/Fibronectin type III/E set domains/PapD-like	Filamin
CSGENE_24427105	000001839.pdbnum.pdb	0.083	108	69	6	237	319	1	103	1.649	25	0.3569	0.1541	0.3521	0.3605	8.643	0.057	e3bmvA2	MANUAL_REP	11.1.4.3	3bmv	A	A:579-683	A:579-683	P26827	beta sandwiches	Immunoglobulin-like beta-sandwich	Immunoglobulin-related	Prealbumin-like	CBM_20
CSGENE_24427105	000001384.pdbnum.pdb	0.124	161	70	11	170	308	1	112	0.7233	25	0.2991	0.1273	0.2991	0.2893	18.98	0.057	e2qfrA1	MANUAL_REP	11.1.1.212	2qfr	A	A:9-120	A:1-112	P80366	beta sandwiches	Immunoglobulin-like beta-sandwich	Immunoglobulin-related	Immunoglobulin/Fibronectin type III/E set domains/PapD-like	Pur_ac_phosph_N
CSGENE_24427105	001821872.pdbnum.pdb	0.114	87	58	4	242	309	2	88	0.4791	25	0.303	0.1035	0.2416	0.2497	13.3	0.057	e1r6vA4	MANUAL_REP	10.10.1.10	1r6v	A	A:564-679	A:556-671	Q93LQ6	beta sandwiches	jelly-roll	NO_H_NAME	Lipase/lipooxygenase domain (PLAT/LH2 domain)	EUF07667
CSGENE_24427105	000001707.pdbnum.pdb	0.104	86	47	7	246	318	15	83	1.092	24	0.3116	0.1047	0.3116	0.3045	10.37	0.051	e2oz4A3	MANUAL_REP	11.1.1.108	2oz4	A	A:367-450	A:182-265	P05362	beta sandwiches	Immunoglobulin-like beta-sandwich	Immunoglobulin-related	Immunoglobulin/Fibronectin type III/E set domains/PapD-like	I-set_4
CSGENE_24427105	001807491.pdbnum.pdb	0.12	125	65	8	192	313	9	91	0.5082	24	0.2943	0.121	0.2943	0.2523	15.19	0.051	e5fmvA4	MANUAL_REP	11.1.1.213	5fmv	A	A:481-574	A:262-355	P08575	beta sandwiches	Immunoglobulin-like beta-sandwich	Immunoglobulin-related	Immunoglobulin/Fibronectin type III/E set domains/PapD-like	fn3
CSGENE_24427105	000001746.pdbnum.pdb	0.126	87	62	3	237	311	15	99	2.489	24	0.4255	0.1508	0.3696	0.3519	7.203	0.051	e1wwcA1	MANUAL_REP	11.1.1.2565	1wwc	A	A:300-404	A:4-108	Q16288	beta sandwiches	Immunoglobulin-like beta-sandwich	Immunoglobulin-related	Immunoglobulin/Fibronectin type III/E set domains/PapD-like	I-set_11
CSGENE_24427105	000185592.pdbnum.pdb	0.097	123	64	9	196	315	37	115	0.4517	24	0.2715	0.1266	0.2669	0.2526	14.12	0.051	e3va6A3	MANUAL_REP	11.1.1.186	3va6	A	A:660-785	A:633-758	Q89YQ8	beta sandwiches	Immunoglobulin-like beta-sandwich	Immunoglobulin-related	Immunoglobulin/Fibronectin type III/E set domains/PapD-like	Y_Y_Y
CSGENE_24427105	002089785.pdbnum.pdb	0.084	83	55	8	238	305	1	77	1.228	23	0.3659	0.1247	0.3659	0.266	10.84	0.045	e5nokA2	MANUAL_REP	11.1.1.2696	5nok	A	A:257-336	A:257-336	E2N9D0	beta sandwiches	Immunoglobulin-like beta-sandwich	Immunoglobulin-related	Immunoglobulin/Fibronectin type III/E set domains/PapD-like	UNK_F_TYPE
CSGENE_24427105	000001748.pdbnum.pdb	0.081	135	69	10	190	317	3	89	1.228	23	0.3682	0.1224	0.3682	0.2591	17.53	0.045	e1fnlA2	MANUAL_REP	11.1.1.108	1fnl	A	A:87-175	A:87-175	O75015	beta sandwiches	Immunoglobulin-like beta-sandwich	Immunoglobulin-related	Immunoglobulin/Fibronectin type III/E set domains/PapD-like	I-set_4
CSGENE_24427105	000001599.pdbnum.pdb	0.168	89	52	7	241	310	8	93	0.9708	23	0.3222	0.1298	0.3064	0.2784	10.9	0.045	e2j2zA1	MANUAL_REP	11.1.1.140	2j2z	A	A:125-217	A:125-217	Q7ATU9	beta sandwiches	Immunoglobulin-like beta-sandwich	Immunoglobulin-related	Immunoglobulin/Fibronectin type III/E set domains/PapD-like	PapD_C
CSGENE_24427105	001684830.pdbnum.pdb	0.08	75	60	5	237	307	1	70	1.649	23	0.3603	0.1373	0.298	0.2952	5.637	0.045	e5a9dA2	MANUAL_REP	11.1.4.168	5a9d	A	A:482-579	A:92-189	Q9JIP7	beta sandwiches	Immunoglobulin-like beta-sandwich	Immunoglobulin-related	Prealbumin-like	2A1704_2nd
CSGENE_24427105	000001398.pdbnum.pdb	0.103	87	53	7	231	303	29	104	0.9708	23	0.3144	0.107	0.2727	0.2744	13.78	0.045	e1qbaA1	MANUAL_REP	11.1.1.47	1qba	A	A:781-885	A:754-858	Q54468	beta sandwiches	Immunoglobulin-like beta-sandwich	Immunoglobulin-related	Immunoglobulin/Fibronectin type III/E set domains/PapD-like	CHB_HEX_C
CSGENE_24427105	000000003.pdbnum.pdb	0.07	100	56	7	249	316	7	101	1.382	23	0.3331	0.1281	0.298	0.3156	8.037	0.045	e2rspA1	MANUAL_REP	1.1.1.4	2rsp	A	A:1-124	A:1-124	P03322	beta barrels	cradle loop barrel	RIFT-related	acid protease	RVP
CSGENE_24427105	000001580.pdbnum.pdb	0.107	149	66	9	190	310	6	115	0.9153	23	0.3054	0.142	0.3054	0.2809	14.04	0.045	e1jz8A2	MANUAL_REP	11.1.1.92	1jz8	A	A:220-333	A:220-333	P00722	beta sandwiches	Immunoglobulin-like beta-sandwich	Immunoglobulin-related	Immunoglobulin/Fibronectin type III/E set domains/PapD-like	Glyco_hydro_2
CSGENE_24427105	000001789.pdbnum.pdb	0.164	73	45	5	243	301	47	117	0.357	23	0.2281	0.09596	0.1577	0.2474	9.88	0.045	e2cuaA1	MANUAL_REP	3156.1.1.2	2cua	A	A:47-168	A:14-135	P98052	beta sandwiches	Cupredoxin-like	NO_H_NAME	Cupredoxin-related	COX2
CSGENE_24427105	000001602.pdbnum.pdb	0.074	135	76	7	192	306	18	123	0.539	23	0.2722	0.128	0.2722	0.2473	17.84	0.045	e1dqiA1	MANUAL_REP	11.1.1.56	1dqi	A	A:1-124	A:1-124	P82385	beta sandwiches	Immunoglobulin-like beta-sandwich	Immunoglobulin-related	Immunoglobulin/Fibronectin type III/E set domains/PapD-like	Desulfoferrodox
CSGENE_24427105	001148104.pdbnum.pdb	0.065	76	58	3	241	307	42	113	0.357	23	0.2576	0.09273	0.1753	0.2291	10.14	0.045	e3j31Q1	MANUAL_REP	10.2.1.74	3j31	Q	Q:3-135	Q:3-135	Q6Q0L4	beta sandwiches	jelly-roll	NO_H_NAME	Nucleoplasmin-like/VP (viral coat and capsid proteins)	EUF07651
CSGENE_24427105	001885529.pdbnum.pdb	0.169	53	37	4	79	125	239	290	2.64	23	0.6042	0.1252	0.09537	0.2244	3.626	0.045	e5i81A2	MANUAL_REP	246.2.1.22	5i81	A	A:196-611	A:150-565	P17405	a+b four layers	Carbon-nitrogen hydrolase-like	NO_H_NAME	Metallo-dependent phosphatases	PhoD_1
CSGENE_24427105	000001498.pdbnum.pdb	0.09	121	63	7	192	302	8	91	0.357	22	0.2583	0.1038	0.2583	0.2166	17.28	0.04	e1iarB2	MANUAL_REP	11.1.1.299	1iar	B	B:97-197	B:97-197	P24394	beta sandwiches	Immunoglobulin-like beta-sandwich	Immunoglobulin-related	Immunoglobulin/Fibronectin type III/E set domains/PapD-like	fn3_6
CSGENE_24427105	000001528.pdbnum.pdb	0.125	128	66	11	192	313	8	95	0.682	22	0.2733	0.1161	0.2733	0.2413	16.63	0.04	e2crzA1	MANUAL_REP	11.1.1.213	2crz	A	A:8-104	A:8-104	Q9Y2H6	beta sandwiches	Immunoglobulin-like beta-sandwich	Immunoglobulin-related	Immunoglobulin/Fibronectin type III/E set domains/PapD-like	fn3
CSGENE_24427105	000001660.pdbnum.pdb	0.162	86	48	6	242	305	15	98	2.64	22	0.4024	0.1368	0.3517	0.33	5.689	0.04	e1f97A1	MANUAL_REP	11.1.1.1529	1f97	A	A:27-128	A:1-102	O88792	beta sandwiches	Immunoglobulin-like beta-sandwich	Immunoglobulin-related	Immunoglobulin/Fibronectin type III/E set domains/PapD-like	I-set_7
CSGENE_24427105	001147771.pdbnum.pdb	0.161	68	42	6	249	303	31	96	1.649	22	0.3598	0.1169	0.2719	0.2723	5.666	0.04	e2w91A3	MANUAL_REP	11.1.1.371	2w91	A	A:705-807	A:538-640	Q93HW0	beta sandwiches	Immunoglobulin-like beta-sandwich	Immunoglobulin-related	Immunoglobulin/Fibronectin type III/E set domains/PapD-like	EUF07694
CSGENE_24427105	000001620.pdbnum.pdb	0.113	97	58	6	238	308	13	107	1.749	22	0.3304	0.1352	0.3072	0.313	6.968	0.04	e1rowA1	MANUAL_REP	11.1.1.133	1row	A	A:3-109	A:3-109	O01829	beta sandwiches	Immunoglobulin-like beta-sandwich	Immunoglobulin-related	Immunoglobulin/Fibronectin type III/E set domains/PapD-like	Motile_Sperm
CSGENE_24427105	000001255.pdbnum.pdb	0.108	74	57	6	241	310	44	112	2.347	22	0.378	0.1299	0.2784	0.3174	6.597	0.04	e1sppB1	MANUAL_REP	10.4.1.1	1spp	B	B:1-112	B:1-112	P35496	beta sandwiches	jelly-roll	NO_H_NAME	Spermadhesin, CUB domain	CUB
CSGENE_24427105	000001572.pdbnum.pdb	0.097	143	64	9	190	305	5	109	0.4016	22	0.2566	0.1089	0.2566	0.2265	17.63	0.04	e1ex0A2	MANUAL_REP	11.1.1.2532	1ex0	A	A:516-627	A:516-627	P00488	beta sandwiches	Immunoglobulin-like beta-sandwich	Immunoglobulin-related	Immunoglobulin/Fibronectin type III/E set domains/PapD-like	Transglut_C_1
CSGENE_24427105	000001468.pdbnum.pdb	0.085	140	101	6	172	308	1	116	1.092	22	0.3077	0.1302	0.3077	0.2661	18.59	0.04	e2c4fU1	MANUAL_REP	11.1.1.737	2c4f	U	U:91-210	U:1-116	P13726	beta sandwiches	Immunoglobulin-like beta-sandwich	Immunoglobulin-related	Immunoglobulin/Fibronectin type III/E set domains/PapD-like	Interfer-bind_2
CSGENE_24427105	001298737.pdbnum.pdb	0.09	111	59	9	237	314	1	102	1.649	22	0.3423	0.1409	0.3309	0.2944	12.62	0.04	e4p99A1	MANUAL_REP	11.1.1.2531	4p99	A	A:2-104	A:23-125	A0A075B5G5	beta sandwiches	Immunoglobulin-like beta-sandwich	Immunoglobulin-related	Immunoglobulin/Fibronectin type III/E set domains/PapD-like	AFP_R2
CSGENE_24427105	001070299.pdbnum.pdb	0.096	104	51	6	245	308	24	124	0.8137	22	0.275	0.1165	0.238	0.2677	8.965	0.04	e4b9iA1	MANUAL_REP	11.1.5.73	4b9i	A	A:13-149	A:13-149	P53510	beta sandwiches	Immunoglobulin-like beta-sandwich	Immunoglobulin-related	Common fold of diphtheria toxin/transcription factors/cytochrome f	CssAB
CSGENE_24427105	001498238.pdbnum.pdb	0.082	157	73	9	189	310	6	126	1.092	22	0.3091	0.1337	0.3091	0.2688	17.39	0.04	e4a5wA3	MANUAL_REP	11.1.1.194	4a5w	A	A:223-348	A:205-330	P01031	beta sandwiches	Immunoglobulin-like beta-sandwich	Immunoglobulin-related	Immunoglobulin/Fibronectin type III/E set domains/PapD-like	KOG1366_2nd_1
CSGENE_24427105	001718741.pdbnum.pdb	0.092	140	64	8	169	303	44	125	0.7233	22	0.2599	0.1219	0.2599	0.2637	19.46	0.04	e5aoqA1	MANUAL_REP	11.1.1.1523	5aoq	A	A:4-133	A:12-141	D2IYS2	beta sandwiches	Immunoglobulin-like beta-sandwich	Immunoglobulin-related	Immunoglobulin/Fibronectin type III/E set domains/PapD-like	EUF07729
CSGENE_24427105	000001910.pdbnum.pdb	0.12	75	55	4	241	304	6	80	2.086	22	0.377	0.1275	0.2543	0.3107	6.686	0.04	e2cjtA1	MANUAL_REP	11.2.1.33	2cjt	A	A:1-128	A:4-131	Q62768	beta sandwiches	Immunoglobulin-like beta-sandwich	NO_H_NAME	C2 domain	C2_1
CSGENE_24427105	000139868.pdbnum.pdb	0.105	142	67	9	202	311	41	154	0.3366	22	0.2131	0.1164	0.1964	0.2495	16.74	0.04	e3lzlA1	MANUAL_REP	11.1.1.122	3lzl	A	A:2-158	A:2-158	A1W1R1	beta sandwiches	Immunoglobulin-like beta-sandwich	Immunoglobulin-related	Immunoglobulin/Fibronectin type III/E set domains/PapD-like	Iron_transport
CSGENE_24427105	000001765.pdbnum.pdb	0.062	112	56	5	200	303	18	88	2.086	21	0.3438	0.1274	0.3438	0.2902	10.98	0.034	e2dypD2	MANUAL_REP	11.1.1.1552	2dyp	D	D:97-195	D:97-195	Q8N423	beta sandwiches	Immunoglobulin-like beta-sandwich	Immunoglobulin-related	Immunoglobulin/Fibronectin type III/E set domains/PapD-like	Ig_2
CSGENE_24427105	000001985.pdbnum.pdb	0.065	122	63	7	190	308	16	89	0.7233	21	0.2654	0.1025	0.2654	0.2302	17.24	0.034	e1uasA1	MANUAL_REP	12.1.1.47	1uas	A	A:274-362	A:274-362	Q9FXT4	beta sandwiches	Glycosyl hydrolase domain-like	NO_H_NAME	Glycosyl hydrolase domain	Melibiase_2_C_2
CSGENE_24427105	000001710.pdbnum.pdb	0.067	103	61	6	238	317	1	91	2.213	21	0.3394	0.1244	0.3394	0.3146	12.06	0.034	e1epfA2	MANUAL_REP	11.1.1.251	1epf	A	A:98-189	A:100-191	P13596	beta sandwiches	Immunoglobulin-like beta-sandwich	Immunoglobulin-related	Immunoglobulin/Fibronectin type III/E set domains/PapD-like	I-set_5
CSGENE_24427105	001870474.pdbnum.pdb	0.088	102	54	6	244	319	5	93	2.086	21	0.3359	0.1202	0.3359	0.3046	10.67	0.034	e5b68A2	MANUAL_REP	11.1.1.2567	5b68	A	A:72-164	A:72-164	Q8NNA7	beta sandwiches	Immunoglobulin-like beta-sandwich	Immunoglobulin-related	Immunoglobulin/Fibronectin type III/E set domains/PapD-like	malQ
CSGENE_24427105	000001198.pdbnum.pdb	0.123	138	72	12	189	312	3	105	1.303	21	0.3328	0.1437	0.3328	0.2532	17.54	0.034	e1nlqA1	MANUAL_REP	10.2.1.29	1nlq	A	A:3-107	A:3-107	Q27415	beta sandwiches	jelly-roll	NO_H_NAME	Nucleoplasmin-like/VP (viral coat and capsid proteins)	Nucleoplasmin
CSGENE_24427105	001298738.pdbnum.pdb	0.123	73	46	7	251	314	39	102	3.543	21	0.4568	0.135	0.3328	0.3096	5.182	0.034	e4p99A2	MANUAL_REP	11.1.1.2531	4p99	A	A:314-416	A:335-437	A0A075B5G5	beta sandwiches	Immunoglobulin-like beta-sandwich	Immunoglobulin-related	Immunoglobulin/Fibronectin type III/E set domains/PapD-like	AFP_R2
CSGENE_24427105	000001254.pdbnum.pdb	0.104	67	50	5	241	303	42	102	2.213	21	0.3492	0.1066	0.2375	0.3026	7.064	0.034	e1sfpA1	MANUAL_REP	10.4.1.1	1sfp	A	A:4-114	A:4-114	P29392	beta sandwiches	jelly-roll	NO_H_NAME	Spermadhesin, CUB domain	CUB
CSGENE_24427105	000001581.pdbnum.pdb	0.077	142	72	9	191	313	1	102	1.228	21	0.2971	0.1332	0.2971	0.2616	14.68	0.034	e1jz8A3	MANUAL_REP	11.1.1.197	1jz8	A	A:626-730	A:626-730	P00722	beta sandwiches	Immunoglobulin-like beta-sandwich	Immunoglobulin-related	Immunoglobulin/Fibronectin type III/E set domains/PapD-like	DUF4981
CSGENE_24427105	002323974.pdbnum.pdb	0.064	125	54	8	202	303	26	110	0.9708	21	0.2815	0.118	0.2815	0.2535	12.98	0.034	e5vhvA2	MANUAL_REP	11.1.1.2693	5vhv	A	A:253-365	A:249-361	C3K795	beta sandwiches	Immunoglobulin-like beta-sandwich	Immunoglobulin-related	Immunoglobulin/Fibronectin type III/E set domains/PapD-like	UNK_F_TYPE
CSGENE_24427105	001721544.pdbnum.pdb	0.123	113	65	8	202	303	22	111	0.3366	21	0.2116	0.1037	0.2089	0.2328	15.35	0.034	e5dcaA15	MANUAL_REP	11.1.1.342	5dca	A	A:2049-2163	A:1834-1948	P32639	beta sandwiches	Immunoglobulin-like beta-sandwich	Immunoglobulin-related	Immunoglobulin/Fibronectin type III/E set domains/PapD-like	Sec63_3rd
CSGENE_24427105	000011136.pdbnum.pdb	0.086	23	21	0	281	303	11	33	5.043	21	0.6509	0.06154	0.1196	0.253	3.519	0.034	e1exqA1	MANUAL_REP	2484.1.1.57	1exq	A	A:56-209	A:1-154	P04585	mixed a+b and a/b	Ribonuclease H-like	NO_H_NAME	Ribonuclease H-like	rve
CSGENE_24427105	000008830.pdbnum.pdb	0.102	78	54	3	28	99	108	175	2.347	21	0.4147	0.1395	0.1391	0.256	5.647	0.034	e1xyzA1	MANUAL_REP	2002.1.1.73	1xyz	A	A:516-835	A:26-345	P10478	a/b barrels	TIM beta/alpha-barrel	NO_H_NAME	TIM barrels	Glyco_hydro_10
CSGENE_24427105	000001392.pdbnum.pdb	0.114	87	59	5	238	310	1	83	2.086	20	0.312	0.1261	0.312	0.2881	13.74	0.029	e2cxkA1	MANUAL_REP	11.1.1.1530	2cxk	A	A:872-953	A:8-89	Q9Y6Y1	beta sandwiches	Immunoglobulin-like beta-sandwich	Immunoglobulin-related	Immunoglobulin/Fibronectin type III/E set domains/PapD-like	TIG_1
CSGENE_24427105	001097176.pdbnum.pdb	0.093	129	49	8	202	319	22	93	2.489	20	0.3437	0.1146	0.3437	0.3031	12.49	0.029	e1e07A4	MANUAL_REP	11.1.1.301	10000000	A	A:287-380	A:287-380	P06731	beta sandwiches	Immunoglobulin-like beta-sandwich	Immunoglobulin-related	Immunoglobulin/Fibronectin type III/E set domains/PapD-like	I-set_3
CSGENE_24427105	000223688.pdbnum.pdb	0.131	61	29	3	246	303	3	42	2.213	20	0.295	0.08115	0.2115	0.3123	5.905	0.029	e1s5jA5	MANUAL_REP	2.1.1.79	1s5j	A	A:40-84,A:157-203	A:5-49,A:122-168	P26811	beta barrels	OB-fold	NO_H_NAME	Nucleic acid-binding proteins	PRK05761_1st
CSGENE_24427105	001839928.pdbnum.pdb	0.104	134	59	9	194	310	9	98	2.213	20	0.3463	0.1367	0.3463	0.2877	14.2	0.029	e3wdhA2	MANUAL_REP	11.1.1.1528	3wdh	A	A:105-204	A:105-204	K9L0H1	beta sandwiches	Immunoglobulin-like beta-sandwich	Immunoglobulin-related	Immunoglobulin/Fibronectin type III/E set domains/PapD-like	CBM_48
CSGENE_24427105	000001553.pdbnum.pdb	0.098	152	80	10	167	313	4	103	2.213	20	0.3645	0.1399	0.3645	0.2662	20.32	0.029	e1x5gA1	MANUAL_REP	11.1.1.213	1x5g	A	A:8-110	A:8-110	Q92859	beta sandwiches	Immunoglobulin-like beta-sandwich	Immunoglobulin-related	Immunoglobulin/Fibronectin type III/E set domains/PapD-like	fn3
CSGENE_24427105	002088111.pdbnum.pdb	0.076	143	70	11	190	307	14	119	1.303	20	0.2663	0.1268	0.2663	0.2703	13.68	0.029	e5uj6A2	MANUAL_REP	11.1.1.92	5uj6	A	A:184-304	A:176-296	A0A078SUX9	beta sandwiches	Immunoglobulin-like beta-sandwich	Immunoglobulin-related	Immunoglobulin/Fibronectin type III/E set domains/PapD-like	Glyco_hydro_2
CSGENE_24427105	001346837.pdbnum.pdb	0.082	134	61	7	202	310	23	119	0.9708	20	0.2365	0.1171	0.2365	0.266	14.04	0.029	e4cu7A5	MANUAL_REP	11.1.1.402	4cu7	A	A:866-984	A:730-848	I6L8R4	beta sandwiches	Immunoglobulin-like beta-sandwich	Immunoglobulin-related	Immunoglobulin/Fibronectin type III/E set domains/PapD-like	Invasin_D3_2
CSGENE_24427105	001883373.pdbnum.pdb	0.042	70	45	4	251	308	64	123	2.086	20	0.353	0.1057	0.222	0.2676	5.895	0.029	e5lkhA3	MANUAL_REP	11.1.1.389	5lkh	A	A:1362-1490	A:1362-1490	Q9RN43	beta sandwiches	Immunoglobulin-like beta-sandwich	Immunoglobulin-related	Immunoglobulin/Fibronectin type III/E set domains/PapD-like	EUF07706
CSGENE_24427105	000010119.pdbnum.pdb	0.131	38	25	1	279	316	119	148	2.8	20	0.4404	0.06699	0.08322	0.2527	6.362	0.029	e1larA2	MANUAL_REP	2007.2.3.10	1lar	A	A:1628-1876	A:322-570	P10586	a/b three-layered sandwiches	Flavodoxin-like	Flavoproteins/Phosphotyrosine protein phosphatases-like	(Phosphotyrosine protein) phosphatases II	Y_phosphatase
CSGENE_24427105	000146658.pdbnum.pdb	0.101	177	100	12	160	303	81	231	0.11	20	0.1453	0.1004	0.1096	0.2214	17.94	0.029	e3jroA1	MANUAL_REP	5.1.4.305	3jro	A	A:8-296	A:8-296	Q04491	beta duplicates or obligate multimers	beta-propeller-like	beta-propeller	7-bladed	ANAPC4_WD40_19
CSGENE_24427105	002082648.pdbnum.pdb	0.133	142	81	7	25	163	56	158	0.9153	20	0.259	0.1403	0.1209	0.2427	12.29	0.029	e5wzrB2	MANUAL_REP	2002.1.1.210	5wzr	B	B:248-630	B:248-630	G5ELM1	a/b barrels	TIM beta/alpha-barrel	NO_H_NAME	TIM barrels	Glyco_hydro_101
CSGENE_24427105	001759961.pdbnum.pdb	0.134	97	51	5	242	317	3	87	2.347	19	0.3248	0.1233	0.3248	0.2825	9.403	0.024	e5hzlB3	MANUAL_REP	11.1.1.1505	5hzl	B	B:205-299	B:205-299	Q8Y4J3	beta sandwiches	Immunoglobulin-like beta-sandwich	Immunoglobulin-related	Immunoglobulin/Fibronectin type III/E set domains/PapD-like	EUF07726
CSGENE_24427105	001921569.pdbnum.pdb	0.078	64	44	4	249	308	28	80	0.863	19	0.2199	0.06522	0.1703	0.2592	10.95	0.024	e5m9nA2	MANUAL_REP	4.1.1.78	5m9n	A	A:513-602	A:55-144	Q9BXT4	beta barrels	SH3	SH3	SH3	TUDOR
CSGENE_24427105	000001496.pdbnum.pdb	0.103	116	60	8	190	303	9	82	1.967	19	0.3343	0.1135	0.3343	0.2485	17.33	0.024	e1f6fB2	MANUAL_REP	11.1.1.299	1f6f	B	B:101-203	B:101-203	P05710	beta sandwiches	Immunoglobulin-like beta-sandwich	Immunoglobulin-related	Immunoglobulin/Fibronectin type III/E set domains/PapD-like	fn3_6
CSGENE_24427105	001068654.pdbnum.pdb	0.091	98	58	5	237	303	1	98	2.8	19	0.3349	0.1287	0.3246	0.2996	10.48	0.024	e3pvmB1	MANUAL_REP	11.1.1.229	3pvm	B	B:23-124	B:23-124	Q91132	beta sandwiches	Immunoglobulin-like beta-sandwich	Immunoglobulin-related	Immunoglobulin/Fibronectin type III/E set domains/PapD-like	KOG1366_1st
CSGENE_24427105	000001774.pdbnum.pdb	0.142	84	61	6	237	312	39	119	2.489	19	0.3198	0.1335	0.2531	0.2819	7.473	0.024	e1wgoA1	MANUAL_REP	11.1.1.147	1wgo	A	A:1-123	A:1-123	Q96PQ0	beta sandwiches	Immunoglobulin-like beta-sandwich	Immunoglobulin-related	Immunoglobulin/Fibronectin type III/E set domains/PapD-like	PKD_1
CSGENE_24427105	001347545.pdbnum.pdb	0.093	129	57	9	244	316	7	131	2.213	19	0.3078	0.1492	0.2928	0.2857	6.592	0.024	e4p0dA1	MANUAL_REP	11.1.4.37	4p0d	A	A:35-178	A:4-147	P18481	beta sandwiches	Immunoglobulin-like beta-sandwich	Immunoglobulin-related	Prealbumin-like	EUF07739
CSGENE_24427105	002036558.pdbnum.pdb	0.105	104	54	6	238	308	1	98	0.7233	19	0.2235	0.1079	0.1522	0.2348	8.295	0.024	e3gd0A1	MANUAL_REP	11.8.1.6	3gd0	A	A:37-192,A:366-401	A:3-158,A:332-367	Q9Z4I2	beta sandwiches	Immunoglobulin-like beta-sandwich	NO_H_NAME	Osmotin-like	Glyco_hydro_64_1st
CSGENE_24427105	000185388.pdbnum.pdb	0.176	17	14	0	287	303	33	49	9.083	19	0.7559	0.05285	0.08156	0.2798	0.6734	0.024	e3l2qA2	MANUAL_REP	2484.1.1.57	3l2q	A	A:109-312	A:112-315	P14350	mixed a+b and a/b	Ribonuclease H-like	NO_H_NAME	Ribonuclease H-like	rve
CSGENE_24427105	000007856.pdbnum.pdb	0.099	201	93	14	25	210	161	288	3.543	19	0.3648	0.2439	0.2537	0.3045	9.516	0.024	e1uteA1	MANUAL_REP	246.2.1.22	1ute	A	A:3-304	A:3-304	P09889	a+b four layers	Carbon-nitrogen hydrolase-like	NO_H_NAME	Metallo-dependent phosphatases	PhoD_1
CSGENE_24427105	000000541.pdbnum.pdb	0.161	62	39	5	249	308	2	52	2.086	18	0.2838	0.0692	0.2838	0.2801	10.9	0.02	e1c0mA1	MANUAL_REP	4.1.1.34	1c0m	A	A:217-269	A:169-221	P03354	beta barrels	SH3	SH3	SH3	IN_DBD_C
CSGENE_24427105	000001371.pdbnum.pdb	0.061	81	54	6	241	313	2	68	2.969	18	0.3571	0.1106	0.3571	0.258	9.781	0.02	e1gtfA1	MANUAL_REP	10.14.1.1	1gtf	A	A:7-75	A:5-73	Q9X6J6	beta sandwiches	jelly-roll	NO_H_NAME	Trp RNA-binding attenuation protein (TRAP)	TrpBP
CSGENE_24427105	000001773.pdbnum.pdb	0.037	133	69	7	190	318	6	83	1.967	18	0.2737	0.09863	0.2737	0.2596	16	0.02	e1l0qA1	MANUAL_REP	11.1.1.1503	1l0q	A	A:302-391	A:302-391	Q50245	beta sandwiches	Immunoglobulin-like beta-sandwich	Immunoglobulin-related	Immunoglobulin/Fibronectin type III/E set domains/PapD-like	PKD
CSGENE_24427105	001684829.pdbnum.pdb	0.126	95	53	6	242	313	4	91	1.303	18	0.2289	0.1048	0.2289	0.2712	8.228	0.02	e5a9dA1	MANUAL_REP	11.1.4.108	5a9d	A	A:391-481	A:1-91	Q9JIP7	beta sandwiches	Immunoglobulin-like beta-sandwich	Immunoglobulin-related	Prealbumin-like	2A1704_like
CSGENE_24427105	000001511.pdbnum.pdb	0.08	125	77	7	192	315	9	96	3.149	18	0.337	0.1215	0.337	0.2787	16.83	0.02	e1y6kR2	MANUAL_REP	11.1.1.119	1y6k	R	R:101-206	R:101-206	Q13651	beta sandwiches	Immunoglobulin-like beta-sandwich	Immunoglobulin-related	Immunoglobulin/Fibronectin type III/E set domains/PapD-like	Interfer-bind
CSGENE_24427105	000001527.pdbnum.pdb	0.096	155	81	9	167	313	9	112	2.213	18	0.3134	0.1383	0.3134	0.2492	18.33	0.02	e1wj3A1	MANUAL_REP	11.1.1.213	1wj3	A	A:1-117	A:1-117	Q9P232	beta sandwiches	Immunoglobulin-like beta-sandwich	Immunoglobulin-related	Immunoglobulin/Fibronectin type III/E set domains/PapD-like	fn3
CSGENE_24427105	000009274.pdbnum.pdb	0.181	44	23	3	280	317	86	122	1.854	18	0.3308	0.06293	0.1395	0.2266	7.312	0.02	e1v59A3	MANUAL_REP	2003.1.2.20	1v59	A	A:161-282	A:161-282	P09624	a/b three-layered sandwiches	Rossmann-like	Rossmann-related	FAD/NAD(P)-binding domain	Pyr_redox_2_1
CSGENE_24427105	001146564.pdbnum.pdb	0.09	121	59	7	200	308	35	116	1.554	18	0.2577	0.1135	0.251	0.2508	14.53	0.02	e3uc2A1	MANUAL_REP	11.1.1.76	3uc2	A	A:20-139	A:20-139	Q9I6A7	beta sandwiches	Immunoglobulin-like beta-sandwich	Immunoglobulin-related	Immunoglobulin/Fibronectin type III/E set domains/PapD-like	DUF4426
CSGENE_24427105	000185419.pdbnum.pdb	0.074	135	79	11	190	310	25	127	1.649	18	0.2404	0.1177	0.2404	0.2736	17.71	0.02	e3n40P2	MANUAL_REP	11.1.1.803	3n40	P	P:72-202	P:68-198	Q1H8W5	beta sandwiches	Immunoglobulin-like beta-sandwich	Immunoglobulin-related	Immunoglobulin/Fibronectin type III/E set domains/PapD-like	Alpha_E2_glycop_1st
CSGENE_24427105	000001431.pdbnum.pdb	0.073	150	72	8	192	314	11	120	0.539	18	0.1915	0.1041	0.1915	0.2291	16.18	0.02	e1p7bA1	MANUAL_REP	11.1.1.121	1p7b	A	A:152-309	A:152-309	P83698	beta sandwiches	Immunoglobulin-like beta-sandwich	Immunoglobulin-related	Immunoglobulin/Fibronectin type III/E set domains/PapD-like	IRK_C
CSGENE_24427105	000146240.pdbnum.pdb	0.153	26	21	1	284	308	77	102	7.613	18	0.645	0.07087	0.1172	0.2693	2.766	0.02	e3mlqA1	MANUAL_REP	4010.1.1.4	3mlq	A	A:17-394	A:2-187	Q9KWU7	a+b complex topology	NO_X_NAME	NO_H_NAME	N-terminal domain in beta subunit of DNA dependent RNA-polymerase	RNA_pol_Rpb2_3
CSGENE_24427105	001551410.pdbnum.pdb	0.086	162	94	15	188	307	18	167	0.357	18	0.1498	0.1012	0.1299	0.2446	14.35	0.02	e4cg4A1	MANUAL_REP	10.1.1.34	4cg4	A	A:588-788	A:177-377	O15553	beta sandwiches	jelly-roll	Concanavalin A-like	Concanavalin A-like lectins/glucanases	SPRY
CSGENE_24427105	000001805.pdbnum.pdb	0.119	84	52	7	242	304	83	165	1.749	18	0.2676	0.1079	0.1486	0.2554	10.22	0.02	e1hfuA3	MANUAL_REP	3156.1.1.6	1hfu	A	A:304-503	A:304-503	Q9Y780	beta sandwiches	Cupredoxin-like	NO_H_NAME	Cupredoxin-related	Cu-oxidase_2
CSGENE_24427105	001316606.pdbnum.pdb	0.132	143	76	10	190	313	51	164	0.4259	18	0.1686	0.09782	0.1077	0.2242	17.68	0.02	e4qhwA2	MANUAL_REP	10.1.1.9	4qhw	A	A:150-418	A:133-401	A5ZGP5	beta sandwiches	jelly-roll	Concanavalin A-like	Concanavalin A-like lectins/glucanases	DUF3472
CSGENE_24427105	001310587.pdbnum.pdb	0.079	138	72	12	190	302	109	216	0.4016	18	0.1562	0.0759	0.07623	0.2379	14.51	0.02	e4nsxA2	MANUAL_REP	5.1.4.325	4nsx	A	A:350-684	A:350-684	Q06078	beta duplicates or obligate multimers	beta-propeller-like	beta-propeller	7-bladed	ANAPC4_WD40_4
CSGENE_24427105	000008852.pdbnum.pdb	0.128	78	55	3	28	101	109	177	4.483	18	0.4301	0.1491	0.1475	0.2596	5.187	0.02	e1i1wA1	MANUAL_REP	2002.1.1.73	1i1w	A	A:1-303	A:1-303	P23360	a/b barrels	TIM beta/alpha-barrel	NO_H_NAME	TIM barrels	Glyco_hydro_10
CSGENE_24427105	000002226.pdbnum.pdb	0.136	169	84	18	191	316	182	331	0.3174	18	0.1425	0.0926	0.08894	0.2444	16.35	0.02	e1pbyB1	MANUAL_REP	5.1.4.313	1pby	B	B:1-337	B:1-337	Q8VUS7	beta duplicates or obligate multimers	beta-propeller-like	beta-propeller	7-bladed	Lactonase_2
CSGENE_24427105	000001413.pdbnum.pdb	0.078	127	58	9	191	305	2	81	3.985	17	0.3632	0.1166	0.3632	0.2718	14.86	0.016	e2bvyA1	MANUAL_REP	11.1.1.367	2bvy	A	A:371-464	A:371-464	Q9XCV5	beta sandwiches	Immunoglobulin-like beta-sandwich	Immunoglobulin-related	Immunoglobulin/Fibronectin type III/E set domains/PapD-like	CopC_like
CSGENE_24427105	000001399.pdbnum.pdb	0.109	110	51	6	200	306	17	82	1.854	17	0.2767	0.09617	0.2767	0.2332	15.66	0.016	e3bmvA1	MANUAL_REP	11.1.1.173	3bmv	A	A:496-578	A:496-578	P26827	beta sandwiches	Immunoglobulin-like beta-sandwich	Immunoglobulin-related	Immunoglobulin/Fibronectin type III/E set domains/PapD-like	TIG_2
CSGENE_24427105	001291986.pdbnum.pdb	0.134	67	46	5	243	308	20	75	1.649	17	0.214	0.07226	0.1804	0.2764	9.951	0.016	e4q5yA3	MANUAL_REP	4.1.1.78	4q5y	A	A:2368-2452	A:208-292	P25823	beta barrels	SH3	SH3	SH3	TUDOR
CSGENE_24427105	000223740.pdbnum.pdb	0.09	88	54	7	241	314	7	82	1.854	17	0.2451	0.1066	0.2414	0.248	9.256	0.016	e2lw3A1	MANUAL_REP	10.39.1.1	2lw3	A	A:51-140	A:1-90	P9WJS9	beta sandwiches	jelly-roll	NO_H_NAME	Soluble domain of MmpS4	Mycobact_memb
CSGENE_24427105	000001776.pdbnum.pdb	0.095	84	44	7	245	301	17	95	0.682	17	0.2005	0.08029	0.1751	0.2018	9.964	0.016	e1plcA1	MANUAL_REP	3156.1.1.1	1plc	A	A:1-99	A:1-99	P00299	beta sandwiches	Cupredoxin-like	NO_H_NAME	Cupredoxin-related	Copper-bind
CSGENE_24427105	000001545.pdbnum.pdb	0.112	116	63	6	200	312	24	102	6.016	17	0.4029	0.1573	0.4029	0.3256	13.69	0.016	e1x5zA1	MANUAL_REP	11.1.1.213	1x5z	A	A:8-109	A:8-109	P23468	beta sandwiches	Immunoglobulin-like beta-sandwich	Immunoglobulin-related	Immunoglobulin/Fibronectin type III/E set domains/PapD-like	fn3
CSGENE_24427105	000001394.pdbnum.pdb	0.156	96	51	6	238	303	1	96	1.649	17	0.2486	0.1035	0.2379	0.2445	11.14	0.016	e1w8oA2	MANUAL_REP	11.1.1.1224	1w8o	A	A:403-505	A:357-459	Q02834	beta sandwiches	Immunoglobulin-like beta-sandwich	Immunoglobulin-related	Immunoglobulin/Fibronectin type III/E set domains/PapD-like	NPCBM_assoc_like
CSGENE_24427105	001498240.pdbnum.pdb	0.082	121	63	8	202	312	24	106	1.228	17	0.2598	0.1167	0.2598	0.2121	13.97	0.016	e4a5wA5	MANUAL_REP	11.1.1.2516	4a5w	A	A:460-565	A:442-547	P01031	beta sandwiches	Immunoglobulin-like beta-sandwich	Immunoglobulin-related	Immunoglobulin/Fibronectin type III/E set domains/PapD-like	A2M_N_2
CSGENE_24427105	001298739.pdbnum.pdb_A	0.117	111	57	9	237	313	1	104	2.8	17	0.2988	0.1308	0.2966	0.2648	13.27	0.016	e4p99A3	MANUAL_REP	11.1.1.2531	4p99	A	A:105-208	A:126-229	A0A075B5G5	beta sandwiches	Immunoglobulin-like beta-sandwich	Immunoglobulin-related	Immunoglobulin/Fibronectin type III/E set domains/PapD-like	AFP_R2
CSGENE_24427105	000001633.pdbnum.pdb	0.075	119	62	10	238	316	1	111	3.149	17	0.2912	0.1272	0.2912	0.2877	12.18	0.016	e2bnqD1	MANUAL_REP	11.1.1.1531	2bnq	D	D:2-114	D:1-113	P01848	beta sandwiches	Immunoglobulin-like beta-sandwich	Immunoglobulin-related	Immunoglobulin/Fibronectin type III/E set domains/PapD-like	V-set_4
CSGENE_24427105	001843710.pdbnum.pdb	0.113	115	65	7	202	309	23	107	0.7233	17	0.2038	0.08972	0.2038	0.2183	16.34	0.016	e5a8jA2	MANUAL_REP	11.1.1.1544	5a8j	A	A:2-35,A:206-280	A:2-35,A:206-280	Q4J9H5	beta sandwiches	Immunoglobulin-like beta-sandwich	Immunoglobulin-related	Immunoglobulin/Fibronectin type III/E set domains/PapD-like	EUF07732
CSGENE_24427105	001031014.pdbnum.pdb	0.076	144	70	7	190	305	2	110	1.303	17	0.2381	0.106	0.2381	0.2403	16.47	0.016	e2q3zA2	MANUAL_REP	11.1.1.2532	2q3z	A	A:472-585	A:472-585	P21980	beta sandwiches	Immunoglobulin-like beta-sandwich	Immunoglobulin-related	Immunoglobulin/Fibronectin type III/E set domains/PapD-like	Transglut_C_1
CSGENE_24427105	000002092.pdbnum.pdb	0.027	111	80	5	212	304	13	113	1.466	17	0.2159	0.09644	0.2085	0.2631	17.42	0.016	e1dkzA1	MANUAL_REP	511.1.1.2	1dkz	A	A:389-506	A:1-118	P0A6Y8	beta sandwiches	NO_X_NAME	NO_H_NAME	Heat shock protein 70kD (HSP70), peptide-binding domain	HSP70_2nd
CSGENE_24427105	000224092.pdbnum.pdb	0.098	81	49	6	241	311	56	122	2.086	17	0.2467	0.09759	0.1722	0.2781	8.827	0.016	e1at0A1	MANUAL_REP	69.1.1.1	1at0	A	A:258-402	A:1-145	Q02936	beta complex topology	NO_X_NAME	Hedgehog/intein	Hint	Hint
CSGENE_24427105	001313596.pdbnum.pdb	0.142	28	17	1	283	303	171	198	6.016	17	0.5126	0.05765	0.06042	0.2469	6.221	0.016	e2qcuB3	MANUAL_REP	2003.1.2.143	2qcu	B	B:1-225,B:322-387	B:1-225,B:322-387	P13035	a/b three-layered sandwiches	Rossmann-like	Rossmann-related	FAD/NAD(P)-binding domain	FAD_binding_3_1st
CSGENE_24427105	000010120.pdbnum.pdb	0.111	45	26	2	278	316	169	205	3.543	17	0.3873	0.07209	0.07356	0.2451	6.274	0.016	e1wchA1	MANUAL_REP	2007.2.3.10	1wch	A	A:2170-2477	A:8-315	Q12923	a/b three-layered sandwiches	Flavodoxin-like	Flavoproteins/Phosphotyrosine protein phosphatases-like	(Phosphotyrosine protein) phosphatases II	Y_phosphatase
CSGENE_24427105	000185167.pdbnum.pdb	0.16	56	35	4	249	304	1	44	2.213	16	0.2752	0.06662	0.2752	0.2211	10.87	0.014	e3dmqA1	MANUAL_REP	4.1.1.113	3dmq	A	A:2-54	A:2-54	P60240	beta barrels	SH3	SH3	SH3	PRK04914_1st
CSGENE_24427105	000189202.pdbnum.pdb	0.123	121	55	7	200	313	16	92	2.489	16	0.2919	0.1176	0.2919	0.2265	15.66	0.014	e2covD1	MANUAL_REP	11.1.1.8	2cov	D	D:378-469	D:5-96	Q8RS40	beta sandwiches	Immunoglobulin-like beta-sandwich	Immunoglobulin-related	Immunoglobulin/Fibronectin type III/E set domains/PapD-like	AlcCBM31
CSGENE_24427105	000001740.pdbnum.pdb	0.104	105	60	6	236	317	1	94	3.985	16	0.2874	0.1094	0.2874	0.2926	12.87	0.014	e1fltX1	MANUAL_REP	11.1.1.732	1flt	X	X:132-226	X:1-95	P17948	beta sandwiches	Immunoglobulin-like beta-sandwich	Immunoglobulin-related	Immunoglobulin/Fibronectin type III/E set domains/PapD-like	IG_like
CSGENE_24427105	000002002.pdbnum.pdb	0.061	131	58	7	194	310	12	91	3.543	16	0.276	0.1049	0.276	0.2919	11.59	0.014	e1cb8A1	MANUAL_REP	12.2.1.3	1cb8	A	A:600-700	A:578-678	Q59288	beta sandwiches	Glycosyl hydrolase domain-like	NO_H_NAME	Hyaluronate lyase-like, C-terminal domain	Lyase_8_C_1
CSGENE_24427105	001148143.pdbnum.pdb	0.056	107	61	10	238	317	5	98	3.543	16	0.286	0.1133	0.286	0.2803	11.96	0.014	e2gy5A3	MANUAL_REP	11.1.1.1517	2gy5	A	A:347-445	A:325-423	Q02763	beta sandwiches	Immunoglobulin-like beta-sandwich	Immunoglobulin-related	Immunoglobulin/Fibronectin type III/E set domains/PapD-like	I-set_2
CSGENE_24427105	000001987.pdbnum.pdb	0.073	149	81	10	170	310	2	101	1.554	16	0.2235	0.09215	0.2235	0.2316	20.23	0.014	e1sznA1	MANUAL_REP	12.1.1.40	1szn	A	A:315-417	A:315-417	Q92456	beta sandwiches	Glycosyl hydrolase domain-like	NO_H_NAME	Glycosyl hydrolase domain	PLN02229
CSGENE_24427105	001068660.pdbnum.pdb	0.08	87	57	6	247	317	28	107	3.985	16	0.3105	0.1066	0.2651	0.2865	9.819	0.014	e3pvmB7	MANUAL_REP	11.1.1.2514	3pvm	B	B:812-918	B:812-918	Q91132	beta sandwiches	Immunoglobulin-like beta-sandwich	Immunoglobulin-related	Immunoglobulin/Fibronectin type III/E set domains/PapD-like	A2M_C
CSGENE_24427105	001828344.pdbnum.pdb	0.102	117	69	9	202	317	30	111	0.9153	16	0.1964	0.0863	0.1964	0.2059	14.44	0.014	e4uj8D1	MANUAL_REP	11.1.1.1551	4uj8	D	D:648-758	D:7-117	O68840	beta sandwiches	Immunoglobulin-like beta-sandwich	Immunoglobulin-related	Immunoglobulin/Fibronectin type III/E set domains/PapD-like	EUF07734
CSGENE_24427105	000001450.pdbnum.pdb	0.1	160	82	10	172	319	2	111	1.967	16	0.2548	0.1032	0.2548	0.2307	19.8	0.014	e2dibA1	MANUAL_REP	11.1.1.2527	2dib	A	A:8-122	A:8-122	O75369	beta sandwiches	Immunoglobulin-like beta-sandwich	Immunoglobulin-related	Immunoglobulin/Fibronectin type III/E set domains/PapD-like	Filamin
CSGENE_24427105	001318715.pdbnum.pdb	0.103	29	25	1	276	303	84	112	6.381	16	0.5059	0.07388	0.1795	0.2254	3.612	0.014	e4pw1B2	MANUAL_REP	243.16.1.3	4pw1	B	B:150-285	B:117-252	A7VV57	a+b two layers	Cystatin-like	NO_H_NAME	hypothetical protein CLOLEP_02462	EUF08297
CSGENE_24427105	000001800.pdbnum.pdb	0.089	89	54	10	245	318	47	123	1.749	16	0.2447	0.106	0.1924	0.2306	9.105	0.014	e1aozA1	MANUAL_REP	3156.1.1.7	1aoz	A	A:1-129	A:1-129	P37064	beta sandwiches	Cupredoxin-like	NO_H_NAME	Cupredoxin-related	Cu-oxidase_3
CSGENE_24427105	000001792.pdbnum.pdb	0.123	81	46	5	249	318	78	144	2.213	16	0.2605	0.09572	0.1677	0.244	9.139	0.014	e1kbvA1	MANUAL_REP	3156.1.1.18	1kbv	A	A:13-163	A:13-163	Q02219	beta sandwiches	Cupredoxin-like	NO_H_NAME	Cupredoxin-related	Cu-oxidase_3_1
CSGENE_24427105	000002311.pdbnum.pdb	0.175	57	37	4	256	307	92	143	1.854	16	0.2993	0.06693	0.1259	0.1841	16.45	0.014	e1udxA1	MANUAL_REP	710.1.1.1	1udx	A	A:1-156	A:1-156	Q5SHE9	beta complex topology	NO_X_NAME	NO_H_NAME	Obg GTP-binding protein N-terminal domain	GTP1_OBG
CSGENE_24427105	000001787.pdbnum.pdb	0.127	86	48	8	245	310	25	103	2.8	16	0.2525	0.1033	0.1654	0.2777	9.665	0.014	e1cyxA1	MANUAL_REP	3156.1.1.2	1cyx	A	A:125-282	A:15-172	P0ABJ1	beta sandwiches	Cupredoxin-like	NO_H_NAME	Cupredoxin-related	COX2
CSGENE_24427105	000185318.pdbnum.pdb	0.088	226	119	18	102	315	11	161	0.9708	16	0.1824	0.1092	0.1824	0.2199	20.31	0.014	e3holA2	MANUAL_REP	5084.1.1.16	3hol	A	A:132-293	A:113-274	Q44124	beta barrels	Outer membrane meander beta-barrels	NO_H_NAME	OMPA-like	TbpB_B_D
CSGENE_24427105	000001142.pdbnum.pdb	0.09	155	92	13	190	310	28	167	1.303	16	0.1976	0.1218	0.1883	0.2368	18.58	0.014	e1k42A1	MANUAL_REP	10.1.2.349	1k42	A	A:1-168	A:1-168	P96988	beta sandwiches	jelly-roll	Concanavalin A-like	Galactose-binding domain-like	CBM_4_9_1
CSGENE_24427105	000007437.pdbnum.pdb	0.225	31	22	1	286	314	142	172	8.564	16	0.5612	0.06621	0.09211	0.2593	6.874	0.014	e1prtA1	MANUAL_REP	237.1.1.14	1prt	A	A:2-235	A:1-234	P04977	a+b complex topology	NO_X_NAME	NO_H_NAME	ADP-ribosylation	Pertussis_S1
CSGENE_24427105	000010113.pdbnum.pdb	0.066	45	28	3	278	316	140	176	2.64	16	0.3232	0.06643	0.06875	0.2064	6.739	0.014	e2f71A1	MANUAL_REP	2007.2.3.10	2f71	A	A:2-298	A:2-298	P18031	a/b three-layered sandwiches	Flavodoxin-like	Flavoproteins/Phosphotyrosine protein phosphatases-like	(Phosphotyrosine protein) phosphatases II	Y_phosphatase
CSGENE_24427105	000007388.pdbnum.pdb	0.166	24	19	1	282	305	148	170	5.348	16	0.4212	0.05884	0.05816	0.2382	5.256	0.014	e1x3zA1	MANUAL_REP	219.1.1.47	1x3z	A	A:8-327	A:1-320	Q02890	a+b complex topology	Cysteine proteinases-like	NO_H_NAME	Cysteine proteinases	Transglut_core
CSGENE_24427105	001519356.pdbnum.pdb	0.142	183	93	11	152	303	153	302	0.7233	16	0.1537	0.1042	0.08356	0.2417	17.75	0.014	e4yhcA1	MANUAL_REP	5.1.5.45	4yhc	A	A:567-941,A:991-1054	A:2-376,A:405-468	O43043	beta duplicates or obligate multimers	beta-propeller-like	beta-propeller	8-bladed	ANAPC4_WD40_14
CSGENE_24427105	001414904.pdbnum.pdb	0.118	59	38	3	252	308	5	51	3.757	15	0.2688	0.06419	0.2688	0.2648	10.81	0.011	e2ycuA1	MANUAL_REP	4.1.1.2	2ycu	A	A:4-54	A:4-54	Q7Z406	beta barrels	SH3	SH3	SH3	Myosin_N
CSGENE_24427105	000001962.pdbnum.pdb	0.056	53	38	3	237	278	1	52	3.757	15	0.3382	0.08878	0.2701	0.2242	8.678	0.011	e1mxgA1	MANUAL_REP	12.1.1.354	1mxg	A	A:362-435	A:362-435	Q7LYT7	beta sandwiches	Glycosyl hydrolase domain-like	NO_H_NAME	Glycosyl hydrolase domain	UNK_F_TYPE
CSGENE_24427105	001291982.pdbnum.pdb	0.115	69	46	4	243	308	18	74	1.649	15	0.1844	0.06611	0.1679	0.2552	11.89	0.011	e4q5wB1	MANUAL_REP	4.1.1.78	4q5w	B	B:2000-2083	B:23-106	P25823	beta barrels	SH3	SH3	SH3	TUDOR
CSGENE_24427105	000001561.pdbnum.pdb	0.107	130	66	9	193	315	8	94	1.854	15	0.2351	0.09367	0.2351	0.2164	16.81	0.011	e1x5aA1	MANUAL_REP	11.1.1.213	1x5a	A	A:8-101	A:8-101	Q60750	beta sandwiches	Immunoglobulin-like beta-sandwich	Immunoglobulin-related	Immunoglobulin/Fibronectin type III/E set domains/PapD-like	fn3
CSGENE_24427105	000001423.pdbnum.pdb	0.053	93	54	8	242	305	5	92	6.016	15	0.3309	0.1229	0.3256	0.294	10.39	0.011	e1im3D1	MANUAL_REP	11.1.1.55	1im3	D	D:43-137	D:1-95	P09713	beta sandwiches	Immunoglobulin-like beta-sandwich	Immunoglobulin-related	Immunoglobulin/Fibronectin type III/E set domains/PapD-like	Cytomega_US3
CSGENE_24427105	000001595.pdbnum.pdb	0.111	126	64	10	190	305	3	90	4.483	15	0.3072	0.1204	0.3072	0.2792	17.67	0.011	e1cwvA1	MANUAL_REP	11.1.1.2518	1cwv	A	A:503-596	A:9-102	P11922	beta sandwiches	Immunoglobulin-like beta-sandwich	Immunoglobulin-related	Immunoglobulin/Fibronectin type III/E set domains/PapD-like	Big_1
CSGENE_24427105	000146831.pdbnum.pdb	0.081	37	26	2	274	303	59	94	4.483	15	0.3845	0.05853	0.1646	0.2178	7.644	0.011	e2ki7B1	MANUAL_REP	375.1.1.30	2ki7	B	B:9-105	B:9-105	Q8U0H6	few secondary structure elements	Rubredoxin-like	Rubredoxin-related	Rubredoxin-related	Rpr2
CSGENE_24427105	000001640.pdbnum.pdb	0.07	127	64	8	240	319	1	120	4.483	15	0.2659	0.1205	0.2659	0.2941	13.88	0.011	e1hxmA1	MANUAL_REP	11.1.1.1562	1hxm	A	A:1-120	A:1-120	NO_UNP	beta sandwiches	Immunoglobulin-like beta-sandwich	Immunoglobulin-related	Immunoglobulin/Fibronectin type III/E set domains/PapD-like	V-set_5
CSGENE_24427105	000001610.pdbnum.pdb	0.093	75	48	4	256	316	53	121	4.483	15	0.2859	0.1039	0.2111	0.2923	9.137	0.011	e2iteA1	MANUAL_REP	11.1.1.135	2ite	A	A:64-184	A:7-127	Q2FZE9	beta sandwiches	Immunoglobulin-like beta-sandwich	Immunoglobulin-related	Immunoglobulin/Fibronectin type III/E set domains/PapD-like	NEAT
CSGENE_24427105	000184742.pdbnum.pdb	0.133	30	24	1	284	313	83	110	5.043	15	0.4397	0.06805	0.1595	0.2073	5.651	0.011	e2krtA1	MANUAL_REP	3480.1.1.1	2krt	A	A:1-121	A:1-121	Q9PRA0	a+b duplicates or obligate multimers	NO_X_NAME	NO_H_NAME	Lipoprotein-associated type-17-domain	Lipoprotein_17_like
CSGENE_24427105	000001907.pdbnum.pdb	0.116	86	53	7	238	301	1	85	6.768	15	0.3746	0.1401	0.2935	0.2838	5.79	0.011	e1bdyA1	MANUAL_REP	11.2.1.11	1bdy	A	A:1-123	A:1-123	P09215	beta sandwiches	Immunoglobulin-like beta-sandwich	NO_H_NAME	C2 domain	KOG0694
CSGENE_24427105	000006721.pdbnum.pdb	0.208	24	19	0	286	309	52	75	6.768	15	0.4953	0.0614	0.1391	0.225	4.861	0.011	e1ojtA1	MANUAL_REP	244.2.1.5	1ojt	A	A:471-598	A:355-482	Q51225	a+b two layers	FAD-linked reductases, C-terminal domain-like	NO_H_NAME	FAD/NAD-linked reduatases, dimerisation (C-terminal) domain	Pyr_redox_dim
CSGENE_24427105	001487343.pdbnum.pdb	0.117	102	50	7	249	319	47	139	4.755	15	0.3231	0.1243	0.2491	0.2789	10.79	0.011	e4r7fA1	MANUAL_REP	11.1.1.319	4r7f	A	A:23-160	A:2-139	A7AEG3	beta sandwiches	Immunoglobulin-like beta-sandwich	Immunoglobulin-related	Immunoglobulin/Fibronectin type III/E set domains/PapD-like	DUF5103_1st
CSGENE_24427105	000006480.pdbnum.pdb	0.062	32	30	0	279	310	123	154	8.074	15	0.4441	0.07278	0.138	0.272	8.975	0.011	e1ni9A1	MANUAL_REP	4018.1.1.1	1ni9	A	A:1-111,A:275-325	A:3-113,A:277-327	P0A9C9	a+b two layers	NO_X_NAME	NO_H_NAME	a+b domain in carbohydrate phosphatases	FBPase_glpX_1st
CSGENE_24427105	000010793.pdbnum.pdb	0.138	72	52	3	27	98	119	180	2.64	15	0.2781	0.1089	0.1311	0.2188	7.262	0.011	e1ufoA1	MANUAL_REP	7579.1.1.2	1ufo	A	A:1-238	A:1-238	P83821	a/b three-layered sandwiches	NO_X_NAME	NO_H_NAME	alpha/beta-Hydrolases	Hydrolase_4
CSGENE_24427105	001503833.pdbnum.pdb	0.121	33	22	1	286	318	151	176	6.768	15	0.4142	0.06022	0.07145	0.2509	5.288	0.011	e4nzhA1	MANUAL_REP	2003.1.3.6	4nzh	A	A:31-214,A:407-490	A:31-214,A:407-490	E9QYP0	a/b three-layered sandwiches	Rossmann-like	Rossmann-related	Nucleotide-binding domain	K_oxygenase
CSGENE_24427105	002323940.pdbnum.pdb	0.111	18	16	0	286	303	39	56	8.564	15	0.5074	0.05446	0.06036	0.2587	1.411	0.011	e5u1sA1	MANUAL_REP	2484.8.1.2	5u1s	A	A:1141-1436	A:1107-1402	Q03018	mixed a+b and a/b	Ribonuclease H-like	NO_H_NAME	Separase pseudo-protease domain (PPD)	Peptidase_C50_N
CSGENE_24427105	000009038.pdbnum.pdb	0.126	79	54	5	28	98	107	178	4.755	15	0.3727	0.1334	0.1317	0.2314	6.867	0.011	e1r6dA1	MANUAL_REP	2003.1.1.410	1r6d	A	A:1-322	A:1-322	Q9ZGH3	a/b three-layered sandwiches	Rossmann-like	Rossmann-related	NAD(P)-binding Rossmann-fold domains	GDP_Man_Dehyd
CSGENE_24427105	000223728.pdbnum.pdb	0.064	186	115	17	152	303	100	260	0.643	15	0.1273	0.0971	0.08556	0.2361	16.08	0.011	e2j04A1	MANUAL_REP	5.1.4.40	2j04	A	A:2-401	A:2-401	Q12308	beta duplicates or obligate multimers	beta-propeller-like	beta-propeller	7-bladed	ANAPC4_WD40_9
CSGENE_24427105	000185208.pdbnum.pdb	0.125	144	62	10	202	313	336	447	0.539	15	0.1523	0.08322	0.06191	0.2023	19.15	0.011	e3elqA2	MANUAL_REP	5.1.3.42	3elq	A	A:103-571	A:103-571	Q8FDI4	beta duplicates or obligate multimers	beta-propeller-like	beta-propeller	6-bladed	Arylsulfotrans
CSGENE_24427105	001002458.pdbnum.pdb	0.107	65	42	5	249	308	1	54	3.34	14	0.2396	0.06229	0.2396	0.2374	10.36	0.01	e3goxA1	MANUAL_REP	4.1.1.139	3gox	A	A:1-54	A:11-64	Q9ZL26	beta barrels	SH3	SH3	SH3	EUF07577
CSGENE_24427105	000185043.pdbnum.pdb	0.088	68	47	3	245	307	3	60	2.213	14	0.221	0.0635	0.221	0.2191	11.24	0.01	e2zuoA9	MANUAL_REP	3529.1.1.5	2zuo	A	A:457-519	A:457-519	NO_UNP	beta sandwiches	NO_X_NAME	NO_H_NAME	Major vault protein (MVP) structural repeat domain	PTZ00491_4th
CSGENE_24427105	000185421.pdbnum.pdb	0.078	114	53	8	192	302	5	69	5.348	14	0.3408	0.1018	0.3408	0.2407	14.55	0.01	e3n40P4	MANUAL_REP	11.1.1.811	3n40	P	P:334-405	P:330-401	Q1H8W5	beta sandwiches	Immunoglobulin-like beta-sandwich	Immunoglobulin-related	Immunoglobulin/Fibronectin type III/E set domains/PapD-like	Alpha_E2_glycop_3rd
CSGENE_24427105	002526347.pdbnum.pdb	0.132	53	39	4	254	305	26	72	9.633	14	0.4283	0.1105	0.3509	0.2805	4.789	0.01	e6q63A3	MANUAL_REP	11.1.1.2707	6q63	A	A:542-614	A:542-614	A0A174QSL3	beta sandwiches	Immunoglobulin-like beta-sandwich	Immunoglobulin-related	Immunoglobulin/Fibronectin type III/E set domains/PapD-like	UNK_F_TYPE
CSGENE_24427105	000000499.pdbnum.pdb	0.125	24	19	1	288	309	53	76	4.227	14	0.2715	0.04602	0.137	0.2423	5.995	0.01	e1phtA1	MANUAL_REP	4.1.1.116	1pht	A	A:3-85	A:3-85	P27986	beta barrels	SH3	SH3	SH3	SH3_1
CSGENE_24427105	001349400.pdbnum.pdb	0.104	134	53	12	200	315	14	98	2.347	14	0.2562	0.09863	0.2562	0.1965	16.7	0.01	e1l9mA7	MANUAL_REP	11.1.1.2533	1l9m	A	A:594-692	A:594-692	Q08188	beta sandwiches	Immunoglobulin-like beta-sandwich	Immunoglobulin-related	Immunoglobulin/Fibronectin type III/E set domains/PapD-like	Transglut_C
CSGENE_24427105	000000608.pdbnum.pdb	0.106	75	44	3	249	312	30	92	2.086	14	0.1854	0.06366	0.1413	0.2441	11.63	0.01	e2qi2A1	MANUAL_REP	4.23.1.2	2qi2	A	A:1-126	A:1-126	Q9HJ74	beta barrels	SH3	NO_H_NAME	Dom34/Pelota N-terminal domain-like	eRF1_1
CSGENE_24427105	000001492.pdbnum.pdb	0.158	107	45	8	202	304	22	87	0.9153	14	0.1931	0.08428	0.1931	0.175	16.32	0.01	e1axiB2	MANUAL_REP	11.1.1.299	1axi	B	B:131-236	B:131-236	P10912	beta sandwiches	Immunoglobulin-like beta-sandwich	Immunoglobulin-related	Immunoglobulin/Fibronectin type III/E set domains/PapD-like	fn3_6
CSGENE_24427105	000001645.pdbnum.pdb	0.046	128	63	7	237	319	1	114	2.64	14	0.2337	0.1123	0.2337	0.2244	12.9	0.01	e1neuA1	MANUAL_REP	11.1.1.243	1neu	A	A:1-119	A:1-119	P06907	beta sandwiches	Immunoglobulin-like beta-sandwich	Immunoglobulin-related	Immunoglobulin/Fibronectin type III/E set domains/PapD-like	V-set_9
CSGENE_24427105	001713375.pdbnum.pdb	0.094	137	63	8	190	314	23	110	1.649	14	0.2003	0.08436	0.2003	0.2129	14.79	0.01	e5axhB1	MANUAL_REP	11.1.1.921	5axh	B	B:25-144	B:25-144	B0KBZ7	beta sandwiches	Immunoglobulin-like beta-sandwich	Immunoglobulin-related	Immunoglobulin/Fibronectin type III/E set domains/PapD-like	Glyco_hydro_66_1st
CSGENE_24427105	000001909.pdbnum.pdb	0.054	73	58	4	241	305	11	80	5.673	14	0.3127	0.11	0.208	0.2633	7.97	0.01	e2nq3A1	MANUAL_REP	11.2.1.33	2nq3	A	A:13-145	A:31-163	Q96J02	beta sandwiches	Immunoglobulin-like beta-sandwich	NO_H_NAME	C2 domain	C2_1
CSGENE_24427105	002066767.pdbnum.pdb	0.074	27	23	2	284	308	113	139	9.083	14	0.4955	0.07199	0.1545	0.2535	2.309	0.01	e2miiA1	MANUAL_REP	7503.1.1.3	2mii	A	A:59-197	A:59-197	B1XA15	a/b three-layered sandwiches	NO_X_NAME	NO_H_NAME	TolB, N-terminal domain	LpoB
CSGENE_24427105	001117769.pdbnum.pdb	0.076	117	70	9	241	319	7	123	3.985	14	0.244	0.118	0.2025	0.2661	11.7	0.01	e4jdeA1	MANUAL_REP	11.29.1.1	4jde	A	A:8-151	A:1-144	G5EET8	beta sandwiches	Immunoglobulin-like beta-sandwich	NO_H_NAME	PUD homologs	EUF07801
CSGENE_24427105	000001799.pdbnum.pdb	0.141	92	49	8	241	303	61	151	3.149	14	0.2493	0.09816	0.168	0.2197	14.27	0.01	e1gskA3	MANUAL_REP	3156.1.1.6	1gsk	A	A:357-510	A:357-510	P07788	beta sandwiches	Cupredoxin-like	NO_H_NAME	Cupredoxin-related	Cu-oxidase_2
CSGENE_24427105	000000842.pdbnum.pdb	0.111	18	16	0	286	303	64	81	9.633	14	0.4826	0.05331	0.09823	0.2637	1.811	0.01	e1qwdA1	MANUAL_REP	9.1.1.11	1qwd	A	A:10-176	A:10-176	P0A901	beta barrels	Lipocalins/Streptavidin	NO_H_NAME	Lipocalins	Lipocalin_2
CSGENE_24427105	001890046.pdbnum.pdb	0.142	84	53	6	237	314	36	106	0.9708	14	0.1654	0.07739	0.1102	0.2005	13.81	0.01	e5szsA1	MANUAL_REP	10.1.1.283	5szs	A	A:23-217	A:8-202	Q6Q1S2	beta sandwiches	jelly-roll	Concanavalin A-like	Concanavalin A-like lectins/glucanases	EUF07639
CSGENE_24427105	000009262.pdbnum.pdb	0.103	29	19	1	288	316	88	109	6.381	14	0.3954	0.05086	0.07837	0.2384	6.728	0.01	e1nhpA2	MANUAL_REP	2003.1.2.285	1nhp	A	A:1-119,A:243-321	A:1-119,A:243-321	P37062	a/b three-layered sandwiches	Rossmann-like	Rossmann-related	FAD/NAD(P)-binding domain	Pyr_redox_2
CSGENE_24427105	000009456.pdbnum.pdb	0.166	18	15	0	288	305	214	231	9.083	14	0.4755	0.05418	0.0702	0.2644	1.542	0.01	e1jw9B1	MANUAL_REP	2003.1.9.15	1jw9	B	B:2-248	B:2-248	P12282	a/b three-layered sandwiches	Rossmann-like	Rossmann-related	Activating enzymes of the ubiquitin-like proteins	ThiF_1
CSGENE_24427105	000224094.pdbnum.pdb	0.102	68	44	4	31	97	170	221	4.227	14	0.3284	0.1012	0.09921	0.2063	6.561	0.01	e1ajsA2	MANUAL_REP	7577.1.1.5	1ajs	A	A:1-325	A:1-325	P00503	a/b three-layered sandwiches	NO_X_NAME	NO_H_NAME	PLP-dependent transferases	Aminotran_1_2_N
CSGENE_24427105	000008919.pdbnum.pdb	0.108	83	45	6	25	104	75	131	5.043	14	0.3241	0.1064	0.1042	0.2455	9.82	0.01	e1gkrA2	MANUAL_REP	2002.1.1.1050	1gkr	A	A:55-379	A:55-379	P81006	a/b barrels	TIM beta/alpha-barrel	NO_H_NAME	TIM barrels	DHOase
CSGENE_24427105	000008827.pdbnum.pdb	0.09	88	58	4	25	112	32	97	2.489	14	0.2497	0.1113	0.09272	0.1988	10.94	0.01	e1vemA2	MANUAL_REP	2002.1.1.89	1vem	A	A:1-417	A:1-417	P36924	a/b barrels	TIM beta/alpha-barrel	NO_H_NAME	TIM barrels	Glyco_hydro_42
CSGENE_24427105	000000513.pdbnum.pdb	0.138	72	45	4	250	308	1	68	3.543	13	0.2128	0.07283	0.2128	0.2598	9.943	0.009	e1gcqC1	MANUAL_REP	4.1.1.116	1gcq	C	C:591-659	C:1-69	P27870	beta barrels	SH3	SH3	SH3	SH3_1
CSGENE_24427105	002576228.pdbnum.pdb	0.108	83	44	6	239	309	20	84	5.673	13	0.28	0.08837	0.2686	0.2767	12.27	0.009	e6paiC2	MANUAL_REP	243.3.1.31	6pai	C	C:449-540	C:347-438	NO_UNP	a+b two layers	Cystatin-like	NO_H_NAME	Cystatin/monellin	UNK_F_TYPE
CSGENE_24427105	001298748.pdbnum.pdb	0.114	105	54	10	237	319	2	89	6.768	13	0.2811	0.09309	0.2811	0.2849	14.76	0.009	e4m00A3	MANUAL_REP	11.1.1.2528	4m00	A	A:574-661	A:364-451	Q2FUW1	beta sandwiches	Immunoglobulin-like beta-sandwich	Immunoglobulin-related	Immunoglobulin/Fibronectin type III/E set domains/PapD-like	He_PIG
CSGENE_24427105	001851186.pdbnum.pdb	0.084	119	53	9	192	303	13	82	4.483	13	0.2711	0.09809	0.2711	0.2237	15.36	0.009	e5jmbA1	MANUAL_REP	11.1.1.2732	5jmb	A	A:42-132	A:3-93	B3JI28	beta sandwiches	Immunoglobulin-like beta-sandwich	Immunoglobulin-related	Immunoglobulin/Fibronectin type III/E set domains/PapD-like	UNK_F_TYPE
CSGENE_24427105	000001755.pdbnum.pdb	0.07	85	60	6	238	317	22	92	8.074	13	0.3633	0.1289	0.3363	0.271	9.065	0.009	e1n26A3	MANUAL_REP	11.1.1.108	1n26	A	A:1-93	A:1-93	P08887	beta sandwiches	Immunoglobulin-like beta-sandwich	Immunoglobulin-related	Immunoglobulin/Fibronectin type III/E set domains/PapD-like	I-set_4
CSGENE_24427105	001828343.pdbnum.pdb	0.085	117	63	9	202	317	22	95	4.227	13	0.2643	0.09208	0.2643	0.2184	14.96	0.009	e4uj6A7	MANUAL_REP	11.1.1.21	4uj6	A	A:553-647	A:523-617	O68840	beta sandwiches	Immunoglobulin-like beta-sandwich	Immunoglobulin-related	Immunoglobulin/Fibronectin type III/E set domains/PapD-like	Big_2
CSGENE_24427105	000001579.pdbnum.pdb	0.064	125	56	10	202	316	19	92	0.8137	13	0.1558	0.07335	0.1558	0.1691	16.22	0.009	e1g0dA3	MANUAL_REP	11.1.1.2533	1g0d	A	A:584-684	A:584-684	P52181	beta sandwiches	Immunoglobulin-like beta-sandwich	Immunoglobulin-related	Immunoglobulin/Fibronectin type III/E set domains/PapD-like	Transglut_C
CSGENE_24427105	000001714.pdbnum.pdb	0.122	98	50	6	237	303	4	96	3.149	13	0.2376	0.1046	0.2331	0.2231	14.53	0.009	e1fhgA1	MANUAL_REP	11.1.1.1514	1fhg	A	A:34-135	A:34-135	P56276	beta sandwiches	Immunoglobulin-like beta-sandwich	Immunoglobulin-related	Immunoglobulin/Fibronectin type III/E set domains/PapD-like	I-set
CSGENE_24427105	000001724.pdbnum.pdb	0.14	71	50	3	254	319	35	99	6.768	13	0.3379	0.1137	0.259	0.2545	9.324	0.009	e1iraY2	MANUAL_REP	11.1.1.108	1ira	Y	Y:102-204	Y:105-207	P14778	beta sandwiches	Immunoglobulin-like beta-sandwich	Immunoglobulin-related	Immunoglobulin/Fibronectin type III/E set domains/PapD-like	I-set_4
CSGENE_24427105	000001984.pdbnum.pdb	0.073	123	67	7	190	308	15	94	2.969	13	0.231	0.09933	0.231	0.2274	16.73	0.009	e1ktbA1	MANUAL_REP	12.1.1.42	1ktb	A	A:294-388	A:294-388	Q90744	beta sandwiches	Glycosyl hydrolase domain-like	NO_H_NAME	Glycosyl hydrolase domain	Melibiase_2_C_1
CSGENE_24427105	000001785.pdbnum.pdb	0.097	72	50	4	246	303	39	109	4.755	13	0.2429	0.09577	0.1807	0.253	9.765	0.009	e1ibyA1	MANUAL_REP	3156.1.1.8	1iby	A	A:1-112	A:1-112	Q820S6	beta sandwiches	Cupredoxin-like	NO_H_NAME	Cupredoxin-related	Cupredoxin_1
CSGENE_24427105	000001592.pdbnum.pdb	0.092	162	85	13	171	312	1	120	1.967	13	0.1767	0.08982	0.1767	0.2199	20.96	0.009	e1l6pA1	MANUAL_REP	11.1.1.57	1l6p	A	A:4-124	A:4-124	P36655	beta sandwiches	Immunoglobulin-like beta-sandwich	Immunoglobulin-related	Immunoglobulin/Fibronectin type III/E set domains/PapD-like	DsbC
CSGENE_24427105	001824167.pdbnum.pdb	0.1	130	60	9	203	315	32	121	2.213	13	0.2269	0.102	0.2269	0.1978	12.92	0.009	e4uieA1	MANUAL_REP	11.1.1.2561	4uie	A	A:759-879	A:6-126	O68840	beta sandwiches	Immunoglobulin-like beta-sandwich	Immunoglobulin-related	Immunoglobulin/Fibronectin type III/E set domains/PapD-like	EUF07775
CSGENE_24427105	001068656.pdbnum.pdb	0.111	126	57	8	202	306	26	117	3.543	13	0.2625	0.1175	0.2625	0.2124	14.45	0.009	e3pvmB3	MANUAL_REP	11.1.1.194	3pvm	B	B:219-341	B:219-341	Q91132	beta sandwiches	Immunoglobulin-like beta-sandwich	Immunoglobulin-related	Immunoglobulin/Fibronectin type III/E set domains/PapD-like	KOG1366_2nd_1
CSGENE_24427105	000006722.pdbnum.pdb	0.094	127	54	6	190	309	3	75	3.543	13	0.2188	0.09448	0.2188	0.247	16.64	0.009	e1v59A1	MANUAL_REP	244.2.1.5	1v59	A	A:356-478	A:356-478	P09624	a+b two layers	FAD-linked reductases, C-terminal domain-like	NO_H_NAME	FAD/NAD-linked reduatases, dimerisation (C-terminal) domain	Pyr_redox_dim
CSGENE_24427105	001828335.pdbnum.pdb	0.089	134	52	7	202	303	21	116	1.03	13	0.1561	0.08479	0.1561	0.1917	13.9	0.009	e3ac0A4	MANUAL_REP	11.1.1.1504	3ac0	A	A:720-845	A:720-845	D1GCC6	beta sandwiches	Immunoglobulin-like beta-sandwich	Immunoglobulin-related	Immunoglobulin/Fibronectin type III/E set domains/PapD-like	Fn3-like
CSGENE_24427105	001885517.pdbnum.pdb	0.026	153	75	7	169	308	30	121	2.8	13	0.2086	0.09639	0.2086	0.2259	20.09	0.009	e4o9yA3	MANUAL_REP	11.1.1.389	4o9y	A	A:1364-1490	A:1364-1490	Q9RN43	beta sandwiches	Immunoglobulin-like beta-sandwich	Immunoglobulin-related	Immunoglobulin/Fibronectin type III/E set domains/PapD-like	EUF07706
CSGENE_24427105	001144166.pdbnum.pdb	0.134	89	52	5	242	305	21	109	8.564	13	0.3384	0.1378	0.2586	0.275	5.686	0.009	e2h6oA3	MANUAL_REP	11.1.1.825	2h6o	A	A:312-443	A:312-443	Q9QP87	beta sandwiches	Immunoglobulin-like beta-sandwich	Immunoglobulin-related	Immunoglobulin/Fibronectin type III/E set domains/PapD-like	Herpes_BLLF1_3rd
CSGENE_24427105	000006051.pdbnum.pdb	0.189	37	24	1	283	313	83	119	9.083	13	0.3922	0.0711	0.1534	0.2447	6.623	0.009	e1njkA1	MANUAL_REP	222.1.1.95	1njk	A	A:0-132	A:22-154	P77712	a+b two layers	Thioesterase/thiol ester dehydrase-isomerase-like	NO_H_NAME	Thioesterase/thiol ester dehydrase-isomerase	4HBT_2
CSGENE_24427105	001866717.pdbnum.pdb	0.132	143	80	13	190	308	5	127	1.158	13	0.1533	0.07668	0.1533	0.2096	19.06	0.009	e1ohfA3	MANUAL_REP	6176.1.1.2	1ohf	A	A:277-416	A:277-416	Q4TVT6	beta sandwiches	NO_X_NAME	NO_H_NAME	Insertion domain in tetravirus coat protein	Peptidase_A21
CSGENE_24427105	000223950.pdbnum.pdb	0.114	70	43	5	247	311	64	119	2.347	13	0.1981	0.05426	0.09844	0.233	12.77	0.009	e3vkwA1	MANUAL_REP	3590.1.1.1	3vkw	A	A:672-817	A:7-152	P03587	a+b complex topology	NO_X_NAME	NO_H_NAME	Tomato mosaic virus helicase N-terminal domain	EUF08559
CSGENE_24427105	000006074.pdbnum.pdb	0.057	35	28	1	284	313	105	139	9.083	13	0.4412	0.06842	0.1365	0.2313	6.411	0.009	e1pn2A1	MANUAL_REP	222.1.1.17	1pn2	A	A:4-151	A:4-151	P22414	a+b two layers	Thioesterase/thiol ester dehydrase-isomerase-like	NO_H_NAME	Thioesterase/thiol ester dehydrase-isomerase	MaoC_dehydrat_N
CSGENE_24427105	001890048.pdbnum.pdb	0.15	40	32	2	279	317	96	134	4.483	13	0.2284	0.06635	0.1233	0.258	8.296	0.009	e5szsA3	MANUAL_REP	4169.1.2.2	5szs	A	A:476-618	A:461-603	Q6Q1S2	a+b three layers	NO_X_NAME	Coronavirus spike protein receptor-binding domain	Alpha-coronavirus spike protein receptor-binding domain	Corona_S1_2nd
CSGENE_24427105	000147045.pdbnum.pdb	0.098	51	33	2	254	303	4	42	5.043	13	0.2994	0.07748	0.1228	0.2167	9.431	0.009	e3lwtX1	MANUAL_REP	3257.1.1.1	3lwt	X	X:1-180	X:2-181	P32368	a+b complex topology	NO_X_NAME	NO_H_NAME	Phosphoinositide phosphatase SAC1 N-terminal domain	Syja_N_N
CSGENE_24427105	000006757.pdbnum.pdb	0.066	60	41	3	253	303	132	185	3.757	13	0.2532	0.06341	0.09449	0.2097	13.39	0.009	e1ebfA1	MANUAL_REP	298.1.1.10	1ebf	A	A:151-340	A:150-339	P31116	a+b two layers	FwdE/GAPDH domain-like	NO_H_NAME	Glyceraldehyde-3-phosphate dehydrogenase-like, C-terminal domain	Homoserine_dh
CSGENE_24427105	002048191.pdbnum.pdb	0.107	139	72	12	202	313	37	150	0.863	13	0.1247	0.07705	0.09924	0.215	15.83	0.009	e5mqrA2	MANUAL_REP	10.1.1.103	5mqr	A	A:412-614	A:411-613	Q8A8Z7	beta sandwiches	jelly-roll	Concanavalin A-like	Concanavalin A-like lectins/glucanases	DUF1080_1
CSGENE_24427105	000185736.pdbnum.pdb	0.134	67	47	3	252	308	164	229	1.466	13	0.1803	0.06625	0.08164	0.2032	11.5	0.009	e4f8812	MANUAL_REP	219.1.1.2	4f88	1	1:213-464	1:213-464	Q7Y3F1	a+b complex topology	Cysteine proteinases-like	NO_H_NAME	Cysteine proteinases	CHAP
CSGENE_24427105	000000671.pdbnum.pdb	0.12	125	68	10	188	303	71	162	2.489	13	0.1917	0.09827	0.1212	0.2417	15.54	0.009	e1b12A1	MANUAL_REP	4.11.1.13	1b12	A	A:77-323	A:2-248	P00803	beta barrels	SH3	NO_H_NAME	LexA/Signal peptidase	Peptidase_S24_1
CSGENE_24427105	000007635.pdbnum.pdb	0.098	102	39	8	222	318	143	196	2.969	13	0.2196	0.08649	0.1093	0.2358	11.71	0.009	e1ecrA1	MANUAL_REP	4034.1.1.1	1ecr	A	A:5-173,A:236-309	A:5-173,A:236-309	P16525	a+b complex topology	NO_X_NAME	NO_H_NAME	Sandwich domain in replication terminator protein (Tus)	Ter_1st
CSGENE_24427105	001501280.pdbnum.pdb	0.102	88	43	5	231	317	129	181	2.489	13	0.195	0.07279	0.08121	0.2192	13.93	0.009	e4b64A1	MANUAL_REP	2003.1.3.6	4b64	A	A:28-215,A:407-491	A:28-215,A:407-491	E9QYP0	a/b three-layered sandwiches	Rossmann-like	Rossmann-related	Nucleotide-binding domain	K_oxygenase
CSGENE_24427105	000224368.pdbnum.pdb	0.111	72	41	5	28	98	161	210	9.083	13	0.4109	0.109	0.1147	0.2486	8.447	0.009	e2r5eA2	MANUAL_REP	7577.1.1.5	2r5e	A	A:12-312	A:12-312	Q95VY4	a/b three-layered sandwiches	NO_X_NAME	NO_H_NAME	PLP-dependent transferases	Aminotran_1_2_N
CSGENE_24427105	000002222.pdbnum.pdb	0.076	182	77	10	190	303	34	192	0.7672	13	0.1135	0.06959	0.06805	0.2342	17.71	0.009	e1utcA1	MANUAL_REP	5.1.4.5	1utc	A	A:4-330	A:4-330	P49951	beta duplicates or obligate multimers	beta-propeller-like	beta-propeller	7-bladed	Clathrin_propel
CSGENE_24427105	000000590.pdbnum.pdb	0.095	42	27	2	278	308	22	63	7.613	12	0.3067	0.05699	0.2241	0.2414	7.239	0.008	e1x6oA2	MANUAL_REP	4.1.1.111	1x6o	A	A:19-86	A:27-94	A4HE05	beta barrels	SH3	SH3	SH3	EFP_N_1
CSGENE_24427105	000000589.pdbnum.pdb	0.209	62	42	3	245	305	5	60	8.074	12	0.316	0.0842	0.2918	0.2657	9.988	0.008	e1iz6A2	MANUAL_REP	4.1.1.111	1iz6	A	A:2-70	A:2-70	O50089	beta barrels	SH3	SH3	SH3	EFP_N_1
CSGENE_24427105	000000421.pdbnum.pdb	0.052	57	36	1	249	305	3	41	6.381	12	0.2896	0.07665	0.2305	0.2348	6.57	0.008	e1h9rA1	MANUAL_REP	2.4.1	1h9r	A	A:123-199	A:1-77	P0A9G8	beta barrels	OB-fold	NO_H_NAME	MOP-like	TOBE
CSGENE_24427105	000224403.pdbnum.pdb	0.236	38	22	2	144	181	49	79	6.016	12	0.3233	0.05833	0.18	0.1951	8.67	0.008	e2m4vA1	MANUAL_REP	375.1.1.8	2m4v	A	A:1-80	A:1-80	Q7TZ33	few secondary structure elements	Rubredoxin-like	Rubredoxin-related	Rubredoxin-related	RbpA
CSGENE_24427105	000006507.pdbnum.pdb	0.133	30	19	1	254	283	4	26	6.016	12	0.4094	0.04495	0.1532	0.1676	11.18	0.008	e3eipA1	MANUAL_REP	284.3.1.1	3eip	A	A:1-84	A:1-84	P02984	a+b two layers	FKBP-like	NO_H_NAME	Colicin E3 immunity protein	Cloacin_immun
CSGENE_24427105	001005447.pdbnum.pdb_B	0.068	87	64	4	238	310	3	86	2.969	12	0.1918	0.07374	0.1918	0.2019	15.51	0.008	e2p28.1	MANUAL_REP	11.1.1.335	2p28	.	A:60-100,B:340-424	A:60-100,B:1-85	P05107	beta sandwiches	Immunoglobulin-like beta-sandwich	Immunoglobulin-related	Immunoglobulin/Fibronectin type III/E set domains/PapD-like	INB
CSGENE_24427105	000001593.pdbnum.pdb	0.074	108	59	7	202	305	22	92	5.673	12	0.2791	0.09501	0.2791	0.2129	14.96	0.008	e1f00I1	MANUAL_REP	11.1.1.2519	1f00	I	I:658-752	I:1-95	P19809	beta sandwiches	Immunoglobulin-like beta-sandwich	Immunoglobulin-related	Immunoglobulin/Fibronectin type III/E set domains/PapD-like	Invasin_D3
CSGENE_24427105	001806516.pdbnum.pdb	0.117	94	47	9	243	305	3	91	7.178	12	0.2933	0.1095	0.2911	0.2598	9.769	0.008	e3oktA3	MANUAL_REP	11.1.1.800	3okt	A	A:560-654	A:529-623	P70207	beta sandwiches	Immunoglobulin-like beta-sandwich	Immunoglobulin-related	Immunoglobulin/Fibronectin type III/E set domains/PapD-like	PHD_BAZ1A_like_like
CSGENE_24427105	000001702.pdbnum.pdb	0.126	71	41	5	250	304	27	92	9.083	12	0.3146	0.1041	0.254	0.2644	7.937	0.008	e1dr9A2	MANUAL_REP	11.1.1.1553	1dr9	A	A:106-200	A:106-200	P33681	beta sandwiches	Immunoglobulin-like beta-sandwich	Immunoglobulin-related	Immunoglobulin/Fibronectin type III/E set domains/PapD-like	C2-set_2
CSGENE_24427105	002066783.pdbnum.pdb	0.083	132	60	10	190	303	9	97	4.483	12	0.2426	0.09214	0.2426	0.2296	17.69	0.008	e4zxbE3	MANUAL_REP	11.1.1.213	4zxb	E	E:808-909	E:785-886	P06213	beta sandwiches	Immunoglobulin-like beta-sandwich	Immunoglobulin-related	Immunoglobulin/Fibronectin type III/E set domains/PapD-like	fn3
CSGENE_24427105	000001484.pdbnum.pdb	0.122	114	52	7	200	308	18	88	6.768	12	0.2717	0.1005	0.2717	0.2417	18.05	0.008	e1cfbA1	MANUAL_REP	11.1.1.213	1cfb	A	A:610-709	A:1-100	P20241	beta sandwiches	Immunoglobulin-like beta-sandwich	Immunoglobulin-related	Immunoglobulin/Fibronectin type III/E set domains/PapD-like	fn3
CSGENE_24427105	000000977.pdbnum.pdb	0.125	80	42	5	238	308	3	63	3.757	12	0.1976	0.05699	0.1494	0.2269	13.91	0.008	e1evhA1	MANUAL_REP	220.1.1.34	1evh	A	A:2-112	A:2-112	Q03173	beta barrels	PH domain-like	NO_H_NAME	PH domain-like	WH1
CSGENE_24427105	000119405.pdbnum.pdb	0.122	57	38	3	256	312	50	94	5.043	12	0.2511	0.06424	0.1516	0.2295	10.78	0.008	e3imoA1	MANUAL_REP	3089.1.1.1	3imo	A	A:0-113	A:20-133	C7U313	a+b two layers	NO_X_NAME	NO_H_NAME	Integron cassette protein VCH_CASS14	EUF08386
CSGENE_24427105	001298740.pdbnum.pdb_A	0.104	143	67	10	190	313	4	104	4.755	12	0.2534	0.113	0.2534	0.2187	18.86	0.008	e4p99A4	MANUAL_REP	11.1.1.2531	4p99	A	A:209-313	A:230-334	A0A075B5G5	beta sandwiches	Immunoglobulin-like beta-sandwich	Immunoglobulin-related	Immunoglobulin/Fibronectin type III/E set domains/PapD-like	AFP_R2
CSGENE_24427105	001501289.pdbnum.pdb	0.127	102	56	6	238	310	23	120	7.613	12	0.3091	0.1163	0.2591	0.2573	15.25	0.008	e4ut1A3	MANUAL_REP	3943.1.1.2	4ut1	A	A:442-560	A:448-566	Q63YA8	beta sandwiches	NO_X_NAME	NO_H_NAME	Flagellar hook-associated protein 1 beta-sandwich domains	flgK_2nd
CSGENE_24427105	000002095.pdbnum.pdb	0.108	148	70	11	190	319	17	120	2.213	12	0.1518	0.0693	0.1518	0.2525	14.76	0.008	e2psbA1	MANUAL_REP	4976.1.1.1	2psb	A	A:179-308	A:179-308	O34968	beta sandwiches	NO_X_NAME	NO_H_NAME	C-terminal domain in YerB-like proteins	DUF3048_C
CSGENE_24427105	000006081.pdbnum.pdb	0.131	137	71	11	192	310	26	132	2.489	12	0.187	0.0949	0.187	0.2138	20.69	0.008	e2fs2A1	MANUAL_REP	222.1.1.55	2fs2	A	A:1-131	A:2-132	P76084	a+b two layers	Thioesterase/thiol ester dehydrase-isomerase-like	NO_H_NAME	Thioesterase/thiol ester dehydrase-isomerase	4HBT
CSGENE_24427105	000001079.pdbnum.pdb	0.113	106	53	9	241	308	16	118	2.213	12	0.1753	0.07177	0.146	0.2013	15.43	0.008	e1is3A1	MANUAL_REP	10.1.1.171	1is3	A	A:2-135	A:2-135	Q9YIC2	beta sandwiches	jelly-roll	Concanavalin A-like	Concanavalin A-like lectins/glucanases	Gal-bind_lectin
CSGENE_24427105	000001565.pdbnum.pdb	0.131	99	48	8	236	303	4	95	2.969	12	0.193	0.06921	0.1442	0.2243	16.23	0.008	e1op4A1	MANUAL_REP	11.1.1.35	1op4	A	A:24-159	A:24-159	P15116	beta sandwiches	Immunoglobulin-like beta-sandwich	Immunoglobulin-related	Immunoglobulin/Fibronectin type III/E set domains/PapD-like	Cadherin_pro
CSGENE_24427105	000001790.pdbnum.pdb	0.106	94	55	5	246	310	65	158	3.543	12	0.2108	0.09759	0.1474	0.2182	13.2	0.008	e2bw4A1	MANUAL_REP	3156.1.1.18	2bw4	A	A:8-164	A:8-164	P25006	beta sandwiches	Cupredoxin-like	NO_H_NAME	Cupredoxin-related	Cu-oxidase_3_1
CSGENE_24427105	002482206.pdbnum.pdb	0.3	20	14	0	79	98	87	106	9.633	12	0.5576	0.05619	0.1039	0.1599	2.848	0.008	e1v7cA1	MANUAL_REP	2003.4.1.5	1v7c	A	A:1-164	A:1-164	P83823	a/b three-layered sandwiches	Rossmann-like	NO_H_NAME	Tryptophan synthase beta subunit-like PLP-dependent enzymes	PALP
CSGENE_24427105	000001111.pdbnum.pdb_B	0.086	92	50	5	254	311	6	97	3.543	12	0.2285	0.08748	0.1408	0.2122	12.44	0.008	e1y43.1	MANUAL_REP	10.1.1.28	1y43	.	A:1-32,B:3-173	A:1-32,B:3-173	P24665	beta sandwiches	jelly-roll	Concanavalin A-like	Concanavalin A-like lectins/glucanases	Peptidase_A4
CSGENE_24427105	000001430.pdbnum.pdb	0.069	158	80	8	192	316	27	150	1.303	12	0.1362	0.08651	0.1205	0.2025	17.67	0.008	e1n9pA1	MANUAL_REP	11.1.1.121	1n9p	A	A:43-370	A:5-206	P63250	beta sandwiches	Immunoglobulin-like beta-sandwich	Immunoglobulin-related	Immunoglobulin/Fibronectin type III/E set domains/PapD-like	IRK_C
CSGENE_24427105	001841029.pdbnum.pdb	0.099	191	119	11	136	305	69	227	2.347	12	0.1399	0.09843	0.104	0.2607	17.59	0.008	e5efvB2	MANUAL_REP	5.1.2.32	5efv	B	B:143-437	B:155-449	Q8SDT4	beta duplicates or obligate multimers	beta-propeller-like	beta-propeller	5-bladed	Helveticin_J_like
CSGENE_24427105	001005538.pdbnum.pdb	0.117	94	38	6	44	124	2	63	5.348	12	0.2696	0.1007	0.1071	0.2064	8.359	0.008	e3zenD11	MANUAL_REP	2003.1.1.332	3zen	D	D:2136-2432	D:2136-2432	NO_UNP	a/b three-layered sandwiches	Rossmann-like	Rossmann-related	NAD(P)-binding Rossmann-fold domains	adh_short_C2_1
CSGENE_24427105	001137356.pdbnum.pdb	0.117	94	38	6	44	124	2	63	5.348	12	0.2697	0.1007	0.1071	0.2064	8.358	0.008	e4b3yA11	MANUAL_REP	2003.1.1.332	4b3y	A	A:2136-2432	A:2136-2432	NO_UNP	a/b three-layered sandwiches	Rossmann-like	Rossmann-related	NAD(P)-binding Rossmann-fold domains	adh_short_C2_1
CSGENE_24427105	001140535.pdbnum.pdb	0.117	94	38	6	44	124	2	63	5.348	12	0.2696	0.1007	0.1071	0.2064	8.357	0.008	e4bjfD9	MANUAL_REP	2003.1.1.332	4bjf	D	D:2136-2432	D:2136-2432	NO_UNP	a/b three-layered sandwiches	Rossmann-like	Rossmann-related	NAD(P)-binding Rossmann-fold domains	adh_short_C2_1
CSGENE_24427105	001088792.pdbnum.pdb	0.082	181	77	11	190	303	37	195	0.9708	12	0.1205	0.07581	0.07433	0.2183	17.65	0.008	e1xi4A1	MANUAL_REP	5.1.4.5	1xi4	A	A:1-330	A:1-330	P49951	beta duplicates or obligate multimers	beta-propeller-like	beta-propeller	7-bladed	Clathrin_propel
CSGENE_24427105	000009041.pdbnum.pdb	0.158	82	55	6	26	98	101	177	6.768	12	0.3136	0.1247	0.1206	0.209	8.379	0.008	e1n7hA1	MANUAL_REP	2003.1.1.410	1n7h	A	A:28-366	A:28-366	P93031	a/b three-layered sandwiches	Rossmann-like	Rossmann-related	NAD(P)-binding Rossmann-fold domains	GDP_Man_Dehyd
CSGENE_24427105	000000449.pdbnum.pdb	0.092	119	61	10	243	316	43	159	3.34	12	0.1955	0.08746	0.07022	0.2382	12.68	0.008	e2vnuD4	MANUAL_REP	2.9.1.1	2vnu	D	D:495-910	D:254-669	Q08162	beta barrels	OB-fold	NO_H_NAME	RNB domain-like	RNB
CSGENE_24427105	000147001.pdbnum.pdb	0.098	51	37	3	240	283	2	50	6.016	11	0.2871	0.06198	0.2871	0.1932	18.2	0.007	e3gf5A1	MANUAL_REP	3529.1.1.1	3gf5	A	A:1-49	A:5-53	Q9EQK5	beta sandwiches	NO_X_NAME	NO_H_NAME	Major vault protein (MVP) structural repeat domain	Vault
CSGENE_24427105	000139299.pdbnum.pdb	0.126	63	38	3	249	304	1	53	5.673	11	0.252	0.07318	0.252	0.2271	11.03	0.007	e3lwhA1	MANUAL_REP	4.26.1.1	3lwh	A	A:2-60	A:2-60	Q97ZE3	beta barrels	SH3	NO_H_NAME	Chromatin protein Cren7	Cren7
CSGENE_24427105	000008264.pdbnum.pdb	0.046	43	31	3	249	282	18	59	6.381	11	0.3068	0.05953	0.2327	0.1857	9.992	0.007	e1f94A1	MANUAL_REP	382.1.1.15	1f94	A	A:1-63	A:1-63	P81782	few secondary structure elements	NO_X_NAME	NO_H_NAME	Snake toxin-like	UPAR_LY6_3
CSGENE_24427105	000000507.pdbnum.pdb	0.125	64	43	4	249	305	2	59	4.755	11	0.1919	0.06456	0.1897	0.2328	10.29	0.007	e2iimA1	MANUAL_REP	4.1.1.116	2iim	A	A:58-119	A:1-62	P06239	beta barrels	SH3	SH3	SH3	SH3_1
CSGENE_24427105	000198976.pdbnum.pdb	0.081	98	47	6	242	316	2	79	3.985	11	0.1932	0.07599	0.1932	0.2159	13.36	0.007	e2jysA1	MANUAL_REP	1.1.1.5	2jys	A	A:8-98	A:8-98	P23074	beta barrels	cradle loop barrel	RIFT-related	acid protease	Spuma_A9PTase
CSGENE_24427105	000119320.pdbnum.pdb	0.1	30	24	1	286	315	65	91	9.083	11	0.3129	0.06043	0.1499	0.2297	4.934	0.007	e3ad7D1	MANUAL_REP	375.1.1.33	3ad7	D	D:1-91	D:1-91	Q50LF1	few secondary structure elements	Rubredoxin-like	Rubredoxin-related	Rubredoxin-related	SoxD
CSGENE_24427105	001097178.pdbnum.pdb	0.128	117	54	9	202	315	22	93	4.755	11	0.2165	0.07957	0.2165	0.2027	15.61	0.007	e1e07A6	MANUAL_REP	11.1.1.301	10000000	A	A:465-558	A:465-558	P06731	beta sandwiches	Immunoglobulin-like beta-sandwich	Immunoglobulin-related	Immunoglobulin/Fibronectin type III/E set domains/PapD-like	I-set_3
CSGENE_24427105	000220332.pdbnum.pdb	0.06	116	55	6	190	303	10	73	6.768	11	0.2406	0.08487	0.2406	0.24	17.11	0.007	e4e5xG1	MANUAL_REP	11.1.1.6	4e5x	G	G:2-100	G:2-100	P68979	beta sandwiches	Immunoglobulin-like beta-sandwich	Immunoglobulin-related	Immunoglobulin/Fibronectin type III/E set domains/PapD-like	Adeno_GP19K
CSGENE_24427105	000001690.pdbnum.pdb	0.088	124	71	8	190	303	3	94	3.34	11	0.192	0.08039	0.192	0.1961	17.76	0.007	e1hdmA1	MANUAL_REP	11.1.1.300	1hdm	A	A:94-196	A:94-196	P28067	beta sandwiches	Immunoglobulin-like beta-sandwich	Immunoglobulin-related	Immunoglobulin/Fibronectin type III/E set domains/PapD-like	C1-set
CSGENE_24427105	000185207.pdbnum.pdb	0.096	165	62	9	167	308	1	101	3.34	11	0.197	0.08489	0.197	0.1926	21.42	0.007	e3elqA1	MANUAL_REP	11.1.1.328	3elq	A	A:1-102	A:1-102	Q8FDI4	beta sandwiches	Immunoglobulin-like beta-sandwich	Immunoglobulin-related	Immunoglobulin/Fibronectin type III/E set domains/PapD-like	Arylsulfotran_N
CSGENE_24427105	001954202.pdbnum.pdb	0.107	84	56	6	243	315	16	91	3.543	11	0.1873	0.07589	0.1545	0.2222	12.04	0.007	e3j9zLM1	MANUAL_REP	4.1.1.57	3j9z	LM	LM:1-114	LM:1-114	P0A7K6	beta barrels	SH3	SH3	SH3	Ribosomal_L19
CSGENE_24427105	001839958.pdbnum.pdb	0.081	123	79	7	190	302	4	102	2.086	11	0.1586	0.06248	0.1586	0.1987	22.88	0.007	e5d06A3	MANUAL_REP	12.1.1.167	5d06	A	A:749-868	A:749-868	Q6FSK0	beta sandwiches	Glycosyl hydrolase domain-like	NO_H_NAME	Glycosyl hydrolase domain	hGDE_central_N
CSGENE_24427105	000001269.pdbnum.pdb	0.121	115	59	10	237	311	3	115	4.755	11	0.1971	0.09546	0.1855	0.2196	14.08	0.007	e1nc7A1	MANUAL_REP	10.7.1.1	1nc7	A	A:0-115	A:22-137	Q9X0F9	beta sandwiches	jelly-roll	NO_H_NAME	Hypothetical protein TM1070	ASRT
CSGENE_24427105	000005986.pdbnum.pdb	0.114	105	51	6	252	315	23	126	3.985	11	0.1906	0.07726	0.1643	0.2218	14.87	0.007	e1u7bA1	MANUAL_REP	227.1.1.12	1u7b	A	A:1-126	A:1-126	P12004	a+b two layers	NO_X_NAME	NO_H_NAME	DNA clamp	PCNA_N
CSGENE_24427105	000005984.pdbnum.pdb	0.08	112	53	6	249	315	20	126	2.64	11	0.1686	0.07018	0.1502	0.2151	12.78	0.007	e1plqA1	MANUAL_REP	227.1.1.12	1plq	A	A:1-126	A:1-126	P15873	a+b two layers	NO_X_NAME	NO_H_NAME	DNA clamp	PCNA_N
CSGENE_24427105	001005517.pdbnum.pdb	0.063	110	59	6	250	317	21	128	4.755	11	0.1905	0.08081	0.1686	0.2288	15.55	0.007	e3pgeB1	MANUAL_REP	227.1.1.12	3pge	B	B:1-128	B:9-136	P15873	a+b two layers	NO_X_NAME	NO_H_NAME	DNA clamp	PCNA_N
CSGENE_24427105	000000060.pdbnum.pdb	0.038	77	40	4	250	303	16	81	9.633	11	0.2829	0.09235	0.1767	0.266	8.018	0.007	e2i02A1	MANUAL_REP	1.1.5.145	2i02	A	A:5-147	A:6-148	B2J0D8	beta barrels	cradle loop barrel	RIFT-related	FMN-binding split barrel	Putative_PNPOx
CSGENE_24427105	000185414.pdbnum.pdb	0.058	171	103	13	150	308	9	133	2.347	11	0.1756	0.1052	0.1756	0.1918	16.46	0.007	e3mswA1	MANUAL_REP	3347.1.1.1	3msw	A	A:26-163	A:2-139	Q5LAR6	beta meanders	NO_X_NAME	NO_H_NAME	Uncharacterized protein BF3112	DUF3836
CSGENE_24427105	002387834.pdbnum.pdb	0.087	126	75	7	191	303	53	151	6.381	11	0.1857	0.1046	0.1608	0.3043	14.35	0.007	e6b12B1	MANUAL_REP	5.4.1.1	6b12	B	B:1-153	B:1-153	Q4K3B5	beta duplicates or obligate multimers	beta-propeller-like	NO_H_NAME	Type VI secretion NADase immunity family 2 (Tni2)	UNK_F_TYPE
CSGENE_24427105	001447909.pdbnum.pdb	0.105	95	61	6	238	312	15	105	3.985	11	0.1849	0.07667	0.1215	0.2255	15.49	0.007	e3j8hA4	MANUAL_REP	10.1.1.34	3j8h	A	A:1071-1242	A:1071-1242	P11716	beta sandwiches	jelly-roll	Concanavalin A-like	Concanavalin A-like lectins/glucanases	SPRY
CSGENE_24427105	001503826.pdbnum.pdb	0.121	41	25	2	280	316	140	173	9.083	11	0.3103	0.06282	0.09982	0.2352	6.742	0.007	e3s5wA2	MANUAL_REP	2003.1.2.284	3s5w	A	A:172-355	A:192-375	Q51548	a/b three-layered sandwiches	Rossmann-like	Rossmann-related	FAD/NAD(P)-binding domain	K_oxygenase_1
CSGENE_24427105	000001807.pdbnum.pdb	0.15	60	37	5	241	292	76	129	3.543	11	0.2171	0.06476	0.1003	0.1702	11.86	0.007	e2q9oA2	MANUAL_REP	3156.1.1.41	2q9o	A	A:163-343	A:163-343	Q70KY3	beta sandwiches	Cupredoxin-like	NO_H_NAME	Cupredoxin-related	Cu-oxidase
CSGENE_24427105	000185095.pdbnum.pdb	0.156	51	28	5	255	303	51	88	5.673	11	0.2852	0.05375	0.08564	0.1954	16.12	0.007	e3c5pA1	MANUAL_REP	6057.1.1.1	3c5p	A	A:1-194	A:4-197	Q81UT7	beta sandwiches	NO_X_NAME	NO_H_NAME	Uncharacterized protein BAS0735	DUF3238
CSGENE_24427105	000001935.pdbnum.pdb	0.112	160	61	10	202	316	136	259	1.967	11	0.1446	0.08317	0.09707	0.1813	14.57	0.007	e1sv6A1	MANUAL_REP	11.9.1.3	1sv6	A	A:1-261	A:1-261	P77608	beta sandwiches	Immunoglobulin-like beta-sandwich	NO_H_NAME	FAH	FAA_hydrolase
CSGENE_24427105	000007134.pdbnum.pdb	0.084	95	45	7	249	306	109	198	8.564	11	0.2895	0.1109	0.1288	0.2653	8.624	0.007	e1w96A1	MANUAL_REP	206.1.3.1	1w96	A	A:184-450	A:172-438	Q00955	a+b complex topology	NO_X_NAME	Protein kinase/SAICAR synthase/ATP-grasp	ATP-grasp	ATP-grasp
CSGENE_24427105	000009091.pdbnum.pdb	0.104	86	49	6	28	98	76	148	6.016	11	0.279	0.1007	0.1128	0.1942	8.016	0.007	e1xu9A1	MANUAL_REP	2003.1.1.417	1xu9	A	A:21-289	A:15-283	P28845	a/b three-layered sandwiches	Rossmann-like	Rossmann-related	NAD(P)-binding Rossmann-fold domains	adh_short_C2
CSGENE_24427105	000002341.pdbnum.pdb	0.099	121	67	7	202	314	182	268	2.64	11	0.1745	0.07302	0.08338	0.1931	22.55	0.007	e1uyjA1	MANUAL_REP	825.1.1.10	1uyj	A	A:16-295	A:16-295	Q57398	beta complex topology	NO_X_NAME	NO_H_NAME	Aerolysin family of pore-forming toxins	ETX_MTX2
CSGENE_24427105	000009039.pdbnum.pdb	0.054	74	59	3	31	99	85	152	7.613	11	0.3103	0.1146	0.1204	0.2058	8.037	0.007	e1n2sA1	MANUAL_REP	2003.1.1.56	1n2s	A	A:1-298	A:1-298	P26392	a/b three-layered sandwiches	Rossmann-like	Rossmann-related	NAD(P)-binding Rossmann-fold domains	RmlD_sub_bind
CSGENE_24427105	000008841.pdbnum.pdb	0.115	26	22	1	79	103	65	90	9.633	11	0.5634	0.0678	0.07129	0.1465	3.55	0.007	e1bqcA1	MANUAL_REP	2002.1.1.27	1bqc	A	A:1-302	A:1-302	Q9ZF13	a/b barrels	TIM beta/alpha-barrel	NO_H_NAME	TIM barrels	Cellulase
CSGENE_24427105	000008818.pdbnum.pdb	0.144	145	93	7	28	161	36	160	7.613	11	0.2809	0.1475	0.1343	0.2413	13.51	0.007	e1gcyA2	MANUAL_REP	2002.1.1.705	1gcy	A	A:1-357	A:1-357	P13507	a/b barrels	TIM beta/alpha-barrel	NO_H_NAME	TIM barrels	Alpha-amylase
CSGENE_24427105	000002230.pdbnum.pdb	0.104	173	91	12	190	313	234	391	2.347	11	0.1544	0.09647	0.07792	0.2201	15.74	0.007	e1qfmA1	MANUAL_REP	5.1.4.26	1qfm	A	A:1-430	A:1-430	P23687	beta duplicates or obligate multimers	beta-propeller-like	beta-propeller	7-bladed	Peptidase_S9_N
CSGENE_24427105	001721532.pdbnum.pdb	0.112	80	50	5	246	313	353	423	5.348	11	0.2517	0.08685	0.05856	0.2115	11.92	0.007	e3j9eD1	MANUAL_REP	3733.1.1.1	3j9e	D	D:2-521	D:2-521	K7QP12	a+b complex topology	NO_X_NAME	NO_H_NAME	Orbivirus outer capsid protein VP5	Orbi_VP5
CSGENE_24427105	000000591.pdbnum.pdb	0.095	84	37	5	249	307	1	70	7.613	10	0.2259	0.07265	0.2259	0.2272	9.523	0	e1khiA2	MANUAL_REP	4.1.1.111	1khi	A	A:27-102	A:27-102	P87252	beta barrels	SH3	SH3	SH3	EFP_N_1
CSGENE_24427105	001786507.pdbnum.pdb	0.176	17	14	0	288	304	39	55	9.083	10	0.2558	0.04518	0.1533	0.2516	3.514	0	e3pvlA5	MANUAL_REP	4.1.1.116	3pvl	A	A:1567-1648	A:573-654	P97479	beta barrels	SH3	SH3	SH3	SH3_1
CSGENE_24427105	000006418.pdbnum.pdb	0.142	77	44	6	236	303	20	83	5.348	10	0.2113	0.08183	0.199	0.2011	9.318	0	e1kwiA1	MANUAL_REP	243.3.1.1	1kwi	A	A:31-128	A:2-99	P32196	a+b two layers	Cystatin-like	NO_H_NAME	Cystatin/monellin	Cathelicidins
CSGENE_24427105	001298749.pdbnum.pdb	0.098	102	54	5	237	313	1	89	7.178	10	0.2216	0.08265	0.2216	0.242	15.17	0	e4m00A4	MANUAL_REP	11.1.1.2528	4m00	A	A:662-751	A:452-541	Q2FUW1	beta sandwiches	Immunoglobulin-like beta-sandwich	Immunoglobulin-related	Immunoglobulin/Fibronectin type III/E set domains/PapD-like	He_PIG
CSGENE_24427105	001699703.pdbnum.pdb	0.141	78	42	5	251	315	33	98	9.083	10	0.2526	0.08355	0.2064	0.2297	10.96	0	e4zi8B1	MANUAL_REP	11.1.1.34	4zi8	B	B:1-98	B:21-118	Q91XX1	beta sandwiches	Immunoglobulin-like beta-sandwich	Immunoglobulin-related	Immunoglobulin/Fibronectin type III/E set domains/PapD-like	Cadherin_2
CSGENE_24427105	001389160.pdbnum.pdb	0.12	75	47	6	241	303	32	99	7.613	10	0.2776	0.09018	0.2159	0.1931	12.17	0	e4u48A9	MANUAL_REP	11.1.1.191	4u48	A	A:1012-1118	A:1015-1121	Q8ZN46	beta sandwiches	Immunoglobulin-like beta-sandwich	Immunoglobulin-related	Immunoglobulin/Fibronectin type III/E set domains/PapD-like	YfaS_5th
CSGENE_24427105	000004974.pdbnum.pdb	0.1	80	41	5	254	313	39	107	9.083	10	0.2471	0.0863	0.2003	0.2319	10.95	0	e1rblI1	MANUAL_REP	302.2.1.1	1rbl	I	I:2-122	I:1-109	P04716	a+b two layers	Reverse ferredoxin	NO_H_NAME	RuBisCO, small subunit	RuBisCO_small
CSGENE_24427105	000006085.pdbnum.pdb	0.092	140	81	12	190	313	18	127	5.043	10	0.203	0.1016	0.203	0.2199	15.73	0	e1ixlA1	MANUAL_REP	222.1.1.55	1ixl	A	A:1-130	A:1-130	O58863	a+b two layers	Thioesterase/thiol ester dehydrase-isomerase-like	NO_H_NAME	Thioesterase/thiol ester dehydrase-isomerase	4HBT
CSGENE_24427105	000000818.pdbnum.pdb	0.099	141	74	11	186	310	28	131	8.074	10	0.2078	0.1103	0.2078	0.2545	16.06	0	e1ifcA1	MANUAL_REP	9.1.1.12	1ifc	A	A:1-131	A:2-132	P02693	beta barrels	Lipocalins/Streptavidin	NO_H_NAME	Lipocalins	Lipocalin_7
CSGENE_24427105	000223883.pdbnum.pdb	0.044	45	29	2	272	302	82	126	9.083	10	0.341	0.05553	0.1279	0.1968	12.48	0	e3r4rA2	MANUAL_REP	11.1.4.47	3r4r	A	A:190-315	A:168-293	A6LHQ9	beta sandwiches	Immunoglobulin-like beta-sandwich	Immunoglobulin-related	Prealbumin-like	EUF07742
CSGENE_24427105	000000976.pdbnum.pdb	0.161	105	43	7	242	310	21	116	3.34	10	0.1543	0.06701	0.1306	0.2111	12.4	0	e2crfA1	MANUAL_REP	220.1.1.46	2crf	A	A:8-144	A:8-144	Q9H6Z4	beta barrels	PH domain-like	NO_H_NAME	PH domain-like	Ran_BP1
CSGENE_24427105	000006090.pdbnum.pdb	0.076	65	44	4	250	307	79	134	9.083	10	0.2839	0.07629	0.1503	0.2144	12.26	0	e2f0xA1	MANUAL_REP	222.1.1.55	2f0x	A	A:3-138	A:3-138	Q9NPJ3	a+b two layers	Thioesterase/thiol ester dehydrase-isomerase-like	NO_H_NAME	Thioesterase/thiol ester dehydrase-isomerase	4HBT
CSGENE_24427105	001117770.pdbnum.pdb	0.04	122	78	9	237	319	1	122	6.381	10	0.1965	0.1036	0.1727	0.2616	12.89	0	e4jdeB1	MANUAL_REP	11.29.1.1	4jde	B	B:7-152	B:1-146	G5EBF3	beta sandwiches	Immunoglobulin-like beta-sandwich	NO_H_NAME	PUD homologs	EUF07801
CSGENE_24427105	000005957.pdbnum.pdb	0.123	73	38	7	243	308	80	133	7.613	10	0.2502	0.06882	0.1354	0.2026	11.71	0	e3bwgA2	MANUAL_REP	814.1.1.3	3bwg	A	A:89-233	A:92-236	Q45591	a+b two layers	NO_X_NAME	NO_H_NAME	Chorismate lyase	UTRA
CSGENE_24427105	000006097.pdbnum.pdb	0.135	59	37	5	256	308	64	114	9.633	10	0.2952	0.07409	0.1377	0.2166	10.12	0	e2essA1	MANUAL_REP	222.1.1.120	2ess	A	A:1-149	A:2-150	Q8A611	a+b two layers	Thioesterase/thiol ester dehydrase-isomerase-like	NO_H_NAME	Thioesterase/thiol ester dehydrase-isomerase	UNK_F_TYPE
CSGENE_24427105	001088761.pdbnum.pdb	0.083	131	59	11	237	316	1	121	5.673	10	0.203	0.1082	0.1783	0.2252	13.07	0	e1j71A2	MANUAL_REP	1.1.1.45	1j71	A	A:180-334	A:180-334	Q00663	beta barrels	cradle loop barrel	RIFT-related	acid protease	Asp_C_1
CSGENE_24427105	000185359.pdbnum.pdb	0.073	95	59	8	237	312	23	107	8.564	10	0.2134	0.09993	0.1539	0.2538	9.283	0	e3iyuX1	MANUAL_REP	10.1.1.173	3iyu	X	X:65-224	X:65-224	NO_UNP	beta sandwiches	jelly-roll	Concanavalin A-like	Concanavalin A-like lectins/glucanases	VP4_haemagglut
CSGENE_24427105	000001432.pdbnum.pdb	0.038	156	83	9	192	316	10	129	4.755	10	0.1822	0.1015	0.1776	0.2063	15.56	0	e1xl4A1	MANUAL_REP	11.1.1.121	1xl4	A	A:139-299	A:139-299	Q2W6R1	beta sandwiches	Immunoglobulin-like beta-sandwich	Immunoglobulin-related	Immunoglobulin/Fibronectin type III/E set domains/PapD-like	IRK_C
CSGENE_24427105	000001091.pdbnum.pdb	0.073	95	59	8	237	312	23	107	8.564	10	0.2134	0.09993	0.152	0.2538	9.284	0	e1kqrA1	MANUAL_REP	10.1.1.173	1kqr	A	A:65-224	A:20-179	P12473	beta sandwiches	jelly-roll	Concanavalin A-like	Concanavalin A-like lectins/glucanases	VP4_haemagglut
CSGENE_24427105	000006554.pdbnum.pdb	0.112	125	63	9	192	307	29	114	2.8	10	0.1513	0.08078	0.1233	0.19	20.11	0	e1s14A1	MANUAL_REP	225.1.1.20	1s14	A	A:1027-1217	A:27-194	P20083	a+b two layers	ATPase domain of HSP90 chaperone/DNA topoisomerase II/histidine kinase-like	NO_H_NAME	ATPase domain of HSP90 chaperone/DNA topoisomerase II/histidine kinase	HATPase_c_1
CSGENE_24427105	001716637.pdbnum.pdb	0.135	81	48	5	20	98	1	61	6.016	10	0.2386	0.07997	0.1276	0.2043	10.4	0	e1pswA3	MANUAL_REP	7512.1.1.6	1psw	A	A:159-348	A:159-348	P37692	a/b three-layered sandwiches	NO_X_NAME	NO_H_NAME	UDP-Glycosyltransferase/glycogen phosphorylase	Glyco_transf_9_C
CSGENE_24427105	000007408.pdbnum.pdb	0.106	94	60	7	241	312	86	177	6.016	10	0.1883	0.08655	0.1172	0.2365	12.75	0	e2io8A2	MANUAL_REP	219.1.1.2	2io8	A	A:10-200	A:10-200	P0AES0	a+b complex topology	Cysteine proteinases-like	NO_H_NAME	Cysteine proteinases	CHAP
CSGENE_24427105	001005536.pdbnum.pdb	0.116	137	88	14	203	313	60	189	3.543	10	0.1529	0.08562	0.1017	0.2117	17.22	0	e3w9aB1	MANUAL_REP	10.1.1.55	3w9a	B	B:19-256	B:1-238	A8NRB3	beta sandwiches	jelly-roll	Concanavalin A-like	Concanavalin A-like lectins/glucanases	GlfT2_N
CSGENE_24427105	000007873.pdbnum.pdb	0.055	36	29	2	277	307	233	268	3.543	10	0.1717	0.05604	0.06118	0.1807	9.488	0	e1t71A1	MANUAL_REP	246.2.1.10	1t71	A	A:1-281	A:1-281	P75429	a+b four layers	Carbon-nitrogen hydrolase-like	NO_H_NAME	Metallo-dependent phosphatases	YmdB
CSGENE_24427105	000009527.pdbnum.pdb	0.134	82	45	6	22	100	107	165	8.564	10	0.2462	0.1001	0.1034	0.2246	8.935	0	e2abqA1	MANUAL_REP	2003.6.1.4	2abq	A	A:1-306	A:1-306	Q9KEM5	a/b three-layered sandwiches	Rossmann-like	NO_H_NAME	Ribokinase-like	PfkB
CSGENE_24427105	000002227.pdbnum.pdb	0.064	154	87	10	199	316	203	335	3.543	10	0.1572	0.09825	0.0949	0.2185	13.7	0	e1jmxB1	MANUAL_REP	5.1.4.313	1jmx	B	B:4-349	B:4-349	Q8VW82	beta duplicates or obligate multimers	beta-propeller-like	beta-propeller	7-bladed	Lactonase_2
CSGENE_24427105	000002219.pdbnum.pdb	0.115	190	100	14	152	311	38	189	1.303	10	0.09981	0.08755	0.08284	0.1925	18.16	0	e1yfqA1	MANUAL_REP	5.1.4.40	1yfq	A	A:1-342	A:1-342	P26449	beta duplicates or obligate multimers	beta-propeller-like	beta-propeller	7-bladed	ANAPC4_WD40_9
CSGENE_24427105	001005543.pdbnum.pdb	0.236	38	27	1	78	115	160	195	6.016	10	0.3117	0.0645	0.05896	0.1351	9.065	0	e3zenD3	MANUAL_REP	2002.1.1.1060	3zen	D	D:398-698,D:891-942	D:398-698,D:891-942	NO_UNP	a/b barrels	TIM beta/alpha-barrel	NO_H_NAME	TIM barrels	NMO
CSGENE_24427105	001140527.pdbnum.pdb	0.236	38	27	1	78	115	157	192	6.016	10	0.3117	0.0645	0.05896	0.1351	9.064	0	e4bjfD1	MANUAL_REP	2002.1.1.1060	4bjf	D	D:401-698,D:890-944	D:401-698,D:890-944	NO_UNP	a/b barrels	TIM beta/alpha-barrel	NO_H_NAME	TIM barrels	NMO
CSGENE_24427105	000002197.pdbnum.pdb	0.107	112	59	9	202	303	82	162	8.074	10	0.205	0.08342	0.06651	0.2604	11.95	0	e1v3eA1	MANUAL_REP	5.1.3.12	1v3e	A	A:142-572	A:1-431	Q6WJ03	beta duplicates or obligate multimers	beta-propeller-like	beta-propeller	6-bladed	HN
CSGENE_24427105	000008828.pdbnum.pdb	0.166	48	33	1	53	100	337	377	8.564	10	0.3676	0.08591	0.06015	0.1694	6.265	0	e1wdpA1	MANUAL_REP	2002.1.1.89	1wdp	A	A:6-495	A:6-495	P10538	a/b barrels	TIM beta/alpha-barrel	NO_H_NAME	TIM barrels	Glyco_hydro_42
CSGENE_24427105	000000490.pdbnum.pdb	0.126	63	46	2	249	309	10	65	7.178	9	0.2223	0.07458	0.2013	0.2126	12.03	0	e1ib8A1	MANUAL_REP	4.1.1.125	1ib8	A	A:91-164	A:91-164	Q97S61	beta barrels	SH3	SH3	SH3	DUF150_C
CSGENE_24427105	000008495.pdbnum.pdb	0.078	64	38	2	246	303	2	50	8.564	9	0.2389	0.06616	0.2093	0.2244	8.633	0	e1qubA4	MANUAL_REP	389.1.2.2	1qub	A	A:244-326	A:244-319	P02749	few secondary structure elements	EGF-like	EGF-related	Complement control module/SCR domain	Sushi_2
CSGENE_24427105	000185025.pdbnum.pdb	0.066	90	48	6	238	303	4	81	9.083	9	0.2339	0.08988	0.2339	0.2219	11.64	0	e2yq2A1	MANUAL_REP	3539.1.1.1	2yq2	A	A:2-88	A:2-88	Q01499	beta sandwiches	NO_X_NAME	NO_H_NAME	N-terminal domain in envelope glycoprotein E2	Pestivirus_E2_1st
CSGENE_24427105	000001693.pdbnum.pdb	0.095	115	71	7	190	303	3	85	5.673	9	0.1853	0.07122	0.1853	0.2108	18.1	0	e1uvqB1	MANUAL_REP	11.1.1.2544	1uvq	B	B:95-191	B:93-189	P01920	beta sandwiches	Immunoglobulin-like beta-sandwich	Immunoglobulin-related	Immunoglobulin/Fibronectin type III/E set domains/PapD-like	C1-set_2
CSGENE_24427105	001097174.pdbnum.pdb	0.132	121	53	10	202	319	23	94	6.768	9	0.2039	0.0746	0.2039	0.2027	15.58	0	e1e07A2	MANUAL_REP	11.1.1.301	10000000	A	A:108-202	A:108-202	P06731	beta sandwiches	Immunoglobulin-like beta-sandwich	Immunoglobulin-related	Immunoglobulin/Fibronectin type III/E set domains/PapD-like	I-set_3
CSGENE_24427105	000000980.pdbnum.pdb	0.135	59	45	4	249	305	1	55	9.633	9	0.2586	0.07295	0.1677	0.2097	13.27	0	e1xodA1	MANUAL_REP	220.1.1.34	1xod	A	A:10-123	A:5-118	Q66JG9	beta barrels	PH domain-like	NO_H_NAME	PH domain-like	WH1
CSGENE_24427105	001031169.pdbnum.pdb	0.051	97	56	8	237	313	2	82	8.074	9	0.1986	0.07748	0.1841	0.2175	13.66	0	e4kk7A5	MANUAL_REP	3709.1.1.1	4kk7	A	A:139-181,A:331-390	A:71-113,A:263-322	I6Y4Q7	a+b two layers	NO_X_NAME	NO_H_NAME	ESX-1 secretion system protein eccB1 linker domains	T7SS_ESX1_EccB_2nd_1
CSGENE_24427105	001070873.pdbnum.pdb	0.039	128	67	8	202	315	21	106	5.348	9	0.1915	0.09709	0.1915	0.1938	14.96	0	e4kh9A2	MANUAL_REP	11.1.1.374	4kh9	A	A:178-283	A:160-265	Q5ZWX8	beta sandwiches	Immunoglobulin-like beta-sandwich	Immunoglobulin-related	Immunoglobulin/Fibronectin type III/E set domains/PapD-like	DUF4785_2nd
CSGENE_24427105	001097173.pdbnum.pdb	0.085	94	48	8	249	315	25	107	9.083	9	0.2392	0.1038	0.2207	0.2271	7.906	0	e1e07A1	MANUAL_REP	11.1.1.243	10000000	A	A:1-107	A:1-107	P06731	beta sandwiches	Immunoglobulin-like beta-sandwich	Immunoglobulin-related	Immunoglobulin/Fibronectin type III/E set domains/PapD-like	V-set_9
CSGENE_24427105	000001636.pdbnum.pdb	0.117	94	47	8	240	309	1	82	4.227	9	0.1634	0.07473	0.1443	0.1797	13.3	0	e1fo0B1	MANUAL_REP	11.1.1.1522	1fo0	B	B:1-116	B:1-112	P04214	beta sandwiches	Immunoglobulin-like beta-sandwich	Immunoglobulin-related	Immunoglobulin/Fibronectin type III/E set domains/PapD-like	V-set_3
CSGENE_24427105	000005988.pdbnum.pdb	0.073	122	58	7	242	312	2	119	5.348	9	0.1666	0.07285	0.1666	0.21	16.05	0	e1iz5A1	MANUAL_REP	227.1.1.44	1iz5	A	A:2-120	A:2-120	O73947	a+b two layers	NO_X_NAME	NO_H_NAME	DNA clamp	PCNA_N_1
CSGENE_24427105	000006674.pdbnum.pdb	0.047	85	52	6	244	305	31	109	8.564	9	0.2198	0.08314	0.1719	0.2275	14.25	0	e1x6zA1	MANUAL_REP	274.1.1.6	1x6z	A	A:25-144	A:4-123	P02973	a+b two layers	NO_X_NAME	NO_H_NAME	Pili subunits	Pilin_1
CSGENE_24427105	002485649.pdbnum.pdb	0.067	119	60	6	237	306	4	120	5.043	9	0.1536	0.08268	0.1513	0.1951	13.8	0	e5y7lA1	MANUAL_REP	7031.1.1.1	5y7l	A	A:45-166	A:1-122	Q86W47	a+b complex topology	NO_X_NAME	NO_H_NAME	extracellular domain of BK channel beta4 subunit	UNK_F_TYPE
CSGENE_24427105	000006088.pdbnum.pdb	0.042	70	47	4	245	308	71	126	8.564	9	0.2301	0.07517	0.1539	0.1941	10.52	0	e1zkiA1	MANUAL_REP	222.1.1.55	1zki	A	A:4-129	A:6-131	Q9HTY7	a+b two layers	Thioesterase/thiol ester dehydrase-isomerase-like	NO_H_NAME	Thioesterase/thiol ester dehydrase-isomerase	4HBT
CSGENE_24427105	001030996.pdbnum.pdb	0.075	53	39	2	249	297	9	55	6.381	9	0.2129	0.05843	0.1192	0.1732	12.77	0	e2imlA2	MANUAL_REP	1.1.5.39	2iml	A	A:1-125	A:3-127	O28442	beta barrels	cradle loop barrel	RIFT-related	FMN-binding split barrel	DUF447_N
CSGENE_24427105	000119070.pdbnum.pdb	0.077	90	55	4	151	233	71	139	8.564	9	0.2346	0.08716	0.1586	0.2223	12.81	0	e1tzoM1	MANUAL_REP	5099.1.1.1	1tzo	M	M:595-735	M:422-562	P13423	beta sandwiches	NO_X_NAME	NO_H_NAME	Ig-like domain in anthrax protective antigen	EUF07840
CSGENE_24427105	000185671.pdbnum.pdb	0.07	155	77	11	192	308	15	140	4.227	9	0.1466	0.08127	0.1466	0.1969	18.81	0	e4b4pA1	MANUAL_REP	11.1.1.385	4b4p	A	A:6-147	A:6-147	Q47212	beta sandwiches	Immunoglobulin-like beta-sandwich	Immunoglobulin-related	Immunoglobulin/Fibronectin type III/E set domains/PapD-like	EUF07704
CSGENE_24427105	000005953.pdbnum.pdb	0.099	121	79	9	202	317	60	155	6.768	9	0.1838	0.09141	0.1523	0.2032	17.96	0	e2ooiA1	MANUAL_REP	814.1.1.3	2ooi	A	A:73-233	A:1-161	Q7A7U1	a+b two layers	NO_X_NAME	NO_H_NAME	Chorismate lyase	UTRA
CSGENE_24427105	000002111.pdbnum.pdb	0.079	88	45	5	241	300	3	82	4.755	9	0.1812	0.06374	0.1122	0.1877	11.34	0	e3brdA3	MANUAL_REP	6.1.1.4	3brd	A	A:381-541	A:195-355	Q8MXE7	beta duplicates or obligate multimers	NO_X_NAME	NO_H_NAME	beta-Trefoil	BTD
CSGENE_24427105	000185556.pdbnum.pdb_B	0.086	92	50	5	254	311	6	97	8.074	9	0.2325	0.08817	0.145	0.2209	11.41	0	e3trs.1	MANUAL_REP	10.1.1.28	3trs	.	A:2-38,B:3-173	A:2-38,B:3-173	P24665	beta sandwiches	jelly-roll	Concanavalin A-like	Concanavalin A-like lectins/glucanases	Peptidase_A4
CSGENE_24427105	001495182.pdbnum.pdb	0.086	69	32	4	254	303	6	62	9.083	9	0.2386	0.06465	0.1016	0.1948	11.14	0	e4r4xA1	MANUAL_REP	71.1.1.8	4r4x	A	A:1-184	A:1-184	A0A090KI56	beta meanders	Lipoprotein localization factors LolAB	NO_H_NAME	Lipoprotein localization factors LolAB	Porph_ging
CSGENE_24427105	000001064.pdbnum.pdb	0.057	104	59	6	241	307	66	167	7.178	9	0.1844	0.07328	0.1074	0.211	11.53	0	e1dhkB1	MANUAL_REP	10.1.1.23	1dhk	B	B:1-204	B:1-204	P02873	beta sandwiches	jelly-roll	Concanavalin A-like	Concanavalin A-like lectins/glucanases	Lectin_legB
CSGENE_24427105	001826878.pdbnum.pdb	0.144	69	44	4	28	92	62	119	8.564	9	0.2595	0.06624	0.09456	0.1719	15.82	0	e2x7pA1	MANUAL_REP	7523.1.1.10	2x7p	A	A:1-86,A:185-306	A:14-99,A:198-319	Q59X88	a/b three-layered sandwiches	NO_X_NAME	NO_H_NAME	Periplasmic binding protein-like II	NMT1_2_1st_1
CSGENE_24427105	001851180.pdbnum.pdb	0.161	62	38	5	47	101	99	153	6.768	9	0.2445	0.08931	0.1193	0.1643	8.379	0	e5irmA1	MANUAL_REP	2004.1.1.130	5irm	A	A:193-426	A:3-236	G1T469	a/b three-layered sandwiches	P-loop domains-like	P-loop domains-related	P-loop containing nucleoside triphosphate hydrolases	NACHT
CSGENE_24427105	000001095.pdbnum.pdb	0.093	181	106	13	168	313	26	183	3.149	9	0.1181	0.08171	0.1027	0.2325	17.64	0	e1uaiA1	MANUAL_REP	10.1.1.1	1uai	A	A:2-224	A:2-224	Q9RB42	beta sandwiches	jelly-roll	Concanavalin A-like	Concanavalin A-like lectins/glucanases	Alginate_lyase2
CSGENE_24427105	001291929.pdbnum.pdb	0.09	110	76	5	190	283	183	284	5.043	9	0.1727	0.06833	0.07586	0.1939	16.54	0	e4oonA3	MANUAL_REP	223.3.1.78	4oon	A	A:256-313,A:420-457,A:564-609,A:652-792	A:229-286,A:393-430,A:537-582,A:625-765	Q07806	a+b three layers	Profilin-like	NO_H_NAME	a+b domain in beta-lactamase/transpeptidase-like proteins	Transpeptidase_2nd
CSGENE_24427105	001137353.pdbnum.pdb	0.236	38	27	1	78	115	160	195	7.613	9	0.3117	0.0645	0.05896	0.1351	9.064	0	e4b3yA3	MANUAL_REP	2002.1.1.1060	4b3y	A	A:398-698,A:891-942	A:398-698,A:891-942	NO_UNP	a/b barrels	TIM beta/alpha-barrel	NO_H_NAME	TIM barrels	NMO
CSGENE_24427105	000009638.pdbnum.pdb	0.087	91	48	4	241	301	184	269	6.016	9	0.1911	0.07296	0.06622	0.2165	13.38	0	e1n6mA1	MANUAL_REP	2004.1.1.116	1n6m	A	A:292-671	A:1-380	P20480	a/b three-layered sandwiches	P-loop domains-like	P-loop domains-related	P-loop containing nucleoside triphosphate hydrolases	Kinesin
CSGENE_24427105	000002194.pdbnum.pdb	0.132	166	104	11	189	318	218	379	4.483	9	0.1469	0.09207	0.08069	0.217	17.59	0	e1f8eA1	MANUAL_REP	5.1.3.19	1f8e	A	A:82-468	A:1-388	P03472	beta duplicates or obligate multimers	beta-propeller-like	beta-propeller	6-bladed	Neur
CSGENE_24427105	000224406.pdbnum.pdb_A	0.109	119	59	8	203	302	19	109	5.673	8	0.1532	0.07176	0.1532	0.1861	14.7	0	e3n55.1	MANUAL_REP	3156.1.1.10	3n55	.	A:6-116,B:117-123	A:9-119,B:1-7	Q8EGA7	beta sandwiches	Cupredoxin-like	NO_H_NAME	Cupredoxin-related	DP-EP
CSGENE_24427105	002324030.pdbnum.pdb	0.094	106	46	7	250	308	17	119	9.083	8	0.1773	0.0766	0.1613	0.2226	12.21	0	e5xtaA1	MANUAL_REP	9.29.1.1	5xta	A	A:1-120	A:1-120	Q5ZUG6	beta barrels	Lipocalins/Streptavidin	NO_H_NAME	VirK	UNK_F_TYPE
CSGENE_24427105	000006057.pdbnum.pdb	0.161	62	34	3	276	319	72	133	5.673	8	0.1691	0.06347	0.1097	0.191	10.46	0	e2gvhA1	MANUAL_REP	222.1.1.55	2gvh	A	A:9-143	A:21-155	Q7CTE6	a+b two layers	Thioesterase/thiol ester dehydrase-isomerase-like	NO_H_NAME	Thioesterase/thiol ester dehydrase-isomerase	4HBT
CSGENE_24427105	000001461.pdbnum.pdb	0.115	113	51	9	190	293	13	85	6.016	8	0.1701	0.07193	0.1459	0.1802	18.12	0	e3c8dA1	MANUAL_REP	11.1.1.67	3c8d	A	A:6-150	A:9-153	Q83SB9	beta sandwiches	Immunoglobulin-like beta-sandwich	Immunoglobulin-related	Immunoglobulin/Fibronectin type III/E set domains/PapD-like	DUF3327
CSGENE_24427105	001684835.pdbnum.pdb	0.117	68	48	7	241	307	63	119	9.083	8	0.2032	0.07297	0.1291	0.1884	13.33	0	e5awoA3	MANUAL_REP	10.1.2.109	5awo	A	A:465-606	A:469-610	Q7WSN5	beta sandwiches	jelly-roll	Concanavalin A-like	Galactose-binding domain-like	CBM_35
CSGENE_24427105	000009749.pdbnum.pdb_C	0.094	116	70	5	10	101	10	114	8.074	8	0.1785	0.07379	0.1406	0.2047	16	0	e1qvrC4	MANUAL_REP	2004.1.1.190	1qvr	C	C:149-271,C:291-330	C:149-271,C:291-330	Q9RA63	a/b three-layered sandwiches	P-loop domains-like	P-loop domains-related	P-loop containing nucleoside triphosphate hydrolases	Sigma54_activat
CSGENE_24427105	001144824.pdbnum.pdb	0.072	152	67	9	202	311	32	151	6.381	8	0.1455	0.08246	0.1424	0.2099	14.84	0	e3f83A3	MANUAL_REP	11.1.5.285	3f83	A	A:377-530	A:355-508	E3PPC4	beta sandwiches	Immunoglobulin-like beta-sandwich	Immunoglobulin-related	Common fold of diphtheria toxin/transcription factors/cytochrome f	Fimbrial_CS1
CSGENE_24427105	000136797.pdbnum.pdb	0.204	44	29	3	268	307	111	152	7.178	8	0.2027	0.05978	0.0974	0.1528	9.18	0	e3k67A1	MANUAL_REP	222.1.1.10	3k67	A	A:4-159	A:4-159	O29141	a+b two layers	Thioesterase/thiol ester dehydrase-isomerase-like	NO_H_NAME	Thioesterase/thiol ester dehydrase-isomerase	MaoC_dehydratas
CSGENE_24427105	001790176.pdbnum.pdb	0.11	127	68	11	200	307	51	151	6.768	8	0.1714	0.09107	0.1559	0.1953	17.23	0	e5bp4A2	MANUAL_REP	222.1.1.60	5bp4	A	A:1022-1178	A:141-297	A0R1E8	a+b two layers	Thioesterase/thiol ester dehydrase-isomerase-like	NO_H_NAME	Thioesterase/thiol ester dehydrase-isomerase	PS-DH_C
CSGENE_24427105	000000835.pdbnum.pdb	0.116	77	47	6	242	312	16	77	9.633	8	0.2111	0.08564	0.1375	0.1951	11.41	0	e1zndA1	MANUAL_REP	9.1.1.10	1znd	A	A:1-157	A:13-169	P11589	beta barrels	Lipocalins/Streptavidin	NO_H_NAME	Lipocalins	Lipocalin
CSGENE_24427105	001889974.pdbnum.pdb	0.139	172	77	15	150	313	58	166	2.969	8	0.1046	0.06483	0.1046	0.1904	20.96	0	e2nc8A1	MANUAL_REP	4081.1.1.12	2nc8	A	A:15-185	A:12-182	O53505	beta sandwiches	NO_X_NAME	NO_H_NAME	Baculovirus p35 protein-related	DUF3153
CSGENE_24427105	000007380.pdbnum.pdb	0.072	83	51	5	240	304	77	151	7.613	8	0.1827	0.06458	0.1043	0.1925	15.38	0	e1cv8A1	MANUAL_REP	219.1.1.31	1cv8	A	A:2-174	A:2-174	P81297	a+b complex topology	Cysteine proteinases-like	NO_H_NAME	Cysteine proteinases	Peptidase_C47
CSGENE_24427105	001503086.pdbnum.pdb	0.054	111	59	8	242	316	35	135	5.673	8	0.1571	0.08503	0.1222	0.2022	10.65	0	e2qksA2	MANUAL_REP	11.1.1.121	2qks	A	A:136-311	A:136-311	P63250	beta sandwiches	Immunoglobulin-like beta-sandwich	Immunoglobulin-related	Immunoglobulin/Fibronectin type III/E set domains/PapD-like	IRK_C
CSGENE_24427105	002088100.pdbnum.pdb	0.063	158	76	15	202	317	57	184	3.757	8	0.1209	0.07752	0.1095	0.1751	16.22	0	e5h5pA1	MANUAL_REP	11.1.5.299	5h5p	A	A:349-532	A:3-186	Q3UR85	beta sandwiches	Immunoglobulin-like beta-sandwich	Immunoglobulin-related	Common fold of diphtheria toxin/transcription factors/cytochrome f	UNK_F_TYPE
CSGENE_24427105	000001102.pdbnum.pdb	0.102	98	57	6	241	307	78	175	7.613	8	0.1555	0.0747	0.09358	0.2114	13.66	0	e2ah2A1	MANUAL_REP	10.1.1.21	2ah2	A	A:409-633	A:423-647	Q26966	beta sandwiches	jelly-roll	Concanavalin A-like	Concanavalin A-like lectins/glucanases	Laminin_G_3
CSGENE_24427105	000146653.pdbnum.pdb	0.088	147	87	10	198	315	100	228	4.227	8	0.1259	0.0698	0.08873	0.1765	20.29	0	e3a3yB2	MANUAL_REP	11.1.1.339	3a3y	B	B:65-305	B:65-305	C4IX13	beta sandwiches	Immunoglobulin-like beta-sandwich	Immunoglobulin-related	Immunoglobulin/Fibronectin type III/E set domains/PapD-like	Na_K-ATPase_C
CSGENE_24427105	000005511.pdbnum.pdb	0.285	21	12	1	243	260	14	34	7.613	8	0.2358	0.04751	0.06082	0.145	3.763	0	e1q2lA3	MANUAL_REP	309.1.1.23	1q2l	A	A:264-503	A:241-480	P05458	a+b two layers	LuxS, MPP, ThrRS/AlaRS common domain	LuxS, MPP, ThrRS/AlaRS common domain	LuxS/MPP-like metallohydrolase	Peptidase_M16_M_N
CSGENE_24427105	001933323.pdbnum.pdb	0.076	130	74	9	203	301	196	310	6.016	8	0.1493	0.07999	0.07344	0.2038	12.13	0	e5txcA1	MANUAL_REP	5.1.3.85	5txc	A	A:34-397	A:34-397	E8RUP5	beta duplicates or obligate multimers	beta-propeller-like	beta-propeller	6-bladed	DPPIV_N_1
CSGENE_24427105	001930621.pdbnum.pdb	0.069	231	119	18	152	318	41	239	2.213	8	0.09046	0.08974	0.07791	0.1842	18.45	0	e5ifeA1	MANUAL_REP	5.1.4.309	5ife	A	A:1-403	A:11-413	Q15393	beta duplicates or obligate multimers	beta-propeller-like	beta-propeller	7-bladed	MMS1_N_N
CSGENE_24427105	000001235.pdbnum.pdb	0.101	257	118	19	102	309	114	306	1.967	8	0.095	0.08242	0.06921	0.1654	23.98	0	e2df7A1	MANUAL_REP	10.2.1.3	2df7	A	A:11-429	A:11-429	Q9WR38	beta sandwiches	jelly-roll	NO_H_NAME	Nucleoplasmin-like/VP (viral coat and capsid proteins)	Birna_VP2
CSGENE_24427105	000002246.pdbnum.pdb	0.097	175	102	13	161	304	292	441	4.755	8	0.1295	0.08848	0.06933	0.2106	18.39	0	e1xfdA1	MANUAL_REP	5.1.5.42	1xfd	A	A:127-591	A:1-465	P42658	beta duplicates or obligate multimers	beta-propeller-like	beta-propeller	8-bladed	DPPIV_N
CSGENE_24427105	001144750.pdbnum.pdb	0.106	122	70	9	190	303	5	95	9.083	7	0.1619	0.07298	0.1619	0.1953	16.81	0	e3pl6A2	MANUAL_REP	11.1.1.2544	3pl6	A	A:83-180	A:86-183	A0A173ADG5	beta sandwiches	Immunoglobulin-like beta-sandwich	Immunoglobulin-related	Immunoglobulin/Fibronectin type III/E set domains/PapD-like	C1-set_2
CSGENE_24427105	001097217.pdbnum.pdb	0.146	75	38	6	241	309	6	60	8.074	7	0.1932	0.0667	0.148	0.1687	11.82	0	e3j32A8	MANUAL_REP	10.9.1.1	3j32	A	A:1548-1658	A:1548-1658	C7FEG7	beta sandwiches	jelly-roll	NO_H_NAME	C-terminal domain of mullusc hemocyanin	Haemocyan_bet_s
CSGENE_24427105	001137422.pdbnum.pdb	0.091	153	73	13	169	310	13	110	8.074	7	0.1743	0.07155	0.1743	0.1839	23.01	0	e4ij2F3	MANUAL_REP	11.1.1.135	4ij2	F	F:544-655	F:220-331	Q2FG07	beta sandwiches	Immunoglobulin-like beta-sandwich	Immunoglobulin-related	Immunoglobulin/Fibronectin type III/E set domains/PapD-like	NEAT
CSGENE_24427105	002324017.pdbnum.pdb	0.092	76	56	4	102	168	29	100	8.074	7	0.1684	0.07405	0.1192	0.1746	15.02	0	e5xbjA2	MANUAL_REP	3019.1.1.15	5xbj	A	A:344-465	A:275-396	Q0P8E9	beta sandwiches	NO_X_NAME	NO_H_NAME	gp11/flagellar cap protein FliD insertion domain	UNK_F_TYPE
CSGENE_24427105	001291960.pdbnum.pdb	0.061	65	42	3	252	303	6	64	9.633	7	0.1959	0.06948	0.1336	0.1597	12.75	0	e4d0i12	MANUAL_REP	9.3.1.3	4d0i	1	1:102-229	1:139-266	NO_UNP	beta barrels	Lipocalins/Streptavidin	NO_H_NAME	Quinohemoprotein amine dehydrogenase A chain, domain 3-like	Eryth_link_C_1
CSGENE_24427105	001125788.pdbnum.pdb	0.136	73	38	5	252	316	54	109	9.083	7	0.2134	0.06212	0.1265	0.1678	15.27	0	e2i99A2	MANUAL_REP	3692.1.1.1	2i99	A	A:2-119,A:295-313	A:1-118,A:294-312	Q14894	a+b two layers	NO_X_NAME	NO_H_NAME	Ornithine cyclodeaminase-like enzymes dimerization domain	OCD_Mu_crystall_N
CSGENE_24427105	000005982.pdbnum.pdb	0.106	141	52	11	239	310	1	136	6.768	7	0.1476	0.0855	0.1476	0.1938	13.85	0	e1dmlA1	MANUAL_REP	227.1.1.24	1dml	A	A:29-169	A:29-169	P10226	a+b two layers	NO_X_NAME	NO_H_NAME	DNA clamp	Herpes_UL42
CSGENE_24427105	000006902.pdbnum.pdb	0.116	120	46	8	248	313	9	122	9.633	7	0.1567	0.06629	0.1334	0.1985	14.27	0	e3becA3	MANUAL_REP	223.3.1.18	3bec	A	A:4-40,A:160-262	A:4-40,A:160-262	P0AEB2	a+b three layers	Profilin-like	NO_H_NAME	a+b domain in beta-lactamase/transpeptidase-like proteins	Peptidase_S11_2nd
CSGENE_24427105	000001106.pdbnum.pdb	0.068	147	60	7	182	309	57	145	8.564	7	0.1218	0.06208	0.1094	0.2197	19.99	0	e1y4wA1	MANUAL_REP	10.1.1.16	1y4w	A	A:373-536	A:354-517	Q96TU3	beta sandwiches	jelly-roll	Concanavalin A-like	Concanavalin A-like lectins/glucanases	Glyco_hydro_32C
CSGENE_24427105	000001337.pdbnum.pdb	0.118	169	78	14	171	303	3	136	5.348	7	0.1133	0.07458	0.1085	0.2055	17.41	0	e1yfuA1	MANUAL_REP	10.12.1.6	1yfu	A	A:1-174	A:1-174	Q1LCS4	beta sandwiches	jelly-roll	NO_H_NAME	Double-stranded beta-helix	3-HAO
CSGENE_24427105	000001084.pdbnum.pdb	0.09	155	82	12	151	303	7	104	4.483	7	0.1263	0.074	0.1086	0.1591	20.24	0	e1h30A1	MANUAL_REP	10.1.1.19	1h30	A	A:261-451	A:5-195	Q14393	beta sandwiches	jelly-roll	Concanavalin A-like	Concanavalin A-like lectins/glucanases	Laminin_G_1
CSGENE_24427105	000184728.pdbnum.pdb	0.092	206	104	11	122	311	9	147	2.489	7	0.08648	0.06147	0.08648	0.1466	40.88	0	e2k8pA1	MANUAL_REP	385.1.1.10	2k8p	A	A:1-189	A:1-189	Q9BQB4	few secondary structure elements	NO_X_NAME	NO_H_NAME	Cystine-knot cytokines	Sclerostin
CSGENE_24427105	000001933.pdbnum.pdb	0.066	150	77	11	202	316	82	203	9.083	7	0.1575	0.08704	0.1222	0.2081	18.32	0	e1gttA2	MANUAL_REP	11.9.1.3	1gtt	A	A:214-429	A:214-429	P37352	beta sandwiches	Immunoglobulin-like beta-sandwich	NO_H_NAME	FAH	FAA_hydrolase
CSGENE_24427105	000001062.pdbnum.pdb	0.065	198	78	12	187	305	28	197	5.673	7	0.1274	0.09135	0.1106	0.1877	18.34	0	e1gzcA1	MANUAL_REP	10.1.1.23	1gzc	A	A:1-239	A:1-239	P83410	beta sandwiches	jelly-roll	Concanavalin A-like	Concanavalin A-like lectins/glucanases	Lectin_legB
CSGENE_24427105	001555739.pdbnum.pdb	0.083	167	91	13	163	307	32	158	2.8	7	0.09208	0.09101	0.09579	0.1706	22.2	0	e2be1A1	MANUAL_REP	5.1.12.1	2be1	A	A:111-449	A:1-339	P32361	beta duplicates or obligate multimers	beta-propeller-like	beta-propeller	PERK and Ire1 luminal domains	PQQ_2
CSGENE_24427105	001124205.pdbnum.pdb	0.144	111	65	7	17	98	18	127	9.633	7	0.1642	0.08209	0.07729	0.1959	14.6	0	e4jx4A3	MANUAL_REP	2002.1.1.1061	4jx4	A	A:493-837	A:58-402	Q2K340	a/b barrels	TIM beta/alpha-barrel	NO_H_NAME	TIM barrels	HMGL-like_2
CSGENE_24427105	000008808.pdbnum.pdb	0.093	215	115	14	10	188	20	190	9.633	7	0.1591	0.1222	0.1001	0.2136	14.12	0	e3bmvA4	MANUAL_REP	2002.1.1.705	3bmv	A	A:1-406	A:1-406	P26827	a/b barrels	TIM beta/alpha-barrel	NO_H_NAME	TIM barrels	Alpha-amylase
CSGENE_24427105	000001691.pdbnum.pdb	0.112	124	67	9	190	303	6	96	8.564	6	0.1403	0.05788	0.1403	0.187	18.55	0	e1uvqA1	MANUAL_REP	11.1.1.2544	1uvq	A	A:85-183	A:85-183	P01909	beta sandwiches	Immunoglobulin-like beta-sandwich	Immunoglobulin-related	Immunoglobulin/Fibronectin type III/E set domains/PapD-like	C1-set_2
CSGENE_24427105	001148100.pdbnum.pdb	0.084	153	63	12	202	319	29	139	8.564	6	0.1301	0.07613	0.1301	0.1665	17.08	0	e3g9hA1	MANUAL_REP	11.1.5.111	3g9h	A	A:609-707,A:825-870	A:67-165,A:283-328	P25623	beta sandwiches	Immunoglobulin-like beta-sandwich	Immunoglobulin-related	Common fold of diphtheria toxin/transcription factors/cytochrome f	muHD_1st
CSGENE_24427105	000010263.pdbnum.pdb	0.104	115	60	6	93	174	60	164	6.016	6	0.1119	0.06298	0.09363	0.1647	14.08	0	e1df7A1	MANUAL_REP	7501.1.1.1	1df7	A	A:1-159	A:1-159	P9WNX1	a/b three-layered sandwiches	NO_X_NAME	NO_H_NAME	Dihydrofolate reductases	DHFR_1
CSGENE_24427105	001558581.pdbnum.pdb	0.107	177	89	13	138	307	39	153	8.074	6	0.1091	0.06339	0.1091	0.1902	22.43	0	e4qs4A3	MANUAL_REP	4182.2.1.1	4qs4	A	A:354-518	A:334-498	Q93I73	beta sandwiches	Agglutinin HPA-like	NO_H_NAME	CofB C-terminal domain	EUF07834
CSGENE_24427105	000002231.pdbnum.pdb	0.104	220	98	15	152	312	129	308	7.613	6	0.1128	0.1081	0.1094	0.1995	17.98	0	e2hu7A1	MANUAL_REP	5.1.4.48	2hu7	A	A:9-321	A:9-321	Q9YBQ2	beta duplicates or obligate multimers	beta-propeller-like	beta-propeller	7-bladed	DAP2
CSGENE_24427105	000006908.pdbnum.pdb	0.073	176	66	8	186	316	203	326	8.564	6	0.1319	0.08052	0.07437	0.191	16.54	0	e2bg1A2	MANUAL_REP	223.3.1.78	2bg1	A	A:337-456,A:562-788	A:40-159,A:265-491	O70038	a+b three layers	Profilin-like	NO_H_NAME	a+b domain in beta-lactamase/transpeptidase-like proteins	Transpeptidase_2nd
CSGENE_24427105	000011002.pdbnum.pdb	0.108	257	95	18	10	163	7	232	6.768	6	0.1073	0.09373	0.08171	0.1908	19.68	0	e1ga6A1	MANUAL_REP	2499.1.1.6	1ga6	A	A:2-370	A:2-370	P42790	a/b three-layered sandwiches	Subtilisin-like	NO_H_NAME	Subtilisin-like	Peptidase_S8
CSGENE_24427105	000007642.pdbnum.pdb	0.086	232	102	18	150	310	186	378	6.381	6	0.1144	0.09089	0.07929	0.1726	17.33	0	e1lj5A1	MANUAL_REP	4059.1.1.3	1lj5	A	A:1-379	A:1-379	P05121	a+b complex topology	NO_X_NAME	NO_H_NAME	Serpins	Serpin
CSGENE_24427105	000002235.pdbnum.pdb	0.102	214	101	17	139	306	147	315	9.633	5	0.1035	0.07814	0.07219	0.1741	20.21	0	e1k32A3	MANUAL_REP	5.1.4.318	1k32	A	A:320-679	A:294-653	P96086	beta duplicates or obligate multimers	beta-propeller-like	beta-propeller	7-bladed	DPPIV_N
CSGENE_24427105	001546408.pdbnum.pdb	0.089	224	98	15	106	308	312	450	8.074	5	0.08275	0.06099	0.04579	0.1633	20.73	0	e4jf7A1	MANUAL_REP	5.1.3.12	4jf7	A	A:107-565	A:55-513	P04850	beta duplicates or obligate multimers	beta-propeller-like	beta-propeller	6-bladed	HN
CSGENE_53254220	001031063.pdbnum.pdb	0.111	54	45	1	187	237	1	54	0.4348	54	0.6309	0.18	0.5258	0.5233	3.037	0.601	e3fipA2	MANUAL_REP	11.1.1.344	3fip	A	A:261-328	A:118-185	P07110	beta sandwiches	Immunoglobulin-like beta-sandwich	Immunoglobulin-related	Immunoglobulin/Fibronectin type III/E set domains/PapD-like	Usher_2nd
CSGENE_53254220	001916718.pdbnum.pdb	0.14	50	35	2	195	236	30	79	2.948	34	0.6258	0.1593	0.368	0.4945	2.598	0.126	e5m11A3	MANUAL_REP	11.1.1.1005	5m11	A	A:684-776	A:666-758	Q9S3Q8	beta sandwiches	Immunoglobulin-like beta-sandwich	Immunoglobulin-related	Immunoglobulin/Fibronectin type III/E set domains/PapD-like	FlgD_ig
CSGENE_53254220	000006661.pdbnum.pdb	0.117	34	26	1	133	166	27	56	0.8229	34	0.4961	0.09655	0.2023	0.3334	4.796	0.126	e2nvmA1	MANUAL_REP	4276.1.1.1	2nvm	A	A:2-118	A:3-119	Q3MD55	a+b two layers	NO_X_NAME	NO_H_NAME	XisI-like	XisI
CSGENE_53254220	000001831.pdbnum.pdb	0.139	43	36	1	195	236	15	57	4.688	33	0.7501	0.1628	0.452	0.5271	2.092	0.116	e1vlfN1	MANUAL_REP	11.1.4.53	1vlf	N	N:196-274	N:196-274	NO_UNP	beta sandwiches	Immunoglobulin-like beta-sandwich	Immunoglobulin-related	Prealbumin-like	SdrD_B
CSGENE_53254220	002321596.pdbnum.pdb	0.169	59	44	4	183	239	15	70	1.387	33	0.4359	0.1663	0.3383	0.448	4.113	0.116	e3pe9D1	MANUAL_REP	11.1.1.303	3pe9	D	D:1-90	D:1-90	A3DCH2	beta sandwiches	Immunoglobulin-like beta-sandwich	Immunoglobulin-related	Immunoglobulin/Fibronectin type III/E set domains/PapD-like	CbhA_X1
CSGENE_53254220	001097175.pdbnum.pdb	0.112	107	50	5	134	238	7	70	0.5174	32	0.3373	0.1346	0.3373	0.3724	15.6	0.106	e1e07A3	MANUAL_REP	11.1.1.108	10000000	A	A:203-286	A:203-286	P06731	beta sandwiches	Immunoglobulin-like beta-sandwich	Immunoglobulin-related	Immunoglobulin/Fibronectin type III/E set domains/PapD-like	I-set_4
CSGENE_53254220	000001252.pdbnum.pdb	0.113	115	75	6	136	237	4	104	0.4103	32	0.2792	0.1545	0.2615	0.4162	15.19	0.106	e2q8oA1	MANUAL_REP	10.3.1.5	2q8o	A	A:49-173	A:12-136	Q7TS55	beta sandwiches	jelly-roll	NO_H_NAME	TNF-like	TNF
CSGENE_53254220	000007855.pdbnum.pdb	0.108	194	113	12	10	185	166	317	0.9241	31	0.3997	0.3327	0.2574	0.3602	36.62	0.098	e2qfrA2	MANUAL_REP	246.2.1.22	2qfr	A	A:121-432	A:113-424	P80366	a+b four layers	Carbon-nitrogen hydrolase-like	NO_H_NAME	Metallo-dependent phosphatases	PhoD_1
CSGENE_53254220	001820984.pdbnum.pdb	0.04	100	47	4	136	235	3	53	0.6914	30	0.3442	0.1249	0.3442	0.3526	12.61	0.09	e5ag8A1	MANUAL_REP	11.1.1.2566	5ag8	A	A:672-736	A:104-168	P95493	beta sandwiches	Immunoglobulin-like beta-sandwich	Immunoglobulin-related	Immunoglobulin/Fibronectin type III/E set domains/PapD-like	EUF07779
CSGENE_53254220	000006662.pdbnum.pdb	0.173	46	29	2	121	166	21	57	0.4882	30	0.3672	0.09699	0.1834	0.3003	7.178	0.09	e2nwvA1	MANUAL_REP	4276.1.1.1	2nwv	A	A:2-113	A:3-114	Q3M7V9	a+b two layers	NO_X_NAME	NO_H_NAME	XisI-like	XisI
CSGENE_53254220	002485685.pdbnum.pdb	0.105	38	23	2	137	174	10	36	2.206	29	0.5102	0.09461	0.4093	0.3695	3.93	0.082	e6ekeC1	MANUAL_REP	5.5.1	6eke	C	C:-2-40	C:1-43	A0A3B6UEU4	beta duplicates or obligate multimers	beta-propeller-like	NO_H_NAME	beta-Prism III	UNK_F_TYPE
CSGENE_53254220	001567474.pdbnum.pdb	0.1	30	25	1	136	165	92	119	3.31	28	0.5878	0.1004	0.09246	0.3741	2.797	0.076	e4znkA1	MANUAL_REP	2004.1.1.240	4znk	A	A:3-260	A:8-265	A7XXR1	a/b three-layered sandwiches	P-loop domains-like	P-loop domains-related	P-loop containing nucleoside triphosphate hydrolases	Terminase_6
CSGENE_53254220	001097177.pdbnum.pdb	0.094	106	51	5	134	237	7	69	0.9241	27	0.3316	0.133	0.3316	0.3454	16.78	0.069	e1e07A5	MANUAL_REP	11.1.1.108	10000000	A	A:381-464	A:381-464	P06731	beta sandwiches	Immunoglobulin-like beta-sandwich	Immunoglobulin-related	Immunoglobulin/Fibronectin type III/E set domains/PapD-like	I-set_4
CSGENE_53254220	001723261.pdbnum.pdb	0.033	90	59	5	146	232	14	78	1.235	27	0.3556	0.1469	0.3489	0.3661	13.75	0.069	e5ab0A3	MANUAL_REP	11.1.1.937	5ab0	A	A:547-637	A:547-637	Q6P179	beta sandwiches	Immunoglobulin-like beta-sandwich	Immunoglobulin-related	Immunoglobulin/Fibronectin type III/E set domains/PapD-like	ERAP1_C
CSGENE_53254220	000001409.pdbnum.pdb	0.146	89	56	7	156	237	20	95	2.337	25	0.3777	0.1747	0.3235	0.3904	12	0.057	e1edqA1	MANUAL_REP	11.1.1.48	1edq	A	A:24-132	A:1-109	O83008	beta sandwiches	Immunoglobulin-like beta-sandwich	Immunoglobulin-related	Immunoglobulin/Fibronectin type III/E set domains/PapD-like	ChitinaseA_N
CSGENE_53254220	002323732.pdbnum.pdb	0.039	51	45	1	189	235	37	87	5.265	25	0.5416	0.1622	0.2931	0.4293	3.364	0.057	e2wabA1	MANUAL_REP	10.1.2.122	2wab	A	A:8-120	A:8-120	P10477	beta sandwiches	jelly-roll	Concanavalin A-like	Galactose-binding domain-like	EUF07626
CSGENE_53254220	000001765.pdbnum.pdb	0.178	56	37	4	189	238	24	76	4.688	24	0.4884	0.1576	0.3455	0.4048	3.635	0.051	e2dypD2	MANUAL_REP	11.1.1.1552	2dyp	D	D:97-195	D:97-195	Q8N423	beta sandwiches	Immunoglobulin-like beta-sandwich	Immunoglobulin-related	Immunoglobulin/Fibronectin type III/E set domains/PapD-like	Ig_2
CSGENE_53254220	000006917.pdbnum.pdb	0.062	16	15	0	136	151	61	76	5.912	24	0.7611	0.06638	0.1313	0.3129	0.605	0.051	e2gnxA2	MANUAL_REP	223.7.1.1	2gnx	A	A:295-318,A:345-440	A:194-217,A:244-339	Q6P1I3	a+b three layers	Profilin-like	NO_H_NAME	FLJ32549 C-terminal domain-like	DUF2003_2nd
CSGENE_53254220	001144828.pdbnum.pdb	0.127	55	38	5	190	236	15	67	5.265	23	0.4821	0.1444	0.3223	0.4215	4.756	0.045	e3hn5A1	MANUAL_REP	11.1.4.43	3hn5	A	A:30-121	A:10-101	Q5LIG1	beta sandwiches	Immunoglobulin-like beta-sandwich	Immunoglobulin-related	Prealbumin-like	DUF3823_N
CSGENE_53254220	001807491.pdbnum.pdb	0.114	105	55	6	136	237	9	78	1.235	23	0.3128	0.1423	0.3128	0.3084	17.34	0.045	e5fmvA4	MANUAL_REP	11.1.1.213	5fmv	A	A:481-574	A:262-355	P08575	beta sandwiches	Immunoglobulin-like beta-sandwich	Immunoglobulin-related	Immunoglobulin/Fibronectin type III/E set domains/PapD-like	fn3
CSGENE_53254220	000001776.pdbnum.pdb	0.196	61	29	4	189	233	28	84	2.477	23	0.3821	0.1286	0.2663	0.3451	5.458	0.045	e1plcA1	MANUAL_REP	3156.1.1.1	1plc	A	A:1-99	A:1-99	P00299	beta sandwiches	Cupredoxin-like	NO_H_NAME	Cupredoxin-related	Copper-bind
CSGENE_53254220	000184820.pdbnum.pdb	0.085	47	34	3	134	180	70	107	1.853	23	0.4436	0.1162	0.2216	0.2579	5.9	0.045	e2lrjA1	MANUAL_REP	219.1.1.2	2lrj	A	A:1-113	A:1-113	Q5HDQ5	a+b complex topology	Cysteine proteinases-like	NO_H_NAME	Cysteine proteinases	CHAP
CSGENE_53254220	001839956.pdbnum.pdb	0.2	50	25	3	196	231	58	106	4.175	23	0.4683	0.1273	0.2191	0.3745	2.929	0.045	e5d06A1	MANUAL_REP	3156.1.1.20	5d06	A	A:4-133	A:4-133	Q6FSK0	beta sandwiches	Cupredoxin-like	NO_H_NAME	Cupredoxin-related	hGDE_N
CSGENE_53254220	000001293.pdbnum.pdb	0.16	50	32	4	189	234	46	89	1.387	23	0.3218	0.1136	0.1668	0.3117	4.976	0.045	e3e5uA1	MANUAL_REP	10.12.1.295	3e5u	A	A:9-147	A:9-147	B8FW11	beta sandwiches	jelly-roll	NO_H_NAME	Double-stranded beta-helix	cNMP_binding
CSGENE_53254220	000001176.pdbnum.pdb	0.122	49	37	2	193	235	79	127	3.94	23	0.454	0.1307	0.1946	0.3855	4.915	0.045	e2vmhA1	MANUAL_REP	10.1.2.463	2vmh	A	A:906-1050	A:7-151	Q0TP83	beta sandwiches	jelly-roll	Concanavalin A-like	Galactose-binding domain-like	NPCBM
CSGENE_53254220	000146960.pdbnum.pdb	0.2	15	12	0	136	150	3	17	5.579	22	0.6377	0.06172	0.2187	0.3057	0.8559	0.04	e3kk7A3	MANUAL_REP	3182.2.1.1	3kk7	A	A:494-558	A:477-541	Q8A267	mixed a+b and a/b	a+b domains in a putative cell invasion protein	NO_H_NAME	second a+b domain in a putative cell invasion protein	EUF08658
CSGENE_53254220	000001772.pdbnum.pdb	0.155	45	35	2	190	233	19	61	6.265	22	0.5411	0.1402	0.3486	0.3851	3.807	0.04	e1b4rA1	MANUAL_REP	11.1.1.147	1b4r	A	A:8-87	A:1-80	P98161	beta sandwiches	Immunoglobulin-like beta-sandwich	Immunoglobulin-related	Immunoglobulin/Fibronectin type III/E set domains/PapD-like	PKD_1
CSGENE_53254220	000001240.pdbnum.pdb	0.15	60	38	4	189	237	56	113	4.175	22	0.4204	0.1432	0.2241	0.3708	4.719	0.04	e1c3hA1	MANUAL_REP	10.3.1.1	1c3h	A	A:111-247	A:1-137	Q60994	beta sandwiches	jelly-roll	NO_H_NAME	TNF-like	C1q
CSGENE_53254220	000002365.pdbnum.pdb	0.15	20	17	0	134	153	62	81	7.036	22	0.7557	0.08056	0.0768	0.2936	1.439	0.04	e1ospO1	MANUAL_REP	77.1.1.2	1osp	O	O:23-273	O:7-257	P0CL66	beta meanders	open-sided beta-meander	NO_H_NAME	Outer surface protein	Lipoprotein_1
CSGENE_53254220	000005786.pdbnum.pdb	0.219	41	28	3	134	174	9	45	2.625	21	0.3603	0.1099	0.2699	0.3061	4.794	0.034	e1pcfA1	MANUAL_REP	295.1.1	1pcf	A	A:62-127	A:1-66	P53999	a+b two layers	ssDNA-binding transcriptional regulator domain-like	NO_H_NAME	ssDNA-binding transcriptional regulator domain	PC4
CSGENE_53254220	000000813.pdbnum.pdb	0.19	21	16	1	130	150	48	67	4.688	21	0.6655	0.07246	0.1953	0.2488	7.797	0.034	e1ik9A1	MANUAL_REP	719.1.1.8	1ik9	A	A:1-49,A:81-117	A:1-49,A:81-117	Q13426	beta barrels	XRCC4, N-terminal domain-like	NO_H_NAME	XRCC4, N-terminal domain	XRCC4_1st
CSGENE_53254220	001148142.pdbnum.pdb	0.096	52	40	3	189	233	21	72	8.373	21	0.5421	0.1549	0.3572	0.4394	3.83	0.034	e2gy5A2	MANUAL_REP	11.1.1.301	2gy5	A	A:122-208	A:100-186	Q02763	beta sandwiches	Immunoglobulin-like beta-sandwich	Immunoglobulin-related	Immunoglobulin/Fibronectin type III/E set domains/PapD-like	I-set_3
CSGENE_53254220	001870503.pdbnum.pdb	0.121	107	47	6	136	235	9	75	1.47	21	0.2595	0.1181	0.2595	0.339	15.93	0.034	e5jipA2	MANUAL_REP	11.1.1.368	5jip	A	A:230-320	A:230-320	O06496	beta sandwiches	Immunoglobulin-like beta-sandwich	Immunoglobulin-related	Immunoglobulin/Fibronectin type III/E set domains/PapD-like	fn3_8
CSGENE_53254220	000001340.pdbnum.pdb	0.118	110	60	9	136	235	2	84	1.165	21	0.2432	0.1104	0.2432	0.307	13.51	0.034	e2oyzA1	MANUAL_REP	10.12.1.26	2oyz	A	A:2-94	A:2-94	Q87K41	beta sandwiches	jelly-roll	NO_H_NAME	Double-stranded beta-helix	DUF1255
CSGENE_53254220	000001119.pdbnum.pdb	0.153	52	37	4	189	234	38	88	5.912	21	0.4628	0.148	0.2995	0.4135	8.152	0.034	e1nqjA1	MANUAL_REP	10.1.2.40	1nqj	A	A:908-1008	A:19-119	Q9S0X0	beta sandwiches	jelly-roll	Concanavalin A-like	Galactose-binding domain-like	PPC
CSGENE_53254220	000001329.pdbnum.pdb	0.113	115	50	8	133	234	9	84	0.5483	21	0.2001	0.09968	0.2001	0.2854	14.53	0.034	e1y9qA1	MANUAL_REP	10.12.1.74	1y9q	A	A:83-181	A:83-181	Q9KQN0	beta sandwiches	jelly-roll	NO_H_NAME	Double-stranded beta-helix	Cupin_2
CSGENE_53254220	001498243.pdbnum.pdb	0.13	69	43	5	181	234	30	96	2.477	21	0.314	0.1261	0.215	0.3556	8.394	0.034	e4a5wA8	MANUAL_REP	10.4.1.5	4a5w	A	A:933-985,A:1309-1369	A:837-889,A:1213-1273	P01031	beta sandwiches	jelly-roll	NO_H_NAME	Spermadhesin, CUB domain	EUF07662
CSGENE_53254220	000001539.pdbnum.pdb	0.079	88	50	5	136	222	17	74	0.4607	21	0.2027	0.08638	0.1608	0.2465	14.79	0.034	e2cspA1	MANUAL_REP	11.1.1.368	2csp	A	A:8-124	A:8-124	O15034	beta sandwiches	Immunoglobulin-like beta-sandwich	Immunoglobulin-related	Immunoglobulin/Fibronectin type III/E set domains/PapD-like	fn3_8
CSGENE_53254220	000001263.pdbnum.pdb	0.103	29	26	0	196	224	109	137	4.688	21	0.5062	0.1023	0.1266	0.3154	3.269	0.034	e1qhdA1	MANUAL_REP	10.5.1.11	1qhd	A	A:149-332	A:150-333	P04509	beta sandwiches	jelly-roll	NO_H_NAME	Viral protein domain	Rota_Capsid_VP6_2nd
CSGENE_53254220	001498247.pdbnum.pdb	0.109	55	44	3	180	234	32	81	3.718	20	0.3639	0.1307	0.2814	0.357	7.629	0.029	e4ba0A3	MANUAL_REP	12.1.1.249	4ba0	A	A:587-668	A:587-668	B3PEE6	beta sandwiches	Glycosyl hydrolase domain-like	NO_H_NAME	Glycosyl hydrolase domain	Glyco_hydro_31_C
CSGENE_53254220	001684841.pdbnum.pdb	0.179	39	18	2	136	174	51	75	3.718	20	0.3988	0.0863	0.2132	0.3037	3.844	0.029	e5cq9A1	MANUAL_REP	241.13.1.4	5cq9	A	A:36-133	A:36-133	Q8ZQC8	a+b two layers	Type III secretory system chaperone-like	NO_H_NAME	N-terminal domain of secreted effector protein sifA	SopD_1st
CSGENE_53254220	000001488.pdbnum.pdb	0.086	104	52	6	136	236	10	73	1.557	20	0.2742	0.1231	0.2742	0.2821	15.66	0.029	e1k85A1	MANUAL_REP	11.1.1.368	1k85	A	A:557-644	A:1-88	P20533	beta sandwiches	Immunoglobulin-like beta-sandwich	Immunoglobulin-related	Immunoglobulin/Fibronectin type III/E set domains/PapD-like	fn3_8
CSGENE_53254220	000001471.pdbnum.pdb	0.081	110	57	5	136	237	8	81	2.206	20	0.2848	0.1389	0.2848	0.3148	15.92	0.029	e1fnfA2	MANUAL_REP	11.1.1.213	1fnf	A	A:1142-1235	A:1-94	P02751	beta sandwiches	Immunoglobulin-like beta-sandwich	Immunoglobulin-related	Immunoglobulin/Fibronectin type III/E set domains/PapD-like	fn3
CSGENE_53254220	000001487.pdbnum.pdb	0.057	104	60	7	134	233	4	73	3.124	20	0.3247	0.1384	0.3247	0.3318	14.75	0.029	e2vkwA2	MANUAL_REP	11.1.1.213	2vkw	A	A:601-693	A:110-202	P13591	beta sandwiches	Immunoglobulin-like beta-sandwich	Immunoglobulin-related	Immunoglobulin/Fibronectin type III/E set domains/PapD-like	fn3
CSGENE_53254220	000001560.pdbnum.pdb	0.095	115	57	9	134	237	10	88	2.081	20	0.294	0.1438	0.294	0.2992	16.46	0.029	e2ibgA2	MANUAL_REP	11.1.1.213	2ibg	A	A:573-667	A:110-204	Q9VM64	beta sandwiches	Immunoglobulin-like beta-sandwich	Immunoglobulin-related	Immunoglobulin/Fibronectin type III/E set domains/PapD-like	fn3
CSGENE_53254220	001558578.pdbnum.pdb	0.121	107	57	7	134	234	12	87	0.6525	20	0.1863	0.08495	0.1863	0.2924	18.23	0.029	e2xn0A3	MANUAL_REP	12.1.1.82	2xn0	A	A:640-732	A:640-732	Q7WWP9	beta sandwiches	Glycosyl hydrolase domain-like	NO_H_NAME	Glycosyl hydrolase domain	Glyco_hydro_36C
CSGENE_53254220	000001698.pdbnum.pdb	0.062	112	53	5	136	238	5	73	1.165	20	0.2386	0.117	0.2386	0.2815	14.72	0.029	e1zxqA1	MANUAL_REP	11.1.1.300	1zxq	A	A:87-192	A:87-192	P13598	beta sandwiches	Immunoglobulin-like beta-sandwich	Immunoglobulin-related	Immunoglobulin/Fibronectin type III/E set domains/PapD-like	C1-set
CSGENE_53254220	000001178.pdbnum.pdb	0.179	67	38	6	186	239	31	93	4.968	20	0.3857	0.156	0.2697	0.3942	4.354	0.029	e1olmA1	MANUAL_REP	10.1.2.28	1olm	A	A:275-393	A:275-393	O76054	beta sandwiches	jelly-roll	Concanavalin A-like	Galactose-binding domain-like	GOLD_2
CSGENE_53254220	001891431.pdbnum.pdb	0.062	16	15	0	134	149	37	52	8.373	20	0.7197	0.06588	0.1245	0.2933	0.8421	0.029	e5jk2B1	MANUAL_REP	9.1.1.101	5jk2	B	B:96-230	B:23-157	O83732	beta barrels	Lipocalins/Streptavidin	NO_H_NAME	Lipocalins	EUF07598
CSGENE_53254220	000001307.pdbnum.pdb	0.121	107	66	9	134	236	29	111	1.47	20	0.259	0.1425	0.2271	0.3003	18.62	0.029	e2bnmA1	MANUAL_REP	10.12.1.74	2bnm	A	A:77-198	A:77-198	Q56185	beta sandwiches	jelly-roll	NO_H_NAME	Double-stranded beta-helix	Cupin_2
CSGENE_53254220	001839963.pdbnum.pdb	0.09	44	35	3	122	164	56	95	2.625	20	0.3624	0.09852	0.1465	0.2963	6.967	0.029	e5dgoA2	MANUAL_REP	5104.1.1.3	5dgo	A	A:425-566	A:414-555	O75419	a+b three layers	NO_X_NAME	NO_H_NAME	C-terminal domain in DHH phosphoesterases	CDC45_3rd
CSGENE_53254220	000185866.pdbnum.pdb	0.151	33	23	1	134	166	98	125	4.424	20	0.4973	0.09939	0.137	0.2892	3.325	0.029	e2agmA1	MANUAL_REP	207.6.1.2	2agm	A	A:1-167	A:1-167	Q44493	beta duplicates or obligate multimers	Single-stranded right-handed beta-helix	NO_H_NAME	Serralysin-like metalloprotease-C	Peptidase_M10_C
CSGENE_53254220	000001337.pdbnum.pdb	0.142	49	32	4	189	236	61	100	5.265	20	0.4283	0.1208	0.1562	0.3722	4.92	0.029	e1yfuA1	MANUAL_REP	10.12.1.6	1yfu	A	A:1-174	A:1-174	Q1LCS4	beta sandwiches	jelly-roll	NO_H_NAME	Double-stranded beta-helix	3-HAO
CSGENE_53254220	000007870.pdbnum.pdb	0.088	170	81	11	5	174	85	180	2.206	20	0.2953	0.2205	0.2726	0.3262	9.703	0.029	e1z2wA1	MANUAL_REP	246.2.1.7	1z2w	A	A:1-182	A:11-192	Q9QZ88	a+b four layers	Carbon-nitrogen hydrolase-like	NO_H_NAME	Metallo-dependent phosphatases	Metallophos_2
CSGENE_53254220	000006574.pdbnum.pdb	0	17	17	0	134	150	22	38	9.403	19	0.6992	0.07012	0.2048	0.2972	0.7916	0.024	e1914A1	MANUAL_REP	896.1.1.3	1914	A	A:4004-4081	A:150-227	NO_UNP	a+b two layers	SRP9/14-like	NO_H_NAME	Signal recognition particle alu RNA binding heterodimer SRP9/14-related	SRP9-21
CSGENE_53254220	001097179.pdbnum.pdb	0.065	107	55	5	134	238	7	70	3.94	19	0.3412	0.137	0.3412	0.3553	16.27	0.024	e1e07A7	MANUAL_REP	11.1.1.108	10000000	A	A:559-642	A:559-642	P06731	beta sandwiches	Immunoglobulin-like beta-sandwich	Immunoglobulin-related	Immunoglobulin/Fibronectin type III/E set domains/PapD-like	I-set_4
CSGENE_53254220	000001603.pdbnum.pdb	0.104	105	46	10	136	233	13	76	3.94	19	0.322	0.14	0.322	0.3506	14.51	0.024	e1vziA1	MANUAL_REP	11.1.1.56	1vzi	A	A:38-125	A:39-126	Q46495	beta sandwiches	Immunoglobulin-like beta-sandwich	Immunoglobulin-related	Immunoglobulin/Fibronectin type III/E set domains/PapD-like	Desulfoferrodox
CSGENE_53254220	000001561.pdbnum.pdb	0.123	105	52	6	137	236	8	77	2.081	19	0.2884	0.1297	0.2884	0.2825	15.7	0.024	e1x5aA1	MANUAL_REP	11.1.1.213	1x5a	A	A:8-101	A:8-101	Q60750	beta sandwiches	Immunoglobulin-like beta-sandwich	Immunoglobulin-related	Immunoglobulin/Fibronectin type III/E set domains/PapD-like	fn3
CSGENE_53254220	000001789.pdbnum.pdb	0.21	38	26	3	198	233	68	103	3.718	19	0.3799	0.09655	0.1621	0.3037	5.502	0.024	e2cuaA1	MANUAL_REP	3156.1.1.2	2cua	A	A:47-168	A:14-135	P98052	beta sandwiches	Cupredoxin-like	NO_H_NAME	Cupredoxin-related	COX2
CSGENE_53254220	000006956.pdbnum.pdb	0.12	50	37	2	133	179	65	110	1.387	19	0.2793	0.08754	0.1418	0.2461	8.122	0.024	e2akjA3	MANUAL_REP	296.1.1.2	2akj	A	A:431-556	A:477-602	P05314	a+b three layers	NO_X_NAME	NO_H_NAME	Sulfite reductase hemoprotein (SiRHP), domains 2 and 4	NIR_SIR
CSGENE_53254220	000001915.pdbnum.pdb	0.125	104	54	6	138	238	19	88	0.4882	19	0.1585	0.0879	0.1302	0.2681	16.13	0.024	e1rsyA1	MANUAL_REP	11.2.1.13	1rsy	A	A:9F-265	A:9-151	P21707	beta sandwiches	Immunoglobulin-like beta-sandwich	NO_H_NAME	C2 domain	C2_2
CSGENE_53254220	000007234.pdbnum.pdb	0.066	30	22	2	136	165	181	204	6.265	19	0.52	0.08322	0.08701	0.299	4.183	0.024	e1k7iA1	MANUAL_REP	207.6.1.2	1k7i	A	A:259-479	A:259-479	P16317	beta duplicates or obligate multimers	Single-stranded right-handed beta-helix	NO_H_NAME	Serralysin-like metalloprotease-C	Peptidase_M10_C
CSGENE_53254220	001298746.pdbnum.pdb	0.132	159	73	12	51	177	82	207	1.1	19	0.2309	0.1729	0.1705	0.2546	9.929	0.024	e4m00A1	MANUAL_REP	10.1.1.107	4m00	A	A:251-493	A:41-283	Q2FUW1	beta sandwiches	jelly-roll	Concanavalin A-like	Concanavalin A-like lectins/glucanases	Lectin_legB_1
CSGENE_53254220	001140900.pdbnum.pdb	0.093	43	28	2	136	178	26	57	3.94	18	0.3903	0.09783	0.2896	0.2824	5.107	0.02	e3u1wC4	MANUAL_REP	809.2.1.1	3u1w	C	C:219-277	C:195-253	A6LDE6	a+b two layers	BLIP-like	NO_H_NAME	BT0923-like	PepSY_like_C
CSGENE_53254220	000185421.pdbnum.pdb	0.068	102	48	5	136	234	5	62	3.31	18	0.3115	0.1223	0.3115	0.2991	13.68	0.02	e3n40P4	MANUAL_REP	11.1.1.811	3n40	P	P:334-405	P:330-401	Q1H8W5	beta sandwiches	Immunoglobulin-like beta-sandwich	Immunoglobulin-related	Immunoglobulin/Fibronectin type III/E set domains/PapD-like	Alpha_E2_glycop_3rd
CSGENE_53254220	001681453.pdbnum.pdb	0.138	65	34	4	191	234	15	78	6.64	18	0.37	0.1262	0.2848	0.4034	7.132	0.02	e5a6wC1	MANUAL_REP	3363.1.1.8	5a6w	C	C:31-113	C:11-93	C4B8B8	beta sandwiches	NO_X_NAME	NO_H_NAME	avirulence protein AvrPiz-t homologs	EUF07824
CSGENE_53254220	000001481.pdbnum.pdb	0.054	111	56	8	136	237	8	78	3.94	18	0.3291	0.1513	0.3291	0.334	13.76	0.02	e1tenA1	MANUAL_REP	11.1.1.213	1ten	A	A:802-891	A:1-90	P24821	beta sandwiches	Immunoglobulin-like beta-sandwich	Immunoglobulin-related	Immunoglobulin/Fibronectin type III/E set domains/PapD-like	fn3
CSGENE_53254220	000001755.pdbnum.pdb	0.106	66	45	6	183	236	20	83	5.579	18	0.3453	0.1466	0.2795	0.37	5.175	0.02	e1n26A3	MANUAL_REP	11.1.1.108	1n26	A	A:1-93	A:1-93	P08887	beta sandwiches	Immunoglobulin-like beta-sandwich	Immunoglobulin-related	Immunoglobulin/Fibronectin type III/E set domains/PapD-like	I-set_4
CSGENE_53254220	001298175.pdbnum.pdb	0.064	31	24	2	136	166	56	81	5.912	18	0.4998	0.08014	0.18	0.2839	5.435	0.02	e4q6uA1	MANUAL_REP	223.1.1.49	4q6u	A	A:1-98	A:9-106	I6YCP0	a+b three layers	Profilin-like	NO_H_NAME	sensor domains	EUF08495
CSGENE_53254220	000001695.pdbnum.pdb	0.107	56	36	2	190	238	26	74	3.94	18	0.3475	0.1024	0.2049	0.3189	12.17	0.02	e1vcaA1	MANUAL_REP	11.1.1.29	1vca	A	A:91-199	A:91-199	P19320	beta sandwiches	Immunoglobulin-like beta-sandwich	Immunoglobulin-related	Immunoglobulin/Fibronectin type III/E set domains/PapD-like	C2-set
CSGENE_53254220	001563545.pdbnum.pdb	0.138	36	23	1	136	171	17	44	4.175	18	0.4159	0.07332	0.1269	0.2712	6.048	0.02	e3rybA3	MANUAL_REP	304.136.1.2	3ryb	A	A:71-194	A:71-194	A2RJ53	a+b two layers	Alpha-beta plaits	NO_H_NAME	Oligo-peptide binding protein (OPPA) insertion domain	SBP_bac_5_1st
CSGENE_53254220	000001982.pdbnum.pdb	0.107	102	54	5	133	232	12	78	3.124	17	0.262	0.1086	0.262	0.3064	14.73	0.016	e1m53A1	MANUAL_REP	12.1.1.53	1m53	A	A:521-598	A:493-570	Q8KR84	beta sandwiches	Glycosyl hydrolase domain-like	NO_H_NAME	Glycosyl hydrolase domain	Malt_amylase_C_2
CSGENE_53254220	001148105.pdbnum.pdb	0.052	38	33	2	189	224	29	65	8.373	17	0.4447	0.1149	0.2582	0.3585	3.784	0.016	e3j31Q2	MANUAL_REP	10.2.1.77	3j31	Q	Q:136-222	Q:136-222	Q6Q0L4	beta sandwiches	jelly-roll	NO_H_NAME	Nucleoplasmin-like/VP (viral coat and capsid proteins)	EUF07652
CSGENE_53254220	001348266.pdbnum.pdb	0.113	44	36	2	134	174	43	86	5.579	17	0.3956	0.11	0.1923	0.2884	5.461	0.016	e4nkbA1	MANUAL_REP	292.2.1.6	4nkb	A	A:351-462	A:17-128	Q9GT24	a+b two layers	RIP/Polo-box domain	NO_H_NAME	Polo-box domain	EUF08322
CSGENE_53254220	000002113.pdbnum.pdb	0.196	51	30	5	132	178	69	112	2.337	17	0.263	0.08626	0.1473	0.2552	9.775	0.016	e1dfcA2	MANUAL_REP	6.1.1.89	1dfc	A	A:1141-1259	A:141-259	Q16658	beta duplicates or obligate multimers	NO_X_NAME	NO_H_NAME	beta-Trefoil	Fascin
CSGENE_53254220	001839958.pdbnum.pdb	0.106	103	57	4	134	233	14	84	1.387	17	0.2001	0.09012	0.1735	0.2655	20.32	0.016	e5d06A3	MANUAL_REP	12.1.1.167	5d06	A	A:749-868	A:749-868	Q6FSK0	beta sandwiches	Glycosyl hydrolase domain-like	NO_H_NAME	Glycosyl hydrolase domain	hGDE_central_N
CSGENE_53254220	000146375.pdbnum.pdb	0.095	21	19	0	134	154	80	100	8.873	17	0.5515	0.0844	0.1546	0.3044	1.342	0.016	e3sbuA1	MANUAL_REP	243.1.1	3sbu	A	A:55-173	A:32-150	Q5LBG4	a+b two layers	Cystatin-like	NO_H_NAME	NTF2-like	DUF4348_1st
CSGENE_53254220	000139710.pdbnum.pdb	0.104	67	39	5	189	235	48	113	6.265	17	0.384	0.138	0.2279	0.3478	7.165	0.016	e2xbzA1	MANUAL_REP	10.1.2.1	2xbz	A	A:47-184	A:33-170	Q9HUV7	beta sandwiches	jelly-roll	Concanavalin A-like	Galactose-binding domain-like	7TMR-DISMED2
CSGENE_53254220	000001920.pdbnum.pdb	0.099	101	51	6	138	235	8	71	0.7765	17	0.1549	0.08065	0.123	0.2594	18.96	0.016	e2cm5A1	MANUAL_REP	11.2.1.13	2cm5	A	A:541-677	A:23-159	P47709	beta sandwiches	Immunoglobulin-like beta-sandwich	NO_H_NAME	C2 domain	C2_2
CSGENE_53254220	000002134.pdbnum.pdb	0.117	51	35	3	134	174	116	166	5.912	17	0.3916	0.109	0.1469	0.3026	8.475	0.016	e1avwB1	MANUAL_REP	6.1.1.14	1avw	B	B:501-677	B:1-177	P01070	beta duplicates or obligate multimers	NO_X_NAME	NO_H_NAME	beta-Trefoil	Kunitz_legume
CSGENE_53254220	000001313.pdbnum.pdb	0.122	57	36	5	189	235	63	115	5.265	17	0.3522	0.1219	0.1573	0.3295	6.669	0.016	e1od5A2	MANUAL_REP	10.12.1.297	1od5	A	A:321-493	A:320-492	P04347	beta sandwiches	jelly-roll	NO_H_NAME	Double-stranded beta-helix	Cupin_1
CSGENE_53254220	002082639.pdbnum.pdb	0.063	47	33	3	189	235	104	139	4.688	17	0.3272	0.1012	0.1198	0.3071	8.231	0.016	e5j6yA1	MANUAL_REP	5095.1.1.1	5j6y	A	A:4-191	A:1-188	A1YIY3	beta sandwiches	NO_X_NAME	NO_H_NAME	N-terminal beta-sandwich domain in anthrax protective antigen	PA14
CSGENE_53254220	000149376.pdbnum.pdb	0.128	163	98	14	27	171	247	383	2.337	17	0.2815	0.2086	0.1244	0.2463	13.21	0.016	e2yeqA1	MANUAL_REP	246.2.1.33	2yeq	A	A:110-522	A:110-522	P42251	a+b four layers	Carbon-nitrogen hydrolase-like	NO_H_NAME	Metallo-dependent phosphatases	PhoD
CSGENE_53254220	002095488.pdbnum.pdb	0.088	68	40	2	189	234	4	71	9.403	16	0.3943	0.1434	0.3209	0.4002	5.484	0.014	e5li2A2	MANUAL_REP	3629.1.1.2	5li2	A	A:105-203	A:105-203	A0A0U1WZ79	beta sandwiches	NO_X_NAME	NO_H_NAME	Tail sheath protein beta-sandwich domain	UNK_F_TYPE
CSGENE_53254220	001839937.pdbnum.pdb	0.21	38	22	3	202	233	39	74	5.265	16	0.3311	0.0981	0.2014	0.2925	3.848	0.014	e4adgC2	MANUAL_REP	11.1.1.1540	4adg	C	C:332-422	C:332-422	P08563	beta sandwiches	Immunoglobulin-like beta-sandwich	Immunoglobulin-related	Immunoglobulin/Fibronectin type III/E set domains/PapD-like	Rubella_E1_2nd
CSGENE_53254220	000001986.pdbnum.pdb	0.1	120	66	6	133	236	4	97	3.94	16	0.2897	0.1486	0.2897	0.2999	16.67	0.014	e1r46A1	MANUAL_REP	12.1.1.35	1r46	A	A:324-421	A:293-390	P06280	beta sandwiches	Glycosyl hydrolase domain-like	NO_H_NAME	Glycosyl hydrolase domain	Melibiase_2_C
CSGENE_53254220	000001917.pdbnum.pdb	0.121	107	54	9	138	238	7	79	0.7327	16	0.1498	0.07104	0.1345	0.2371	18.45	0.014	e2bwqA1	MANUAL_REP	11.2.1.13	2bwq	A	A:729-853	A:5-129	Q9JIS1	beta sandwiches	Immunoglobulin-like beta-sandwich	NO_H_NAME	C2 domain	C2_2
CSGENE_53254220	000006641.pdbnum.pdb	0.129	31	21	2	136	166	20	44	6.64	16	0.4333	0.08555	0.1445	0.2786	3.629	0.014	e2a1vA1	MANUAL_REP	241.11.1.1	2a1v	A	A:4-134	A:4-134	Q9RRT5	a+b two layers	Type III secretory system chaperone-like	NO_H_NAME	YjbR-like	YjbR
CSGENE_53254220	000224055.pdbnum.pdb	0.148	47	34	3	189	233	55	97	7.036	16	0.3704	0.1033	0.1571	0.3246	8.42	0.014	e4hg6B3	MANUAL_REP	10.1.2.460	4hg6	B	B:308-455	B:290-437	Q3J126	beta sandwiches	jelly-roll	Concanavalin A-like	Galactose-binding domain-like	BcsB_2nd
CSGENE_53254220	000001701.pdbnum.pdb	0.11	109	45	5	136	234	6	72	4.968	15	0.2674	0.07253	0.2674	0.3036	13.21	0.011	e1cczA2	MANUAL_REP	11.1.1.29	1ccz	A	A:94-171	A:94-171	P19256	beta sandwiches	Immunoglobulin-like beta-sandwich	Immunoglobulin-related	Immunoglobulin/Fibronectin type III/E set domains/PapD-like	C2-set
CSGENE_53254220	000001589.pdbnum.pdb	0.07	114	58	6	134	238	4	78	2.625	15	0.2372	0.102	0.2372	0.2435	15.76	0.011	e2je8A3	MANUAL_REP	11.1.1.384	2je8	A	A:784-864	A:761-841	Q8AAK6	beta sandwiches	Immunoglobulin-like beta-sandwich	Immunoglobulin-related	Immunoglobulin/Fibronectin type III/E set domains/PapD-like	EUF07703
CSGENE_53254220	000005808.pdbnum.pdb	0.088	34	22	2	134	165	23	49	7.901	15	0.5057	0.09189	0.2479	0.2475	3.217	0.011	e1t4oA1	MANUAL_REP	330.1.1.28	1t4o	A	A:363-443	A:3-83	Q02555	a+b two layers	dsRBD-like	NO_H_NAME	dsRNA-binding domain-like	dsrm
CSGENE_53254220	000001748.pdbnum.pdb	0.084	107	52	5	134	233	3	70	4.968	15	0.2863	0.1222	0.2863	0.3039	16.85	0.011	e1fnlA2	MANUAL_REP	11.1.1.108	1fnl	A	A:87-175	A:87-175	O75015	beta sandwiches	Immunoglobulin-like beta-sandwich	Immunoglobulin-related	Immunoglobulin/Fibronectin type III/E set domains/PapD-like	I-set_4
CSGENE_53254220	002324052.pdbnum.pdb	0.15	20	17	0	189	208	6	25	7.456	15	0.4153	0.07594	0.1698	0.2663	2.134	0.011	e6b15A1	MANUAL_REP	11.1.4.94	6b15	A	A:179-275	A:1-97	D6DYI9	beta sandwiches	Immunoglobulin-like beta-sandwich	Immunoglobulin-related	Prealbumin-like	CBM_25_1
CSGENE_53254220	000001545.pdbnum.pdb	0.09	111	58	7	134	237	12	86	4.968	15	0.2827	0.1442	0.2827	0.2963	16.03	0.011	e1x5zA1	MANUAL_REP	11.1.1.213	1x5z	A	A:8-109	A:8-109	P23468	beta sandwiches	Immunoglobulin-like beta-sandwich	Immunoglobulin-related	Immunoglobulin/Fibronectin type III/E set domains/PapD-like	fn3
CSGENE_53254220	000001984.pdbnum.pdb	0.084	107	56	7	134	234	15	85	1.749	15	0.2058	0.1091	0.2058	0.2381	15.99	0.011	e1ktbA1	MANUAL_REP	12.1.1.42	1ktb	A	A:294-388	A:294-388	Q90744	beta sandwiches	Glycosyl hydrolase domain-like	NO_H_NAME	Glycosyl hydrolase domain	Melibiase_2_C_1
CSGENE_53254220	000005564.pdbnum.pdb	0.033	30	26	1	137	166	18	44	6.64	15	0.403	0.06878	0.1352	0.2666	6.483	0.011	e1uqwA1	MANUAL_REP	304.136.1.2	1uqw	A	A:38-141	A:58-161	P75797	a+b two layers	Alpha-beta plaits	NO_H_NAME	Oligo-peptide binding protein (OPPA) insertion domain	SBP_bac_5_1st
CSGENE_53254220	001019378.pdbnum.pdb	0.09	66	34	3	101	165	3	43	2.477	15	0.2066	0.07558	0.134	0.2615	8.005	0.011	e1xocA2	MANUAL_REP	304.136.1.2	1xoc	A	A:55-157	A:55-157	P42061	a+b two layers	Alpha-beta plaits	NO_H_NAME	Oligo-peptide binding protein (OPPA) insertion domain	SBP_bac_5_1st
CSGENE_53254220	001489663.pdbnum.pdb	0.051	39	31	3	189	224	42	77	6.265	15	0.353	0.1063	0.19	0.2691	3.876	0.011	e4qxlA1	MANUAL_REP	10.1.2.94	4qxl	A	A:1-115	A:1-115	X5B9E9	beta sandwiches	jelly-roll	Concanavalin A-like	Galactose-binding domain-like	FlhE
CSGENE_53254220	001828338.pdbnum.pdb	0.076	52	36	3	189	235	57	101	7.456	15	0.3685	0.1117	0.1853	0.3219	8.832	0.011	e3wnpB3	MANUAL_REP	10.1.2.109	3wnp	B	B:420-546	B:384-510	P94286	beta sandwiches	jelly-roll	Concanavalin A-like	Galactose-binding domain-like	CBM_35
CSGENE_53254220	000001908.pdbnum.pdb	0.203	59	36	3	175	233	24	71	3.508	15	0.2688	0.09104	0.1419	0.2507	13.03	0.011	e1gmiA1	MANUAL_REP	11.2.1.33	1gmi	A	A:1-136	A:1-136	P09216	beta sandwiches	Immunoglobulin-like beta-sandwich	NO_H_NAME	C2 domain	C2_1
CSGENE_53254220	000185414.pdbnum.pdb	0.102	68	49	5	100	165	10	67	5.265	15	0.3096	0.1097	0.1557	0.2802	8.557	0.011	e3mswA1	MANUAL_REP	3347.1.1.1	3msw	A	A:26-163	A:2-139	Q5LAR6	beta meanders	NO_X_NAME	NO_H_NAME	Uncharacterized protein BF3112	DUF3836
CSGENE_53254220	000000830.pdbnum.pdb	0.121	41	24	2	134	173	28	57	5.265	15	0.3636	0.08067	0.1224	0.2396	6.311	0.011	e1dzkA1	MANUAL_REP	9.1.1.10	1dzk	A	A:10-157	A:10-157	P81245	beta barrels	Lipocalins/Streptavidin	NO_H_NAME	Lipocalins	Lipocalin
CSGENE_53254220	000185951.pdbnum.pdb	0.12	25	20	1	136	160	58	80	9.403	15	0.5334	0.06674	0.07279	0.2672	5.253	0.011	e2fgtA2	MANUAL_REP	3425.2.1.3	2fgt	A	A:207-447	A:166-406	Q794W0	a+b three layers	Two-component system yycF/yycG regulatory protein yycH-like	NO_H_NAME	YycH C-terminal domain	YycH_2nd
CSGENE_53254220	001841029.pdbnum.pdb	0.115	121	65	8	127	214	117	228	2.477	15	0.1952	0.1091	0.09189	0.2769	16.43	0.011	e5efvB2	MANUAL_REP	5.1.2.32	5efv	B	B:143-437	B:155-449	Q8SDT4	beta duplicates or obligate multimers	beta-propeller-like	beta-propeller	5-bladed	Helveticin_J_like
CSGENE_53254220	000001348.pdbnum.pdb	0.13	123	63	8	129	236	147	240	3.718	15	0.248	0.1484	0.1229	0.2939	19.2	0.011	e1w9yA1	MANUAL_REP	10.12.1.225	1w9y	A	A:2-308	A:2-308	Q08506	beta sandwiches	jelly-roll	NO_H_NAME	Double-stranded beta-helix	DIOX_N
CSGENE_53254220	000008018.pdbnum.pdb	0.228	35	18	3	135	169	18	43	4.968	14	0.3029	0.07874	0.2322	0.2491	4.913	0.01	e1yuaA2	MANUAL_REP	375.1.1.370	1yua	A	A:66-122	A:66-122	P06612	few secondary structure elements	Rubredoxin-like	Rubredoxin-related	Rubredoxin-related	Topo_Zn_Ribbon
CSGENE_53254220	000006649.pdbnum.pdb	0.116	43	29	3	136	173	13	51	5.912	14	0.3159	0.07246	0.1687	0.2658	10.6	0.01	e1d6zA4	MANUAL_REP	241.3.1.1	1d6z	A	A:7-90	A:7-90	P46883	a+b two layers	Type III secretory system chaperone-like	NO_H_NAME	N domain of copper amine oxidase	Cu_amine_oxidN1
CSGENE_53254220	000001530.pdbnum.pdb	0.085	105	51	8	136	233	7	73	2.948	14	0.2183	0.1025	0.2183	0.2444	15.05	0.01	e1x4xA1	MANUAL_REP	11.1.1.373	1x4x	A	A:8-100	A:8-100	Q9Y2H6	beta sandwiches	Immunoglobulin-like beta-sandwich	Immunoglobulin-related	Immunoglobulin/Fibronectin type III/E set domains/PapD-like	fn3_7
CSGENE_53254220	000001559.pdbnum.pdb	0.144	69	39	4	190	239	20	87	8.373	14	0.3421	0.135	0.2528	0.3287	6.626	0.01	e2ic2A1	MANUAL_REP	11.1.1.213	2ic2	A	A:466-572	A:4-110	Q9VM64	beta sandwiches	Immunoglobulin-like beta-sandwich	Immunoglobulin-related	Immunoglobulin/Fibronectin type III/E set domains/PapD-like	fn3
CSGENE_53254220	000001532.pdbnum.pdb	0.096	104	53	8	136	233	17	85	3.508	14	0.2242	0.1105	0.219	0.2552	15.91	0.01	e2crmA1	MANUAL_REP	11.1.1.213	2crm	A	A:8-114	A:8-114	Q9Y2H6	beta sandwiches	Immunoglobulin-like beta-sandwich	Immunoglobulin-related	Immunoglobulin/Fibronectin type III/E set domains/PapD-like	fn3
CSGENE_53254220	001680001.pdbnum.pdb	0.117	34	29	1	136	168	19	52	4.424	14	0.2958	0.08309	0.1325	0.249	6.099	0.01	e4ytkA1	MANUAL_REP	4.1.1.1	4ytk	A	A:382-508	A:1-127	P27692	beta barrels	SH3	SH3	SH3	Ribosomal_L26_1
CSGENE_53254220	000223811.pdbnum.pdb_A	0.088	90	47	6	136	218	34	95	5.265	14	0.2589	0.102	0.1945	0.295	11.65	0.01	e2yb5A2	MANUAL_REP	3583.1.1.1	2yb5	A	A:84-212	A:87-215	D3JCX0	few secondary structure elements	NO_X_NAME	NO_H_NAME	FusB family Zn-binding domain	FBP_C
CSGENE_53254220	000001258.pdbnum.pdb	0.136	73	34	5	189	232	48	120	2.948	14	0.2055	0.07362	0.1269	0.2595	13.18	0.01	e1szbA1	MANUAL_REP	10.4.1.1	1szb	A	A:3-123	A:3-123	O00187	beta sandwiches	jelly-roll	NO_H_NAME	Spermadhesin, CUB domain	CUB
CSGENE_53254220	000005987.pdbnum.pdb	0.137	51	31	4	193	235	26	71	4.688	14	0.2772	0.08478	0.1451	0.2752	9.067	0.01	e1u7bA2	MANUAL_REP	227.1.1.17	1u7b	A	A:127-255	A:127-255	P12004	a+b two layers	NO_X_NAME	NO_H_NAME	DNA clamp	PCNA_C
CSGENE_53254220	000000853.pdbnum.pdb	0.109	128	64	12	111	220	27	122	2.081	14	0.1996	0.1131	0.185	0.2434	14.87	0.01	e2o62A2	MANUAL_REP	9.1.1.96	2o62	A	A:1-132	A:2-133	B2J6L8	beta barrels	Lipocalins/Streptavidin	NO_H_NAME	Lipocalins	DUF3598_N
CSGENE_53254220	000001250.pdbnum.pdb	0.109	110	68	8	137	234	11	102	1.853	14	0.1683	0.08901	0.1389	0.2577	18.37	0.01	e1xu1A1	MANUAL_REP	10.3.1.5	1xu1	A	A:105-241	A:2-138	Q9D777	beta sandwiches	jelly-roll	NO_H_NAME	TNF-like	TNF
CSGENE_53254220	000001078.pdbnum.pdb	0.133	120	57	8	134	233	44	136	1.964	14	0.1743	0.102	0.156	0.2438	13.54	0.01	e2nn8A1	MANUAL_REP	10.1.1.171	2nn8	A	A:114-250	A:2-138	P17931	beta sandwiches	jelly-roll	Concanavalin A-like	Concanavalin A-like lectins/glucanases	Gal-bind_lectin
CSGENE_53254220	000005982.pdbnum.pdb	0.116	172	79	10	24	173	9	129	1.749	14	0.163	0.1199	0.163	0.2417	13.62	0.01	e1dmlA1	MANUAL_REP	227.1.1.24	1dml	A	A:29-169	A:29-169	P10226	a+b two layers	NO_X_NAME	NO_H_NAME	DNA clamp	Herpes_UL42
CSGENE_53254220	000223828.pdbnum.pdb	0.136	161	80	11	32	174	20	139	2.081	14	0.1687	0.1155	0.1687	0.2611	13.4	0.01	e3c1yA1	MANUAL_REP	4279.1.1.4	3c1y	A	A:7-146	A:27-166	Q9WY43	a+b three layers	NO_X_NAME	NO_H_NAME	DisA nucleotide-binding domain	DisA_N
CSGENE_53254220	000157199.pdbnum.pdb	0.16	125	57	13	134	236	23	121	3.718	14	0.212	0.1318	0.1852	0.2844	16.28	0.01	e1wcuA1	MANUAL_REP	10.1.2.120	1wcu	A	A:2-150	A:2-150	Q9C171	beta sandwiches	jelly-roll	Concanavalin A-like	Galactose-binding domain-like	CBM29_CBM65
CSGENE_53254220	000185775.pdbnum.pdb	0.122	57	34	3	188	237	62	109	8.873	14	0.34	0.1076	0.1576	0.3262	10.08	0.01	e4h3wA1	MANUAL_REP	10.2.1.121	4h3w	A	A:38-62,A:223-350	A:16-40,A:201-328	A6LBC8	beta sandwiches	jelly-roll	NO_H_NAME	Nucleoplasmin-like/VP (viral coat and capsid proteins)	DUF4621_2nd
CSGENE_53254220	000001310.pdbnum.pdb	0.13	123	57	8	134	239	20	109	7.036	14	0.2562	0.1484	0.1906	0.3505	15.52	0.01	e1dgwA1	MANUAL_REP	10.12.1.297	1dgw	A	A:46-223	A:1-178	P50477	beta sandwiches	jelly-roll	NO_H_NAME	Double-stranded beta-helix	Cupin_1
CSGENE_53254220	000224035.pdbnum.pdb	0.142	56	32	3	136	178	43	95	3.508	14	0.2466	0.08417	0.0977	0.2613	10.01	0.01	e4g6dB1	MANUAL_REP	3632.1.1.1	4g6d	B	B:1-198	B:1-198	Q4Z9Y5	a+b complex topology	NO_X_NAME	NO_H_NAME	Phage G1 gp67	EUF08562
CSGENE_53254220	001824175.pdbnum.pdb	0.166	54	34	4	189	236	51	99	4.424	14	0.2754	0.1032	0.1077	0.2694	8.765	0.01	e4zelB3	MANUAL_REP	10.2.1.206	4zel	B	B:360-585	B:321-546	P09172	beta sandwiches	jelly-roll	NO_H_NAME	Nucleoplasmin-like/VP (viral coat and capsid proteins)	Cu2_monoox_C
CSGENE_53254220	000119317.pdbnum.pdb_A	0.17	41	27	2	134	167	58	98	5.579	14	0.3263	0.06727	0.0469	0.2465	11.54	0.01	e3a75.1	MANUAL_REP	210.1.6.1	3a75	.	A:37-395,B:403-584	A:19-377,B:1-182	P54422	a+b four layers	Ntn/PP2C	Ntn	Gamma-glutamyltranspeptidase-like	G_glu_transpept
CSGENE_53254220	001824161.pdbnum.pdb	0.116	60	38	4	134	185	3	55	8.373	13	0.332	0.1118	0.2873	0.2681	7.617	0.009	e2n6fA2	MANUAL_REP	395.1.1.2	2n6f	A	A:65-136	A:65-136	P21246	few secondary structure elements	NO_X_NAME	NO_H_NAME	Midkine-related	PTN_MK_C
CSGENE_53254220	000008268.pdbnum.pdb	0.098	71	40	6	182	235	5	68	5.912	13	0.2361	0.08341	0.2249	0.3141	11.89	0.009	e2h7zA1	MANUAL_REP	382.1.1.15	2h7z	A	A:1-75	A:1-75	A0S864	few secondary structure elements	NO_X_NAME	NO_H_NAME	Snake toxin-like	UPAR_LY6_3
CSGENE_53254220	000008019.pdbnum.pdb	0.173	46	27	4	136	179	35	71	8.873	13	0.3519	0.09067	0.1985	0.2628	6.789	0.009	e1wiiA1	MANUAL_REP	375.1.1.9	1wii	A	A:1-85	A:1-85	P60003	few secondary structure elements	Rubredoxin-like	Rubredoxin-related	Rubredoxin-related	Elf1
CSGENE_53254220	001005447.pdbnum.pdb_B	0.084	59	45	5	185	236	1	57	4.175	13	0.197	0.09747	0.1629	0.2908	7.907	0.009	e2p28.1	MANUAL_REP	11.1.1.335	2p28	.	A:60-100,B:340-424	A:60-100,B:1-85	P05107	beta sandwiches	Immunoglobulin-like beta-sandwich	Immunoglobulin-related	Immunoglobulin/Fibronectin type III/E set domains/PapD-like	INB
CSGENE_53254220	001851168.pdbnum.pdb	0.134	82	40	6	186	237	11	91	3.124	13	0.1899	0.0825	0.1731	0.2626	12.74	0.009	e4ac9C2	MANUAL_REP	1.1.7.125	4ac9	C	C:180-271	C:194-285	Q8J307	beta barrels	cradle loop barrel	RIFT-related	Alanine racemase-C	GTP_EFTU_D2_1
CSGENE_53254220	000001496.pdbnum.pdb	0.107	112	52	11	133	233	8	82	2.477	13	0.199	0.0938	0.199	0.2105	17.25	0.009	e1f6fB2	MANUAL_REP	11.1.1.299	1f6f	B	B:101-203	B:101-203	P05710	beta sandwiches	Immunoglobulin-like beta-sandwich	Immunoglobulin-related	Immunoglobulin/Fibronectin type III/E set domains/PapD-like	fn3_6
CSGENE_53254220	000220332.pdbnum.pdb	0.067	119	50	4	133	238	9	79	0.9241	13	0.1345	0.07577	0.1345	0.1971	15.16	0.009	e4e5xG1	MANUAL_REP	11.1.1.6	4e5x	G	G:2-100	G:2-100	P68979	beta sandwiches	Immunoglobulin-like beta-sandwich	Immunoglobulin-related	Immunoglobulin/Fibronectin type III/E set domains/PapD-like	Adeno_GP19K
CSGENE_53254220	001514558.pdbnum.pdb	0.142	35	22	1	137	171	20	46	7.456	13	0.3471	0.06143	0.1296	0.2466	6.754	0.009	e4onyA2	MANUAL_REP	304.136.1.2	4ony	A	A:86-190	A:86-190	C0RL96	a+b two layers	Alpha-beta plaits	NO_H_NAME	Oligo-peptide binding protein (OPPA) insertion domain	SBP_bac_5_1st
CSGENE_53254220	000001511.pdbnum.pdb	0.099	101	63	6	136	233	9	84	9.964	13	0.3199	0.1439	0.3061	0.3399	15.57	0.009	e1y6kR2	MANUAL_REP	11.1.1.119	1y6k	R	R:101-206	R:101-206	Q13651	beta sandwiches	Immunoglobulin-like beta-sandwich	Immunoglobulin-related	Immunoglobulin/Fibronectin type III/E set domains/PapD-like	Interfer-bind
CSGENE_53254220	001127147.pdbnum.pdb	0.1	70	38	5	189	233	7	76	9.403	13	0.3237	0.1369	0.2431	0.3382	4.481	0.009	e4bedB6	MANUAL_REP	10.9.1.1	4bed	B	B:2791-2901	B:1127-1237	Q53IP9	beta sandwiches	jelly-roll	NO_H_NAME	C-terminal domain of mullusc hemocyanin	Haemocyan_bet_s
CSGENE_53254220	000159379.pdbnum.pdb	0.081	49	44	1	135	183	56	103	9.403	13	0.3567	0.09036	0.1501	0.2868	10.71	0.009	e2b0pA1	MANUAL_REP	325.1.6.1	2b0p	A	A:188-316	A:6-134	O33599	a+b complex topology	alpha/beta-Hammerhead/Barrel-sandwich hybrid	alpha/beta-Hammerhead/Barrel-sandwich hybrid	Duplicated hybrid motif	Peptidase_M23
CSGENE_53254220	000001369.pdbnum.pdb	0.088	113	65	10	139	235	1	91	2.782	13	0.1699	0.09596	0.1371	0.2538	15.88	0.009	e1j1lA2	MANUAL_REP	10.12.1.48	1j1l	A	A:140-290	A:140-290	O00625	beta sandwiches	jelly-roll	NO_H_NAME	Double-stranded beta-helix	Pirin_C
CSGENE_53254220	000001914.pdbnum.pdb	0.114	105	56	6	138	238	18	89	1.65	13	0.1341	0.0814	0.1038	0.2518	16.14	0.009	e1uowA1	MANUAL_REP	11.2.1.13	1uow	A	A:263-419	A:1-157	P21707	beta sandwiches	Immunoglobulin-like beta-sandwich	NO_H_NAME	C2 domain	C2_2
CSGENE_53254220	000161658.pdbnum.pdb	0.109	73	54	2	101	162	29	101	7.036	13	0.297	0.1016	0.1149	0.2884	11.9	0.009	e2i51A1	MANUAL_REP	1.1.5.145	2i51	A	A:1-194	A:2-195	B2J933	beta barrels	cradle loop barrel	RIFT-related	FMN-binding split barrel	Putative_PNPOx
CSGENE_53254220	002323982.pdbnum.pdb	0.125	32	23	1	134	165	6	32	5.265	13	0.2997	0.08418	0.08743	0.2295	4.039	0.009	e5w1hA1	MANUAL_REP	3804.1.1.1	5w1h	A	A:14-244	A:17-247	A0A2D0TCG9	alpha bundles	NO_X_NAME	NO_H_NAME	CRISPR-Cas system RNase C2c2 N-terminal domain	DUF1476
CSGENE_53254220	002092580.pdbnum.pdb	0.086	46	34	2	128	173	197	234	5.912	13	0.2898	0.1026	0.0882	0.2459	5.413	0.009	e3t2zA1	MANUAL_REP	2003.1.2.275	3t2z	A	A:1-115,A:264-427	A:4-118,A:267-430	B7JBP8	a/b three-layered sandwiches	Rossmann-like	Rossmann-related	FAD/NAD(P)-binding domain	Amino_oxidase_1st,Pyr_redox_2_2
CSGENE_53254220	001676514.pdbnum.pdb	0.103	97	57	6	134	223	67	140	2.948	13	0.2006	0.09875	0.0705	0.2284	13.21	0.009	e4ui9A1	MANUAL_REP	5.1.4.124	4ui9	A	A:11-611	A:11-611	Q9H1A4	beta duplicates or obligate multimers	beta-propeller-like	beta-propeller	7-bladed	ANAPC1
CSGENE_53254220	002029619.pdbnum.pdb	0.152	236	121	21	38	233	187	383	1.309	13	0.1509	0.1495	0.1027	0.2246	18.53	0.009	e5ho2A1	MANUAL_REP	5.1.2.5	5ho2	A	A:44-450	A:44-450	B3EYN2	beta duplicates or obligate multimers	beta-propeller-like	beta-propeller	5-bladed	Glyco_hydro_43
CSGENE_53254220	000008551.pdbnum.pdb	0.102	39	24	3	135	171	19	48	9.403	12	0.3546	0.08159	0.296	0.2356	5.596	0.008	e1tpnA1	MANUAL_REP	391.1.1.3	1tpn	A	A:1-50	A:1-50	P00750	few secondary structure elements	NO_X_NAME	Fibronectin type I module-like	Fibronectin type I module	fn1_1
CSGENE_53254220	000001988.pdbnum.pdb	0.129	31	23	3	136	164	8	36	9.964	12	0.3825	0.06441	0.2463	0.252	7.303	0.008	e1kwgA1	MANUAL_REP	12.1.1.342	1kwg	A	A:591-644	A:591-644	O69315	beta sandwiches	Glycosyl hydrolase domain-like	NO_H_NAME	Glycosyl hydrolase domain	UNK_F_TYPE
CSGENE_53254220	001720174.pdbnum.pdb	0.214	42	23	4	133	174	19	50	8.373	12	0.3041	0.08961	0.2204	0.2571	6.005	0.008	e5d5hA5	MANUAL_REP	375.13.1.1	5d5h	A	A:634-704	A:636-706	P9WG49	few secondary structure elements	Rubredoxin-like	NO_H_NAME	Mycobacterium tuberculosis Topoisomerase I C-terminal domain	Toprim_C_rpt
CSGENE_53254220	000001764.pdbnum.pdb	0.103	106	47	5	133	238	1	58	3.31	12	0.1706	0.07432	0.1706	0.2352	15.68	0.008	e3b5hA2	MANUAL_REP	11.1.1.238	3b5h	A	A:23-102	A:2-81	P35613	beta sandwiches	Immunoglobulin-like beta-sandwich	Immunoglobulin-related	Immunoglobulin/Fibronectin type III/E set domains/PapD-like	I-set_9
CSGENE_53254220	001349400.pdbnum.pdb	0.138	65	31	3	196	235	32	96	4.424	12	0.2367	0.07828	0.1685	0.2292	12.09	0.008	e1l9mA7	MANUAL_REP	11.1.1.2533	1l9m	A	A:594-692	A:594-692	Q08188	beta sandwiches	Immunoglobulin-like beta-sandwich	Immunoglobulin-related	Immunoglobulin/Fibronectin type III/E set domains/PapD-like	Transglut_C
CSGENE_53254220	001828336.pdbnum.pdb	0.057	105	56	6	136	235	6	72	2.625	12	0.1457	0.08368	0.1457	0.2452	13.87	0.008	e3wnpB1	MANUAL_REP	11.1.1.921	3wnp	B	B:42-140	B:6-104	P94286	beta sandwiches	Immunoglobulin-like beta-sandwich	Immunoglobulin-related	Immunoglobulin/Fibronectin type III/E set domains/PapD-like	Glyco_hydro_66_1st
CSGENE_53254220	000001696.pdbnum.pdb	0.093	64	36	4	183	224	4	67	8.373	12	0.323	0.1073	0.2173	0.2656	9.402	0.008	e1iamA1	MANUAL_REP	11.1.1.300	1iam	A	A:83-185	A:83-185	P05362	beta sandwiches	Immunoglobulin-like beta-sandwich	Immunoglobulin-related	Immunoglobulin/Fibronectin type III/E set domains/PapD-like	C1-set
CSGENE_53254220	002044884.pdbnum.pdb	0.147	34	21	1	137	170	20	45	9.403	12	0.3541	0.06607	0.1244	0.2478	6.431	0.008	e5ipwA3	MANUAL_REP	304.136.1.2	5ipw	A	A:108-215	A:82-189	Q9WXR2	a+b two layers	Alpha-beta plaits	NO_H_NAME	Oligo-peptide binding protein (OPPA) insertion domain	SBP_bac_5_1st
CSGENE_53254220	000001255.pdbnum.pdb	0.101	69	43	5	186	236	45	112	6.265	12	0.2378	0.09391	0.1718	0.2826	13.33	0.008	e1sppB1	MANUAL_REP	10.4.1.1	1spp	B	B:1-112	B:1-112	P35496	beta sandwiches	jelly-roll	NO_H_NAME	Spermadhesin, CUB domain	CUB
CSGENE_53254220	000001585.pdbnum.pdb	0.076	104	50	5	133	234	6	65	2.625	12	0.1542	0.07352	0.1444	0.2411	15.9	0.008	e2vzsA2	MANUAL_REP	11.1.1.92	2vzs	A	A:226-335	A:226-335	Q56F26	beta sandwiches	Immunoglobulin-like beta-sandwich	Immunoglobulin-related	Immunoglobulin/Fibronectin type III/E set domains/PapD-like	Glyco_hydro_2
CSGENE_53254220	000006335.pdbnum.pdb	0.089	56	44	2	134	185	39	91	7.901	12	0.3022	0.1108	0.1896	0.2431	6.987	0.008	e2pwwA1	MANUAL_REP	331.12.1.1	2pww	A	A:1-114	A:3-116	Q5WFD8	a+b two layers	TBP-like	NO_H_NAME	YugN-like	YugN
CSGENE_53254220	001019418.pdbnum.pdb	0.145	48	34	2	136	178	49	94	8.873	12	0.3295	0.0929	0.1666	0.2573	8.26	0.008	e4khbA1	MANUAL_REP	220.1.1.29	4khb	A	A:527-642	A:7-122	G0SDN1	beta barrels	PH domain-like	NO_H_NAME	PH domain-like	SPT16
CSGENE_53254220	001885518.pdbnum.pdb	0.183	49	31	4	183	226	17	61	9.403	12	0.33	0.1065	0.1675	0.2496	7.485	0.008	e4o9yA4	MANUAL_REP	11.1.1.391	4o9y	A	A:1633-1761	A:1633-1761	Q9RN43	beta sandwiches	Immunoglobulin-like beta-sandwich	Immunoglobulin-related	Immunoglobulin/Fibronectin type III/E set domains/PapD-like	EUF07707
CSGENE_53254220	000001800.pdbnum.pdb	0.156	64	34	5	191	238	51	110	9.403	12	0.2866	0.1109	0.1735	0.2883	7.43	0.008	e1aozA1	MANUAL_REP	3156.1.1.7	1aoz	A	A:1-129	A:1-129	P37064	beta sandwiches	Cupredoxin-like	NO_H_NAME	Cupredoxin-related	Cu-oxidase_3
CSGENE_53254220	000001921.pdbnum.pdb	0.155	77	40	6	183	237	8	81	9.403	12	0.2668	0.1237	0.1813	0.3413	6.661	0.008	e1wfjA1	MANUAL_REP	11.2.1.33	1wfj	A	A:1-136	A:1-136	Q9C8S6	beta sandwiches	Immunoglobulin-like beta-sandwich	NO_H_NAME	C2 domain	C2_1
CSGENE_53254220	001866746.pdbnum.pdb	0.12	108	66	9	146	233	21	119	3.718	12	0.194	0.1034	0.1593	0.235	17.74	0.008	e3s6pC1	MANUAL_REP	6176.1.1.2	3s6p	C	C:281-420	C:281-420	Q82462	beta sandwiches	NO_X_NAME	NO_H_NAME	Insertion domain in tetravirus coat protein	Peptidase_A21
CSGENE_53254220	000001429.pdbnum.pdb	0.122	49	31	3	188	234	68	106	5.579	12	0.2376	0.06484	0.1019	0.2359	12.27	0.008	e1kshB1	MANUAL_REP	11.1.1.95	1ksh	B	B:2-150	B:4-152	O43924	beta sandwiches	Immunoglobulin-like beta-sandwich	Immunoglobulin-related	Immunoglobulin/Fibronectin type III/E set domains/PapD-like	GMP_PDE_delta
CSGENE_53254220	000000060.pdbnum.pdb	0.063	63	47	3	101	153	23	83	7.901	12	0.3054	0.09165	0.1456	0.2563	10.59	0.008	e2i02A1	MANUAL_REP	1.1.5.145	2i02	A	A:5-147	A:6-148	B2J0D8	beta barrels	cradle loop barrel	RIFT-related	FMN-binding split barrel	Putative_PNPOx
CSGENE_53254220	000001172.pdbnum.pdb	0.048	125	59	6	134	231	47	138	4.424	12	0.1881	0.1102	0.1359	0.288	13.72	0.008	e2i74A1	MANUAL_REP	10.1.2.21	2i74	A	A:472-651	A:2-181	Q9JI78	beta sandwiches	jelly-roll	Concanavalin A-like	Galactose-binding domain-like	PAW
CSGENE_53254220	000001300.pdbnum.pdb	0.042	117	69	8	134	236	55	142	7.901	12	0.2538	0.1338	0.1643	0.312	15.31	0.008	e1x82A1	MANUAL_REP	10.12.1.35	1x82	A	A:0-189	A:1-190	P83194	beta sandwiches	jelly-roll	NO_H_NAME	Double-stranded beta-helix	GPI
CSGENE_53254220	000001062.pdbnum.pdb	0.094	158	91	11	51	181	73	205	4.688	12	0.2159	0.1632	0.1616	0.2443	14.5	0.008	e1gzcA1	MANUAL_REP	10.1.1.23	1gzc	A	A:1-239	A:1-239	P83410	beta sandwiches	jelly-roll	Concanavalin A-like	Concanavalin A-like lectins/glucanases	Lectin_legB
CSGENE_53254220	000000913.pdbnum.pdb	0.133	90	59	6	87	162	29	113	3.718	12	0.2033	0.111	0.1014	0.2421	14.29	0.008	e1c8zA1	MANUAL_REP	844.1.1.1	1c8z	A	A:241-505	A:1-265	P50586	beta barrels	NO_X_NAME	NO_H_NAME	Transcriptional factor tubby, C-terminal domain	Tub
CSGENE_53254220	000005411.pdbnum.pdb	0.203	54	37	4	104	153	339	390	7.456	12	0.3269	0.09031	0.05592	0.2196	8.377	0.008	e1uc2A1	MANUAL_REP	304.106.1.1	1uc2	A	A:2-481	A:2-481	O59245	a+b two layers	Alpha-beta plaits	NO_H_NAME	Hypothetical protein PH1602	RtcB
CSGENE_53254220	000185043.pdbnum.pdb	0.023	42	32	3	187	221	1	40	8.373	11	0.2673	0.07038	0.2062	0.2548	9.737	0.007	e2zuoA9	MANUAL_REP	3529.1.1.5	2zuo	A	A:457-519	A:457-519	NO_UNP	beta sandwiches	NO_X_NAME	NO_H_NAME	Major vault protein (MVP) structural repeat domain	PTZ00491_4th
CSGENE_53254220	001141802.pdbnum.pdb	0.125	48	28	4	134	173	4	45	9.403	11	0.2852	0.08092	0.2088	0.254	7.6	0.007	e2awnA3	MANUAL_REP	2.4.1	2awn	A	A:299-370	A:299-370	P68187	beta barrels	OB-fold	NO_H_NAME	MOP-like	TOBE_2_1st
CSGENE_53254220	000000591.pdbnum.pdb	0.14	50	31	2	134	171	27	76	9.964	11	0.2748	0.08566	0.2085	0.2705	10.43	0.007	e1khiA2	MANUAL_REP	4.1.1.111	1khi	A	A:27-102	A:27-102	P87252	beta barrels	SH3	SH3	SH3	EFP_N_1
CSGENE_53254220	000000033.pdbnum.pdb	0.125	32	18	1	195	226	30	51	6.265	11	0.3071	0.05476	0.1363	0.1892	9.307	0.007	e1wlfA1	MANUAL_REP	1.1.2.11	1wlf	A	A:13-99	A:11-97	Q5BL07	beta barrels	cradle loop barrel	RIFT-related	double psi	PEX-2N
CSGENE_53254220	000000140.pdbnum.pdb	0.05	118	57	5	134	234	10	89	3.508	11	0.1476	0.07308	0.1476	0.2481	17.25	0.007	e1xe1A1	MANUAL_REP	1.1.7.125	1xe1	A	A:18-108	A:26-116	Q8U2D2	beta barrels	cradle loop barrel	RIFT-related	Alanine racemase-C	GTP_EFTU_D2_1
CSGENE_53254220	001030914.pdbnum.pdb	0.061	113	57	7	134	235	12	86	3.31	11	0.1531	0.08131	0.1531	0.2277	14.33	0.007	e1sefA3	MANUAL_REP	10.12.1.74	1sef	A	A:159-264	A:159-264	Q82ZQ3	beta sandwiches	jelly-roll	NO_H_NAME	Double-stranded beta-helix	Cupin_2
CSGENE_53254220	002323842.pdbnum.pdb	0.071	112	44	6	134	234	4	66	1.749	11	0.1347	0.06977	0.1347	0.2014	17.08	0.007	e5k8gA1	MANUAL_REP	11.1.1.2531	5k8g	A	A:3-106	A:24-127	A1YIY3	beta sandwiches	Immunoglobulin-like beta-sandwich	Immunoglobulin-related	Immunoglobulin/Fibronectin type III/E set domains/PapD-like	AFP_R2
CSGENE_53254220	000001580.pdbnum.pdb	0.092	119	47	6	134	236	6	79	5.265	11	0.1743	0.09903	0.1689	0.2964	14.39	0.007	e1jz8A2	MANUAL_REP	11.1.1.92	1jz8	A	A:220-333	A:220-333	P00722	beta sandwiches	Immunoglobulin-like beta-sandwich	Immunoglobulin-related	Immunoglobulin/Fibronectin type III/E set domains/PapD-like	Glyco_hydro_2
CSGENE_53254220	000119397.pdbnum.pdb	0.095	42	38	0	189	230	71	112	9.964	11	0.245	0.07294	0.1185	0.3081	11.26	0.007	e3ifuA2	MANUAL_REP	219.1.1.27	3ifu	A	A:58-180	A:58-180	B6VGX5	a+b complex topology	Cysteine proteinases-like	NO_H_NAME	Cysteine proteinases	Peptidase_C31
CSGENE_53254220	002323900.pdbnum.pdb	0.067	118	62	6	123	231	39	117	4.688	11	0.1748	0.1037	0.1643	0.2484	18.63	0.007	e5od4A1	MANUAL_REP	11.10.1.7	5od4	A	A:36-163	A:1-128	A0A0C4DI32	beta sandwiches	Immunoglobulin-like beta-sandwich	NO_H_NAME	TRAF domain-like	UNK_F_TYPE
CSGENE_53254220	000001373.pdbnum.pdb	0.097	134	56	8	122	235	29	117	3.718	11	0.1573	0.1034	0.1573	0.2508	17.98	0.007	e2fe0A1	MANUAL_REP	10.15.1.1	2fe0	A	A:1-131	A:6-136	Q5SDH5	beta sandwiches	jelly-roll	NO_H_NAME	Smp-1-like	DUF1935
CSGENE_53254220	001498234.pdbnum.pdb	0.106	131	53	8	134	230	8	108	2.625	11	0.1493	0.08645	0.1462	0.223	17.41	0.007	e4a5wA10	MANUAL_REP	11.1.5.1	4a5w	A	A:1370-1515	A:1274-1419	P01031	beta sandwiches	Immunoglobulin-like beta-sandwich	Immunoglobulin-related	Common fold of diphtheria toxin/transcription factors/cytochrome f	A2M_recep
CSGENE_53254220	001031170.pdbnum.pdb	0.054	37	22	1	133	156	39	75	9.403	11	0.3624	0.07179	0.1131	0.2251	6.45	0.007	e4kmqA1	MANUAL_REP	4178.1.1.8	4kmq	A	A:826-965	A:819-958	Q8Y4J2	beta sandwiches	NO_X_NAME	NO_H_NAME	Putative glucosidase YicI, C-terminal domain	DUF5110
CSGENE_53254220	002088110.pdbnum.pdb	0.066	45	30	2	188	220	59	103	9.964	11	0.3215	0.07593	0.1116	0.2576	11.07	0.007	e5uj6A1	MANUAL_REP	10.1.2.231	5uj6	A	A:32-183	A:24-175	A0A078SUX9	beta sandwiches	jelly-roll	Concanavalin A-like	Galactose-binding domain-like	Glyco_hydro_2_N
CSGENE_53254220	000185318.pdbnum.pdb	0.133	105	52	7	51	153	11	78	2.081	11	0.1591	0.08504	0.1147	0.1886	14.52	0.007	e3holA2	MANUAL_REP	5084.1.1.16	3hol	A	A:132-293	A:113-274	Q44124	beta barrels	Outer membrane meander beta-barrels	NO_H_NAME	OMPA-like	TbpB_B_D
CSGENE_53254220	001693518.pdbnum.pdb	0.08	100	72	7	144	234	70	158	3.718	11	0.1613	0.09437	0.1184	0.2259	14.8	0.007	e2gh8A2	MANUAL_REP	1.2.1.1	2gh8	A	A:360-419,A:590-703	A:208-267,A:438-551	P36285	beta barrels	cradle loop barrel	NO_H_NAME	Capsid protein protrusion (P) domain	Calici_coat
CSGENE_53254220	000009445.pdbnum.pdb	0.184	65	45	5	117	178	53	112	6.64	11	0.2217	0.09542	0.1094	0.2764	10.21	0.007	e1souA1	MANUAL_REP	2003.1.7.1	1sou	A	A:1-194	A:1-194	O67621	a/b three-layered sandwiches	Rossmann-like	Rossmann-related	NagB/RpiA/CoA transferase-like	5-FTHF_cyc-lig
CSGENE_53254220	000010053.pdbnum.pdb	0.217	46	30	4	9	50	1	44	7.901	11	0.294	0.09876	0.1084	0.2315	6.422	0.007	e1es9A1	MANUAL_REP	2007.5.1.31	1es9	A	A:5-216	A:5-216	Q29460	a/b three-layered sandwiches	Flavodoxin-like	NO_H_NAME	SGNH hydrolase	Lipase_GDSL_2
CSGENE_53254220	000007555.pdbnum.pdb	0.115	252	108	18	16	181	5	227	4.175	11	0.1634	0.1613	0.1634	0.2446	16.72	0.007	e1qwyA1	MANUAL_REP	325.1.6.1	1qwy	A	A:45-146,A:183-314	A:20-121,A:158-289	O33599	a+b complex topology	alpha/beta-Hammerhead/Barrel-sandwich hybrid	alpha/beta-Hammerhead/Barrel-sandwich hybrid	Duplicated hybrid motif	Peptidase_M23
CSGENE_53254220	002576220.pdbnum.pdb	0.073	41	26	2	134	174	247	275	6.265	11	0.2416	0.08026	0.06156	0.2156	5.675	0.007	e6nz4A1	MANUAL_REP	2004.1.1.258	6nz4	A	A:19-152,A:288-485	A:19-152,A:288-485	NO_UNP	a/b three-layered sandwiches	P-loop domains-like	P-loop domains-related	P-loop containing nucleoside triphosphate hydrolases	MnmE_helical_2nd
CSGENE_53254220	000185737.pdbnum.pdb	0.178	56	34	6	179	228	14	63	5.579	10	0.22	0.08247	0.206	0.2112	12.26	0	e4f98A1	MANUAL_REP	3372.1.1.1	4f98	A	A:25-86	A:6-67	Q9HZ11	beta barrels	NO_X_NAME	NO_H_NAME	hypothetical protein PA3229	DUF2790
CSGENE_53254220	001137418.pdbnum.pdb	0.142	63	35	3	134	177	9	71	5.579	10	0.2092	0.08763	0.185	0.2051	9.296	0	e2mhgA1	MANUAL_REP	3797.1.1.1	2mhg	A	A:1-75	A:1-75	Q9HT79	beta meanders	NO_X_NAME	NO_H_NAME	Uncharacterized protein PA5494	DUF2782
CSGENE_53254220	001807488.pdbnum.pdb	0.082	97	54	6	132	223	8	74	9.403	10	0.268	0.09558	0.268	0.247	18.89	0	e5fmvA1	MANUAL_REP	11.1.1.1047	5fmv	A	A:224-298	A:5-79	P08575	beta sandwiches	Immunoglobulin-like beta-sandwich	Immunoglobulin-related	Immunoglobulin/Fibronectin type III/E set domains/PapD-like	CD45
CSGENE_53254220	000223740.pdbnum.pdb	0.115	52	34	5	189	233	7	53	8.873	10	0.2369	0.09634	0.1833	0.2291	6.41	0	e2lw3A1	MANUAL_REP	10.39.1.1	2lw3	A	A:51-140	A:1-90	P9WJS9	beta sandwiches	jelly-roll	NO_H_NAME	Soluble domain of MmpS4	Mycobact_memb
CSGENE_53254220	001933277.pdbnum.pdb	0.116	60	41	4	115	167	35	89	6.64	10	0.1957	0.07243	0.1503	0.222	12.31	0	e4aayB1	MANUAL_REP	66.1.1.16	4aay	B	B:44-101,B:144-175	B:44-101,B:144-175	Q6VAL9	beta sandwiches	NO_X_NAME	NO_H_NAME	ISP domain	arsenite_ox_S
CSGENE_53254220	000001694.pdbnum.pdb	0.126	103	46	4	133	224	3	72	5.579	10	0.2069	0.09242	0.2069	0.2214	17.82	0	e1u58A1	MANUAL_REP	11.1.1.2544	1u58	A	A:145-242	A:145-242	A2Q6L5	beta sandwiches	Immunoglobulin-like beta-sandwich	Immunoglobulin-related	Immunoglobulin/Fibronectin type III/E set domains/PapD-like	C1-set_2
CSGENE_53254220	001070874.pdbnum.pdb	0.123	65	39	3	186	235	5	66	5.579	10	0.1962	0.07806	0.1478	0.2342	15.08	0	e4kh9A3	MANUAL_REP	11.1.1.369	4kh9	A	A:284-390	A:266-372	Q5ZWX8	beta sandwiches	Immunoglobulin-like beta-sandwich	Immunoglobulin-related	Immunoglobulin/Fibronectin type III/E set domains/PapD-like	DUF4785_3rd
CSGENE_53254220	000000791.pdbnum.pdb	0.129	31	23	2	134	164	28	54	8.873	10	0.2653	0.06705	0.1267	0.2079	6.417	0	e1a1xA1	MANUAL_REP	58.1.1.1	1a1x	A	A:3-108	A:3-108	P56278	beta barrels	Oncogene product-like	NO_H_NAME	Oncogene products	TCL1_MTCP1
CSGENE_53254220	000001503.pdbnum.pdb	0.115	104	49	6	136	237	11	73	4.175	10	0.1561	0.07134	0.1508	0.2155	14.83	0	e1cd9B1	MANUAL_REP	11.1.1.82	1cd9	B	B:1-107	B:1-107	P40223	beta sandwiches	Immunoglobulin-like beta-sandwich	Immunoglobulin-related	Immunoglobulin/Fibronectin type III/E set domains/PapD-like	EpoR_lig-bind
CSGENE_53254220	001487355.pdbnum.pdb	0.082	109	55	5	134	233	18	90	7.036	10	0.2031	0.1096	0.2031	0.2667	16.11	0	e4ruwA2	MANUAL_REP	11.1.1.320	4ruw	A	A:329-435	A:332-438	C5C3L1	beta sandwiches	Immunoglobulin-like beta-sandwich	Immunoglobulin-related	Immunoglobulin/Fibronectin type III/E set domains/PapD-like	EUF07689
CSGENE_53254220	000000977.pdbnum.pdb	0.098	81	51	5	134	214	32	90	9.964	10	0.2804	0.1098	0.2157	0.2439	13.12	0	e1evhA1	MANUAL_REP	220.1.1.34	1evh	A	A:2-112	A:2-112	Q03173	beta barrels	PH domain-like	NO_H_NAME	PH domain-like	WH1
CSGENE_53254220	000002318.pdbnum.pdb	0.128	109	64	8	123	218	8	98	4.175	10	0.1673	0.09968	0.1657	0.2266	18.8	0	e1siqA1	MANUAL_REP	4052.1.1.1	1siq	A	A:129-238	A:127-236	Q92947	beta complex topology	NO_X_NAME	NO_H_NAME	Acyl-CoA dehydrogenase middle domain-like	Acyl-CoA_dh_M
CSGENE_53254220	002323974.pdbnum.pdb	0.109	91	45	4	146	235	26	81	6.265	10	0.1864	0.08044	0.1547	0.2617	15.62	0	e5vhvA2	MANUAL_REP	11.1.1.2693	5vhv	A	A:253-365	A:249-361	C3K795	beta sandwiches	Immunoglobulin-like beta-sandwich	Immunoglobulin-related	Immunoglobulin/Fibronectin type III/E set domains/PapD-like	UNK_F_TYPE
CSGENE_53254220	000001386.pdbnum.pdb	0.106	94	42	6	139	231	13	65	5.265	10	0.1425	0.07626	0.1292	0.2684	14.12	0	e1ifrA1	MANUAL_REP	11.1.1.127	1ifr	A	A:432-544	A:1-113	P02545	beta sandwiches	Immunoglobulin-like beta-sandwich	Immunoglobulin-related	Immunoglobulin/Fibronectin type III/E set domains/PapD-like	LTD
CSGENE_53254220	000000132.pdbnum.pdb	0.073	123	54	10	134	236	29	111	2.206	10	0.1107	0.06941	0.1107	0.2032	17.43	0	e2bv3A1	MANUAL_REP	1.1.7.128	2bv3	A	A:283-403	A:283-403	P13551	beta barrels	cradle loop barrel	RIFT-related	Alanine racemase-C	GTP_EFTU_D2
CSGENE_53254220	002560655.pdbnum.pdb	0.166	24	20	0	130	153	30	53	8.873	10	0.3501	0.0747	0.125	0.1664	4.203	0	e6gvwH3	MANUAL_REP	216.1.1.32	6gvw	H	H:263-383	H:267-387	Q8K3W0	a+b two layers	UBC-like	NO_H_NAME	UBC-like	UNK_F_TYPE
CSGENE_53254220	000001602.pdbnum.pdb	0.059	135	64	8	136	235	18	124	4.424	10	0.1667	0.1008	0.1667	0.2137	17.21	0	e1dqiA1	MANUAL_REP	11.1.1.56	1dqi	A	A:1-124	A:1-124	P82385	beta sandwiches	Immunoglobulin-like beta-sandwich	Immunoglobulin-related	Immunoglobulin/Fibronectin type III/E set domains/PapD-like	Desulfoferrodox
CSGENE_53254220	000001903.pdbnum.pdb	0.147	68	39	5	190	239	16	82	9.964	10	0.2244	0.08997	0.1428	0.2796	9.706	0	e1qasA1	MANUAL_REP	11.2.1.2	1qas	A	A:626-756	A:492-622	P10688	beta sandwiches	Immunoglobulin-like beta-sandwich	NO_H_NAME	C2 domain	C2
CSGENE_53254220	000006734.pdbnum.pdb	0.09	55	38	3	28	70	2	56	6.64	10	0.2477	0.08601	0.1323	0.2043	10.77	0	e1su0B1	MANUAL_REP	244.3.1.3	1su0	B	B:6-141	B:6-141	Q9A1G2	a+b two layers	FAD-linked reductases, C-terminal domain-like	NO_H_NAME	SufE/NifU	NifU_N
CSGENE_53254220	000001922.pdbnum.pdb	0.082	121	59	6	134	236	15	101	4.424	10	0.1596	0.1008	0.1455	0.2354	17.75	0	e1wfmA1	MANUAL_REP	11.2.1.13	1wfm	A	A:1-138	A:1-138	Q7L8C5	beta sandwiches	Immunoglobulin-like beta-sandwich	NO_H_NAME	C2 domain	C2_2
CSGENE_53254220	001388528.pdbnum.pdb	0.058	119	62	6	136	234	23	111	5.579	10	0.1506	0.08832	0.1373	0.2867	17.48	0	e4w8jA3	MANUAL_REP	10.1.2.22	4w8j	A	A:463-608	A:463-608	P05068	beta sandwiches	jelly-roll	Concanavalin A-like	Galactose-binding domain-like	Endotoxin_C
CSGENE_53254220	001684835.pdbnum.pdb	0.1	50	36	4	189	234	66	110	8.373	10	0.2427	0.07245	0.11	0.2341	12.83	0	e5awoA3	MANUAL_REP	10.1.2.109	5awo	A	A:465-606	A:469-610	Q7WSN5	beta sandwiches	jelly-roll	Concanavalin A-like	Galactose-binding domain-like	CBM_35
CSGENE_53254220	000001848.pdbnum.pdb	0.131	61	35	4	53	112	47	90	7.456	10	0.2248	0.09748	0.1398	0.2139	10.69	0	e1n67A1	MANUAL_REP	11.1.5.54	1n67	A	A:229-369	A:28-168	Q53653	beta sandwiches	Immunoglobulin-like beta-sandwich	Immunoglobulin-related	Common fold of diphtheria toxin/transcription factors/cytochrome f	EUF07753
CSGENE_53254220	001409214.pdbnum.pdb	0.096	62	38	3	113	173	24	68	6.265	10	0.2198	0.08172	0.1205	0.2184	8.938	0	e4v19S1	MANUAL_REP	2484.1.1.47	4v19	S	S:38-180	S:38-180	F1SB64	mixed a+b and a/b	Ribonuclease H-like	NO_H_NAME	Ribonuclease H-like	Ribosomal_L18p
CSGENE_53254220	000001338.pdbnum.pdb	0.131	122	49	7	123	235	21	94	1.235	10	0.102	0.06311	0.07778	0.1876	16.22	0	e1zvfA1	MANUAL_REP	10.12.1.6	1zvf	A	A:1-175	A:2-176	P47096	beta sandwiches	jelly-roll	NO_H_NAME	Double-stranded beta-helix	3-HAO
CSGENE_53254220	000001428.pdbnum.pdb	0.045	44	31	3	198	235	124	162	8.373	10	0.2679	0.05267	0.06122	0.2114	13.31	0	e1doaB1	MANUAL_REP	11.1.1.161	1doa	B	B:5-204	B:20-219	P19803	beta sandwiches	Immunoglobulin-like beta-sandwich	Immunoglobulin-related	Immunoglobulin/Fibronectin type III/E set domains/PapD-like	Rho_GDI
CSGENE_53254220	000009395.pdbnum.pdb	0.091	109	61	8	134	228	163	247	6.64	10	0.1987	0.1114	0.1083	0.2257	18.2	0	e1wznA1	MANUAL_REP	2003.1.5.32	1wzn	A	A:1-251	A:1-251	O59000	a/b three-layered sandwiches	Rossmann-like	Rossmann-related	S-adenosyl-L-methionine-dependent methyltransferases	Methyltransf_11_5
CSGENE_53254220	000006908.pdbnum.pdb	0.111	143	78	10	120	225	195	325	3.718	10	0.1358	0.08836	0.0619	0.2409	17.24	0	e2bg1A2	MANUAL_REP	223.3.1.78	2bg1	A	A:337-456,A:562-788	A:40-159,A:265-491	O70038	a+b three layers	Profilin-like	NO_H_NAME	a+b domain in beta-lactamase/transpeptidase-like proteins	Transpeptidase_2nd
CSGENE_53254220	000002235.pdbnum.pdb	0.123	65	42	4	101	165	110	159	8.373	10	0.2476	0.1001	0.07451	0.2474	8.536	0	e1k32A3	MANUAL_REP	5.1.4.318	1k32	A	A:320-679	A:294-653	P96086	beta duplicates or obligate multimers	beta-propeller-like	beta-propeller	7-bladed	DPPIV_N
CSGENE_53254220	000002374.pdbnum.pdb	0.12	141	74	11	134	235	218	347	2.206	10	0.1289	0.0801	0.05265	0.1945	23.91	0	e1lshA2	MANUAL_REP	5087.3.1.1	1lsh	A	A:621-688,A:728-950,A:995-1073	A:605-672,A:712-933,A:978-1056	Q91062	beta meanders	Lipovitellin-phosvitin complex	NO_H_NAME	Lipovitellin LV-1C	DUF1943
CSGENE_53254220	002324016.pdbnum.pdb	0.087	103	67	8	78	179	151	227	6.265	10	0.2323	0.1281	0.08976	0.2157	14.93	0	e5xbjA1	MANUAL_REP	601.52.1.1	5xbj	A	A:70-343,A:466-569	A:1-274,A:397-500	Q0P8E9	alpha bundles	Four-helical up-and-down bundle	NO_H_NAME	Flagellar hook-associated protein 1 helical domain	flgK_1st
CSGENE_53254220	001893011.pdbnum.pdb	0.098	153	83	14	100	224	254	379	1.749	10	0.1189	0.09392	0.07203	0.1981	15.11	0	e5ifeA3	MANUAL_REP	5.1.4.306	5ife	A	A:404-441,A:773-1132	A:414-451,A:783-1142	Q15393	beta duplicates or obligate multimers	beta-propeller-like	beta-propeller	7-bladed	CPSF_A_N
CSGENE_53254220	000001975.pdbnum.pdb	0.137	87	46	6	134	220	13	70	7.456	9	0.1773	0.09037	0.1773	0.2256	16	0	e2bhuA2	MANUAL_REP	12.1.1.16	2bhu	A	A:531-602	A:531-602	Q9RX51	beta sandwiches	Glycosyl hydrolase domain-like	NO_H_NAME	Glycosyl hydrolase domain	DUF3459
CSGENE_53254220	000006500.pdbnum.pdb	0.083	72	43	4	87	150	6	62	8.373	9	0.2165	0.06985	0.2137	0.226	10.67	0	e1edqA2	MANUAL_REP	284.2.1.4	1edq	A	A:444-516	A:421-493	O83008	a+b two layers	FKBP-like	NO_H_NAME	Chitinase insertion domain	ChiA
CSGENE_53254220	001498253.pdbnum.pdb	0.092	54	33	5	134	173	22	73	7.901	9	0.2141	0.06902	0.1666	0.1981	13.4	0	e4ktpA3	MANUAL_REP	12.6.1.2	4ktp	A	A:687-761	A:687-761	D6XZ22	beta sandwiches	Glycosyl hydrolase domain-like	NO_H_NAME	Glycoside hydrolase family 127 middle domain-related	Glyco_hydro_65C
CSGENE_53254220	000005831.pdbnum.pdb	0.136	44	24	2	133	164	7	48	9.403	9	0.2656	0.07201	0.1638	0.1732	11.4	0	e2fggA1	MANUAL_REP	330.8.1.1	2fgg	A	A:4-87	A:4-87	P9WL61	a+b two layers	dsRBD-like	NO_H_NAME	Rv2632c-like	DUF1876
CSGENE_53254220	001807489.pdbnum.pdb	0.034	115	64	6	133	235	7	86	6.64	9	0.1656	0.07561	0.1656	0.2308	14.84	0	e5fmvA2	MANUAL_REP	11.1.1.1561	5fmv	A	A:299-386	A:80-167	P08575	beta sandwiches	Immunoglobulin-like beta-sandwich	Immunoglobulin-related	Immunoglobulin/Fibronectin type III/E set domains/PapD-like	fn3_11
CSGENE_53254220	000000130.pdbnum.pdb	0.135	111	50	11	138	234	16	94	5.265	9	0.1326	0.07502	0.1326	0.2404	16.44	0	e2c78A1	MANUAL_REP	1.1.7.125	2c78	A	A:213-312	A:213-312	Q5SHN6	beta barrels	cradle loop barrel	RIFT-related	Alanine racemase-C	GTP_EFTU_D2_1
CSGENE_53254220	000001506.pdbnum.pdb	0.051	135	55	7	134	233	4	100	7.456	9	0.1745	0.08251	0.1745	0.221	19.62	0	e1fyhB2	MANUAL_REP	11.1.1.106	1fyh	B	B:110-223	B:110-223	P15260	beta sandwiches	Immunoglobulin-like beta-sandwich	Immunoglobulin-related	Immunoglobulin/Fibronectin type III/E set domains/PapD-like	IFNGR1_1st
CSGENE_53254220	000185612.pdbnum.pdb	0.162	43	28	3	198	233	60	101	8.873	9	0.1941	0.06222	0.1084	0.239	9.953	0	e3zbdA1	MANUAL_REP	4356.1.1.2	3zbd	A	A:1-105	A:9-113	P0C6V2	beta complex topology	NO_X_NAME	NO_H_NAME	Coronavirus nsp1	CNV-Replicase_N
CSGENE_53254220	001498240.pdbnum.pdb	0.074	108	49	5	134	233	4	68	4.968	9	0.1351	0.07031	0.1351	0.2168	17.47	0	e4a5wA5	MANUAL_REP	11.1.1.2516	4a5w	A	A:460-565	A:442-547	P01031	beta sandwiches	Immunoglobulin-like beta-sandwich	Immunoglobulin-related	Immunoglobulin/Fibronectin type III/E set domains/PapD-like	A2M_N_2
CSGENE_53254220	001068645.pdbnum.pdb	0.103	58	42	4	182	234	26	78	7.901	9	0.2041	0.0686	0.1277	0.2197	13.88	0	e3j40N1	MANUAL_REP	10.2.1.76	3j40	N	N:1-111	N:1-111	Q858G5	beta sandwiches	jelly-roll	NO_H_NAME	Nucleoplasmin-like/VP (viral coat and capsid proteins)	PHA00669
CSGENE_53254220	001097207.pdbnum.pdb	0.148	54	35	5	189	235	7	56	6.64	9	0.1885	0.06888	0.1214	0.2075	15.42	0	e3j32A14	MANUAL_REP	10.9.1.1	3j32	A	A:2793-2903	A:2793-2903	C7FEG7	beta sandwiches	jelly-roll	NO_H_NAME	C-terminal domain of mullusc hemocyanin	Haemocyan_bet_s
CSGENE_53254220	000000135.pdbnum.pdb	0.184	65	29	7	189	236	38	95	7.901	9	0.1768	0.06313	0.1105	0.2326	11.7	0	e1kk1A1	MANUAL_REP	1.1.7.125	1kk1	A	A:201-321	A:201-321	Q9V1G0	beta barrels	cradle loop barrel	RIFT-related	Alanine racemase-C	GTP_EFTU_D2_1
CSGENE_53254220	000005792.pdbnum.pdb	0.12	125	61	11	136	234	3	104	3.94	9	0.1117	0.06899	0.1117	0.2247	16.02	0	e2nvnA1	MANUAL_REP	295.1.1.1	2nvn	A	A:1-121	A:2-122	Q31MH7	a+b two layers	ssDNA-binding transcriptional regulator domain-like	NO_H_NAME	ssDNA-binding transcriptional regulator domain	DUF1818
CSGENE_53254220	000000017.pdbnum.pdb	0.072	97	61	6	136	231	35	103	7.901	9	0.1612	0.07852	0.1252	0.2534	15.86	0	e2pmaA1	MANUAL_REP	1.1.1.11	2pma	A	A:26-166	A:4-144	Q5ZZC6	beta barrels	cradle loop barrel	RIFT-related	acid protease	Zn_protease
CSGENE_53254220	000000936.pdbnum.pdb	0.111	108	61	9	123	225	37	114	8.873	9	0.1981	0.1119	0.1687	0.2358	17.68	0	e1v5mA1	MANUAL_REP	220.1.1.13	1v5m	A	A:1-136	A:1-136	Q9JID9	beta barrels	PH domain-like	NO_H_NAME	PH domain-like	PH
CSGENE_53254220	001125473.pdbnum.pdb	0.12	108	59	3	135	235	49	127	5.912	9	0.1405	0.09825	0.124	0.2481	14.58	0	e4ij2F1	MANUAL_REP	11.1.1.135	4ij2	F	F:326-464	F:2-140	Q2FG07	beta sandwiches	Immunoglobulin-like beta-sandwich	Immunoglobulin-related	Immunoglobulin/Fibronectin type III/E set domains/PapD-like	NEAT
CSGENE_53254220	001082804.pdbnum.pdb	0.105	161	97	11	26	171	16	144	7.456	9	0.172	0.1188	0.172	0.233	17.57	0	e2z0lA2	MANUAL_REP	227.1.1.19	2z0l	A	A:154-299	A:158-303	P03191	a+b two layers	NO_X_NAME	NO_H_NAME	DNA clamp	Herpes_DNAp_acc_2nd
CSGENE_53254220	001148099.pdbnum.pdb	0.107	121	61	8	134	233	7	101	8.873	9	0.1814	0.1108	0.154	0.2504	17.23	0	e2y7lA2	MANUAL_REP	11.1.1.804	2y7l	A	A:160-311	A:161-312	Q7ZA79	beta sandwiches	Immunoglobulin-like beta-sandwich	Immunoglobulin-related	Immunoglobulin/Fibronectin type III/E set domains/PapD-like	Candida_ALS_N_C
CSGENE_53254220	000001142.pdbnum.pdb	0.049	121	75	9	138	235	30	133	3.94	9	0.1197	0.07158	0.09525	0.2228	19.32	0	e1k42A1	MANUAL_REP	10.1.2.349	1k42	A	A:1-168	A:1-168	P96988	beta sandwiches	jelly-roll	Concanavalin A-like	Galactose-binding domain-like	CBM_4_9_1
CSGENE_53254220	001889974.pdbnum.pdb	0.236	55	33	6	100	150	59	108	7.456	9	0.2684	0.07359	0.09884	0.1698	13.37	0	e2nc8A1	MANUAL_REP	4081.1.1.12	2nc8	A	A:15-185	A:12-182	O53505	beta sandwiches	NO_X_NAME	NO_H_NAME	Baculovirus p35 protein-related	DUF3153
CSGENE_53254220	000002360.pdbnum.pdb	0.134	89	46	5	101	165	74	155	4.968	9	0.1426	0.08532	0.09488	0.214	15.18	0	e1iwmA1	MANUAL_REP	71.1.1.5	1iwm	A	A:10-186	A:10-186	P61320	beta meanders	Lipoprotein localization factors LolAB	NO_H_NAME	Lipoprotein localization factors LolAB	LolB
CSGENE_53254220	000006843.pdbnum.pdb	0.076	92	49	4	134	211	102	171	4.968	9	0.1577	0.07278	0.08029	0.2205	10.7	0	e2hjeA1	MANUAL_REP	223.1.1.15	2hje	A	A:52-270	A:2-220	P54302	a+b three layers	Profilin-like	NO_H_NAME	sensor domains	LuxQ-periplasm
CSGENE_53254220	002089784.pdbnum.pdb	0.138	94	42	7	134	216	6	71	6.265	9	0.1806	0.1058	0.1071	0.2206	9.424	0	e5nokA1	MANUAL_REP	12.3.1.132	5nok	A	A:22-256	A:22-256	E2N9D0	beta sandwiches	Glycosyl hydrolase domain-like	NO_H_NAME	supersandwich	UNK_F_TYPE
CSGENE_53254220	000009450.pdbnum.pdb	0.15	40	30	2	15	53	121	157	9.403	9	0.236	0.0905	0.08424	0.2198	6.462	0	e2gnpA1	MANUAL_REP	2003.1.7.12	2gnp	A	A:56-317	A:4-265	Q97SS7	a/b three-layered sandwiches	Rossmann-like	Rossmann-related	NagB/RpiA/CoA transferase-like	Sugar-bind
CSGENE_53254220	002324035.pdbnum.pdb	0.053	56	37	6	132	179	230	277	7.456	9	0.2314	0.06988	0.05952	0.1754	10.81	0	e5xwpA5	MANUAL_REP	601.7.1.44	5xwp	A	A:867-1153	A:868-1154	C7NBY4	alpha bundles	Four-helical up-and-down bundle	HEPN	Nucleotidyltransferase substrate binding subunit/domain	EUF08107
CSGENE_53254220	001400361.pdbnum.pdb	0.086	127	69	10	42	151	1	97	2.477	9	0.1406	0.09003	0.06838	0.167	15.72	0	e4raaA1	MANUAL_REP	5.1.3.34	4raa	A	A:30-383	A:9-362	Q5LJ40	beta duplicates or obligate multimers	beta-propeller-like	beta-propeller	6-bladed	DUF5128
CSGENE_53254220	000006162.pdbnum.pdb	0.088	45	30	2	192	226	38	81	9.403	8	0.19	0.07048	0.1282	0.2173	10.42	0	e1gg3A3	MANUAL_REP	221.1.1.16	1gg3	A	A:1-81	A:1-81	P11171	a+b two layers	beta-Grasp	Ubiquitin-related	Ubiquitin-like	FERM_N
CSGENE_53254220	000000682.pdbnum.pdb	0.129	116	56	7	116	228	22	95	7.901	8	0.1521	0.07268	0.1521	0.2278	20.16	0	e2bjqA1	MANUAL_REP	4184.1.1.1	2bjq	A	A:175-269	A:175-269	Q7YXK2	beta barrels	NO_X_NAME	NO_H_NAME	MFPT repeat	MFP2b
CSGENE_53254220	001097211.pdbnum.pdb	0.129	54	32	3	189	232	6	54	9.964	8	0.1897	0.06479	0.1235	0.2172	15.86	0	e3j32A2	MANUAL_REP	10.9.1.1	3j32	A	A:301-404	A:301-404	C7FEG7	beta sandwiches	jelly-roll	NO_H_NAME	C-terminal domain of mullusc hemocyanin	Haemocyan_bet_s
CSGENE_53254220	001068658.pdbnum.pdb	0.036	110	61	5	134	237	7	77	6.265	8	0.1418	0.07276	0.1418	0.2208	18.52	0	e3pvmB5	MANUAL_REP	11.1.1.2516	3pvm	B	B:437-543	B:437-543	Q91132	beta sandwiches	Immunoglobulin-like beta-sandwich	Immunoglobulin-related	Immunoglobulin/Fibronectin type III/E set domains/PapD-like	A2M_N_2
CSGENE_53254220	000001256.pdbnum.pdb	0.109	55	37	3	186	229	44	97	9.403	8	0.1965	0.06564	0.1198	0.2178	13.68	0	e1nt0A1	MANUAL_REP	10.4.1.1	1nt0	A	A:165-278	A:165-278	Q9JJS8	beta sandwiches	jelly-roll	NO_H_NAME	Spermadhesin, CUB domain	CUB
CSGENE_53254220	000001517.pdbnum.pdb	0.128	117	55	11	136	226	14	109	7.036	8	0.1663	0.09015	0.1663	0.2159	20.15	0	e2hymA1	MANUAL_REP	11.1.1.174	2hym	A	A:1-109	A:1-109	P48551	beta sandwiches	Immunoglobulin-like beta-sandwich	Immunoglobulin-related	Immunoglobulin/Fibronectin type III/E set domains/PapD-like	Tissue_fac
CSGENE_53254220	001807437.pdbnum.pdb	0.109	119	47	6	135	233	7	86	7.901	8	0.1387	0.08311	0.1387	0.2452	14.44	0	e4bk4A4	MANUAL_REP	11.1.1.2540	4bk4	A	A:328-437	A:340-449	P54764	beta sandwiches	Immunoglobulin-like beta-sandwich	Immunoglobulin-related	Immunoglobulin/Fibronectin type III/E set domains/PapD-like	fn3_9
CSGENE_53254220	001713379.pdbnum.pdb	0.094	138	63	8	133	239	3	109	7.901	8	0.1501	0.09185	0.1501	0.2113	20.96	0	e5fjwA2	MANUAL_REP	11.1.5.199	5fjw	A	A:398-509	A:122-233	P43621	beta sandwiches	Immunoglobulin-like beta-sandwich	Immunoglobulin-related	Common fold of diphtheria toxin/transcription factors/cytochrome f	Adap_comp_sub_2nd_1
CSGENE_53254220	000001572.pdbnum.pdb	0.076	104	55	7	134	233	5	71	7.456	8	0.1592	0.07964	0.1491	0.2293	14.61	0	e1ex0A2	MANUAL_REP	11.1.1.2532	1ex0	A	A:516-627	A:516-627	P00488	beta sandwiches	Immunoglobulin-like beta-sandwich	Immunoglobulin-related	Immunoglobulin/Fibronectin type III/E set domains/PapD-like	Transglut_C_1
CSGENE_53254220	000000942.pdbnum.pdb	0.102	127	56	11	51	166	11	90	9.964	8	0.201	0.128	0.201	0.2173	10.15	0	e1v89A1	MANUAL_REP	220.1.1.13	1v89	A	A:1-118	A:1-118	P42331	beta barrels	PH domain-like	NO_H_NAME	PH domain-like	PH
CSGENE_53254220	000001853.pdbnum.pdb	0.044	68	41	4	190	233	51	118	9.964	8	0.1823	0.06714	0.1137	0.225	15.51	0	e1ze3H1	MANUAL_REP	11.1.5.204	1ze3	H	H:159-279	H:2-122	P08191	beta sandwiches	Immunoglobulin-like beta-sandwich	Immunoglobulin-related	Common fold of diphtheria toxin/transcription factors/cytochrome f	Fimbrial_1
CSGENE_53254220	001088883.pdbnum.pdb	0.2	20	16	0	134	153	32	51	9.964	8	0.2592	0.06219	0.1011	0.1664	4.008	0	e4lqzA1	MANUAL_REP	9.19.1.1	4lqz	A	A:34-157	A:20-143	Q99T72	beta barrels	Lipocalins/Streptavidin	NO_H_NAME	hypothetical protein SAV1798	DUF4909
CSGENE_53254220	001388532.pdbnum.pdb	0.085	128	47	6	133	236	16	97	3.31	8	0.1072	0.06536	0.1072	0.1944	15.94	0	e4w8jA7	MANUAL_REP	10.1.2.48	4w8j	A	A:979-1178	A:979-1178	P05068	beta sandwiches	jelly-roll	Concanavalin A-like	Galactose-binding domain-like	EUF07612
CSGENE_53254220	000224426.pdbnum.pdb	0.104	144	93	17	101	226	14	139	6.64	8	0.1487	0.1002	0.1487	0.2076	20.34	0	e4k15A1	MANUAL_REP	3647.1.1.1	4k15	A	A:40-177	A:38-175	Q8Y3Z3	beta sandwiches	NO_X_NAME	NO_H_NAME	Hypothetical Protein lmo2686	Lmo2686_like
CSGENE_53254220	000184695.pdbnum.pdb	0.067	103	59	5	134	233	66	134	4.968	8	0.1303	0.07204	0.09444	0.1956	18.48	0	e2jwyA1	MANUAL_REP	11.19.1.1	2jwy	A	A:1-168	A:1-168	P46122	beta sandwiches	Immunoglobulin-like beta-sandwich	NO_H_NAME	YajI-like	DUF3251
CSGENE_53254220	002324076.pdbnum.pdb	0.063	94	42	5	136	220	38	94	8.373	8	0.1579	0.06469	0.07335	0.2231	14.07	0	e6ektA1	MANUAL_REP	883.1.1.22	6ekt	A	A:15-227	A:15-227	C1FUH7	a+b complex topology	NO_X_NAME	NO_H_NAME	Aha1/BPI domain-like	UNK_F_TYPE
CSGENE_53254220	001885520.pdbnum.pdb	0.142	84	47	8	133	203	81	152	9.403	8	0.1861	0.08427	0.08483	0.2002	16.08	0	e4o9yA6	MANUAL_REP	5.1.3.45	4o9y	A	A:1091-1307,A:1581-1607	A:1091-1307,A:1581-1607	Q9RN43	beta duplicates or obligate multimers	beta-propeller-like	beta-propeller	6-bladed	EUF07856
CSGENE_53254220	000006553.pdbnum.pdb	0.094	138	72	9	136	238	78	197	7.901	8	0.1459	0.09638	0.09542	0.2365	18.32	0	e1pvgA2	MANUAL_REP	225.1.1.20	1pvg	A	A:7-245	A:12-250	P06786	a+b two layers	ATPase domain of HSP90 chaperone/DNA topoisomerase II/histidine kinase-like	NO_H_NAME	ATPase domain of HSP90 chaperone/DNA topoisomerase II/histidine kinase	HATPase_c_1
CSGENE_53254220	000002213.pdbnum.pdb	0.149	87	52	8	138	214	61	135	7.456	8	0.1547	0.06697	0.05982	0.2311	13.09	0	e1nr0A2	MANUAL_REP	5.1.4.40	1nr0	A	A:313-611	A:313-611	Q11176	beta duplicates or obligate multimers	beta-propeller-like	beta-propeller	7-bladed	ANAPC4_WD40_9
CSGENE_53254220	001310586.pdbnum.pdb	0.095	147	75	11	111	211	48	182	4.688	8	0.1149	0.08746	0.07983	0.2359	16.04	0	e4nsxA1	MANUAL_REP	5.1.4.41	4nsx	A	A:20-349	A:20-349	Q06078	beta duplicates or obligate multimers	beta-propeller-like	beta-propeller	7-bladed	ANAPC4_WD40_2
CSGENE_53254220	000009411.pdbnum.pdb	0.098	112	74	7	134	225	166	270	5.912	8	0.1352	0.07703	0.06024	0.2383	16.1	0	e1zkdA1	MANUAL_REP	2003.1.5.34	1zkd	A	A:2-366	A:2-366	Q6N1P6	a/b three-layered sandwiches	Rossmann-like	Rossmann-related	S-adenosyl-L-methionine-dependent methyltransferases	Methyltransf_28
CSGENE_53254220	000002246.pdbnum.pdb	0.084	142	80	7	110	233	292	401	7.036	8	0.1411	0.09406	0.05448	0.241	17.1	0	e1xfdA1	MANUAL_REP	5.1.5.42	1xfd	A	A:127-591	A:1-465	P42658	beta duplicates or obligate multimers	beta-propeller-like	beta-propeller	8-bladed	DPPIV_N
CSGENE_53254220	001291129.pdbnum.pdb	0.166	66	38	4	124	173	34	98	9.403	7	0.1832	0.07826	0.1242	0.1781	15.32	0	e3wkwA3	MANUAL_REP	3880.1.1.1	3wkw	A	A:539-659	A:539-659	E8MGH8	beta barrels	NO_X_NAME	NO_H_NAME	Glycoside hydrolase family 127 C-terminal domain	COG3533
CSGENE_53254220	000001140.pdbnum.pdb	0.095	115	63	9	134	235	14	100	7.456	7	0.1295	0.07329	0.1101	0.2281	16.57	0	e1gu3A1	MANUAL_REP	10.1.2.16	1gu3	A	A:8-149	A:8-149	P14090	beta sandwiches	jelly-roll	Concanavalin A-like	Galactose-binding domain-like	CBM_4_9
CSGENE_53254220	000001118.pdbnum.pdb	0.116	146	61	9	117	231	29	137	8.873	7	0.1361	0.09871	0.1263	0.2273	16	0	e2c9aA1	MANUAL_REP	10.1.1.24	2c9a	A	A:21-183	A:1-163	P28827	beta sandwiches	jelly-roll	Concanavalin A-like	Concanavalin A-like lectins/glucanases	MAM
CSGENE_53254220	001144739.pdbnum.pdb	0.12	124	72	6	134	224	48	167	9.964	7	0.1315	0.08433	0.107	0.2419	16.85	0	e2wmiA3	MANUAL_REP	12.2.1.8	2wmi	A	A:839-1005	A:440-606	NO_UNP	beta sandwiches	Glycosyl hydrolase domain-like	NO_H_NAME	Hyaluronate lyase-like, C-terminal domain	Glyco_hydro_98C_C
CSGENE_53254220	002502873.pdbnum.pdb	0.043	116	65	7	134	233	128	213	7.036	7	0.1339	0.07743	0.08248	0.2069	15.65	0	e1n7zA1	MANUAL_REP	3899.1.1.1	1n7z	A	A:7-91,A:206-334	A:7-91,A:206-334	P19062	beta complex topology	NO_X_NAME	NO_H_NAME	Baseplate structural protein gp8	Phage-Gp8
CSGENE_53254220	000185632.pdbnum.pdb	0.157	70	40	5	94	149	234	298	7.901	7	0.1559	0.06716	0.05473	0.1846	11.85	0	e4a2lA2	MANUAL_REP	5.1.4.310	4a2l	A	A:343-662	A:343-662	Q89YR8	beta duplicates or obligate multimers	beta-propeller-like	beta-propeller	7-bladed	SGL_6
CSGENE_53254220	001890013.pdbnum.pdb	0.107	140	85	9	99	223	217	331	5.579	7	0.1115	0.06847	0.06366	0.2048	15.3	0	e5jk7C1	MANUAL_REP	5.1.4.312	5jk7	C	C:1046-1389	C:3-346	Q9Y4B6	beta duplicates or obligate multimers	beta-propeller-like	beta-propeller	7-bladed	ANAPC4_WD40_8
CSGENE_53254220	000223841.pdbnum.pdb	0.129	93	51	6	110	178	120	206	8.873	7	0.14	0.08579	0.04928	0.1964	15.97	0	e3hx6A1	MANUAL_REP	5.1.4.21	3hx6	A	A:644-1148	A:51-555	Q9HVM8	beta duplicates or obligate multimers	beta-propeller-like	beta-propeller	7-bladed	Neisseria_PilC
CSGENE_53254220	000002243.pdbnum.pdb	0.11	181	97	15	111	236	302	473	6.265	7	0.1077	0.08914	0.04944	0.1927	20.35	0	e1flgA1	MANUAL_REP	5.1.5.41	1flg	A	A:1-582	A:1-582	Q9Z4J7	beta duplicates or obligate multimers	beta-propeller-like	beta-propeller	8-bladed	PQQ_2
CSGENE_53254220	000001715.pdbnum.pdb	0.117	102	55	5	87	188	35	101	9.964	6	0.1314	0.07782	0.1314	0.1856	16.38	0	e2cqvA1	MANUAL_REP	11.1.1.1514	2cqv	A	A:8-108	A:8-108	Q15746	beta sandwiches	Immunoglobulin-like beta-sandwich	Immunoglobulin-related	Immunoglobulin/Fibronectin type III/E set domains/PapD-like	I-set
CSGENE_53254220	000001590.pdbnum.pdb	0.094	106	50	7	138	238	3	67	9.964	6	0.1189	0.06604	0.1189	0.1876	17.34	0	e2je8A4	MANUAL_REP	11.1.1.383	2je8	A	A:679-783	A:656-760	Q8AAK6	beta sandwiches	Immunoglobulin-like beta-sandwich	Immunoglobulin-related	Immunoglobulin/Fibronectin type III/E set domains/PapD-like	EUF07702
CSGENE_53254220	001005517.pdbnum.pdb	0.114	105	58	8	144	227	32	122	9.403	6	0.1333	0.06963	0.1152	0.1881	17.66	0	e3pgeB1	MANUAL_REP	227.1.1.12	3pge	B	B:1-128	B:9-136	P15873	a+b two layers	NO_X_NAME	NO_H_NAME	DNA clamp	PCNA_N
CSGENE_53254220	000185544.pdbnum.pdb	0.115	69	37	4	189	233	4	72	9.964	6	0.1421	0.05853	0.08364	0.1862	15.92	0	e3t2lA2	MANUAL_REP	11.1.4.221	3t2l	A	A:171-316	A:152-297	Q5LE95	beta sandwiches	Immunoglobulin-like beta-sandwich	Immunoglobulin-related	Prealbumin-like	Mfa_like_1_C
CSGENE_53254220	000006659.pdbnum.pdb	0.058	189	92	15	99	232	40	197	9.964	6	0.1205	0.1066	0.1205	0.2273	17.18	0	e2p3pA1	MANUAL_REP	4350.1.1.1	2p3p	A	A:66-262	A:9-205	Q7MUU3	a+b two layers	NO_X_NAME	NO_H_NAME	PG1388-like	DUF3256
CSGENE_53254220	000143563.pdbnum.pdb	0.138	130	65	9	134	236	17	126	8.873	6	0.1055	0.07378	0.07745	0.1886	21.29	0	e3r0rA1	MANUAL_REP	10.2.1.11	3r0r	A	A:33-226	A:33-226	Q805N7	beta sandwiches	jelly-roll	NO_H_NAME	Nucleoplasmin-like/VP (viral coat and capsid proteins)	Circo_capsid
CSGENE_103481290	000149376.pdbnum.pdb	0.089	347	188	23	4	338	162	392	3.01e-06	116	0.3953	0.3953	0.3074	0.392	16.72	1	e2yeqA1	MANUAL_REP	246.2.1.33	2yeq	A	A:110-522	A:110-522	P42251	a+b four layers	Carbon-nitrogen hydrolase-like	NO_H_NAME	Metallo-dependent phosphatases	PhoD
CSGENE_103481290	000001831.pdbnum.pdb	0.164	85	57	7	262	340	3	79	0.008112	85	0.6328	0.1783	0.6328	0.4503	3.671	0.992	e1vlfN1	MANUAL_REP	11.1.4.53	1vlf	N	N:196-274	N:196-274	NO_UNP	beta sandwiches	Immunoglobulin-like beta-sandwich	Immunoglobulin-related	Prealbumin-like	SdrD_B
CSGENE_103481290	001031063.pdbnum.pdb	0.239	71	44	6	260	327	1	64	0.05044	73	0.7004	0.1639	0.7004	0.4598	2.652	0.956	e3fipA2	MANUAL_REP	11.1.1.344	3fip	A	A:261-328	A:118-185	P07110	beta sandwiches	Immunoglobulin-like beta-sandwich	Immunoglobulin-related	Immunoglobulin/Fibronectin type III/E set domains/PapD-like	Usher_2nd
CSGENE_103481290	001916718.pdbnum.pdb	0.13	69	50	3	271	332	30	95	0.02486	71	0.6103	0.1492	0.4684	0.4137	12.91	0.941	e5m11A3	MANUAL_REP	11.1.1.1005	5m11	A	A:684-776	A:666-758	Q9S3Q8	beta sandwiches	Immunoglobulin-like beta-sandwich	Immunoglobulin-related	Immunoglobulin/Fibronectin type III/E set domains/PapD-like	FlgD_ig
CSGENE_103481290	000001837.pdbnum.pdb	0.136	88	62	8	261	340	13	94	0.02344	70	0.5414	0.1784	0.5112	0.4497	3.853	0.933	e1lm8V1	MANUAL_REP	11.1.4.45	1lm8	V	V:60-154	V:7-101	P40337	beta sandwiches	Immunoglobulin-like beta-sandwich	Immunoglobulin-related	Prealbumin-like	VHL
CSGENE_103481290	000185144.pdbnum.pdb	0.163	61	45	3	269	323	32	92	0.05675	63	0.6226	0.1404	0.4378	0.3951	3.383	0.837	e3d33A1	MANUAL_REP	11.1.1.66	3d33	A	A:34-134	A:8-108	A6KX32	beta sandwiches	Immunoglobulin-like beta-sandwich	Immunoglobulin-related	Immunoglobulin/Fibronectin type III/E set domains/PapD-like	DUF3244
CSGENE_103481290	001866043.pdbnum.pdb	0.152	92	57	7	264	339	2	88	0.03339	63	0.5041	0.1641	0.4831	0.4209	5.706	0.837	e4q1zA1	MANUAL_REP	11.1.4.53	4q1z	A	A:9-105	A:10-106	Q8A6E6	beta sandwiches	Immunoglobulin-like beta-sandwich	Immunoglobulin-related	Prealbumin-like	SdrD_B
CSGENE_103481290	001820948.pdbnum.pdb	0.172	116	57	10	258	340	1	110	0.01226	63	0.4161	0.1716	0.4161	0.4078	4.839	0.837	e1r6vA3	MANUAL_REP	11.1.4.239	1r6v	A	A:453-563	A:445-555	Q93LQ6	beta sandwiches	Immunoglobulin-like beta-sandwich	Immunoglobulin-related	Prealbumin-like	UNK_F_TYPE
CSGENE_103481290	001144828.pdbnum.pdb	0.126	95	60	8	261	339	2	89	0.02967	61	0.4845	0.164	0.4845	0.4075	4.981	0.795	e3hn5A1	MANUAL_REP	11.1.4.43	3hn5	A	A:30-121	A:10-101	Q5LIG1	beta sandwiches	Immunoglobulin-like beta-sandwich	Immunoglobulin-related	Prealbumin-like	DUF3823_N
CSGENE_103481290	001820984.pdbnum.pdb	0.104	115	50	6	212	326	3	64	0.04483	60	0.546	0.1295	0.546	0.3867	11.95	0.772	e5ag8A1	MANUAL_REP	11.1.1.2566	5ag8	A	A:672-736	A:104-168	P95493	beta sandwiches	Immunoglobulin-like beta-sandwich	Immunoglobulin-related	Immunoglobulin/Fibronectin type III/E set domains/PapD-like	EUF07779
CSGENE_103481290	000007877.pdbnum.pdb	0.136	117	77	7	37	149	180	276	0.164	49	0.5713	0.2223	0.235	0.3593	4.656	0.442	e2nxfA1	MANUAL_REP	246.2.1.22	2nxf	A	A:3-322	A:3-322	Q7T291	a+b four layers	Carbon-nitrogen hydrolase-like	NO_H_NAME	Metallo-dependent phosphatases	PhoD_1
CSGENE_103481290	001567465.pdbnum.pdb	0.104	86	51	7	266	340	8	78	0.08083	47	0.441	0.12	0.441	0.3394	9.272	0.382	e4s3qB2	MANUAL_REP	11.1.1.2567	4s3q	B	B:52-129	B:52-129	P15977	beta sandwiches	Immunoglobulin-like beta-sandwich	Immunoglobulin-related	Immunoglobulin/Fibronectin type III/E set domains/PapD-like	malQ
CSGENE_103481290	001141264.pdbnum.pdb	0.133	233	108	20	51	254	150	317	0.0535	47	0.4197	0.3033	0.3048	0.3289	6.073	0.382	e3zk4B1	MANUAL_REP	246.2.1.22	3zk4	B	B:259-590	B:240-571	Q8VX11	a+b four layers	Carbon-nitrogen hydrolase-like	NO_H_NAME	Metallo-dependent phosphatases	PhoD_1
CSGENE_103481290	001097175.pdbnum.pdb	0.075	120	68	5	210	329	7	83	0.09647	46	0.437	0.136	0.437	0.3503	14.3	0.353	e1e07A3	MANUAL_REP	11.1.1.108	10000000	A	A:203-286	A:203-286	P06731	beta sandwiches	Immunoglobulin-like beta-sandwich	Immunoglobulin-related	Immunoglobulin/Fibronectin type III/E set domains/PapD-like	I-set_4
CSGENE_103481290	001933304.pdbnum.pdb	0.155	77	57	5	263	332	13	88	0.1739	46	0.4982	0.1575	0.456	0.3619	4.694	0.353	e5jvkA1	MANUAL_REP	11.1.1.2553	5jvk	A	A:36-123	A:10-97	A0A0N7IFL6	beta sandwiches	Immunoglobulin-like beta-sandwich	Immunoglobulin-related	Immunoglobulin/Fibronectin type III/E set domains/PapD-like	EUF07768
CSGENE_103481290	001889988.pdbnum.pdb	0.046	107	63	8	258	339	3	95	0.09095	46	0.3942	0.1496	0.3804	0.3759	5.811	0.353	e5amtA1	MANUAL_REP	11.1.4.229	5amt	A	A:21-125	A:21-125	A0Q7H2	beta sandwiches	Immunoglobulin-like beta-sandwich	Immunoglobulin-related	Prealbumin-like	EUF07780
CSGENE_103481290	000001841.pdbnum.pdb	0.137	102	58	7	263	340	4	99	0.04755	45	0.3352	0.1363	0.3352	0.3543	6.649	0.326	e1vemA1	MANUAL_REP	11.1.4.3	1vem	A	A:418-516	A:418-516	P36924	beta sandwiches	Immunoglobulin-like beta-sandwich	Immunoglobulin-related	Prealbumin-like	CBM_20
CSGENE_103481290	001070253.pdbnum.pdb	0.128	101	60	11	258	340	1	91	0.06773	43	0.3624	0.1459	0.3624	0.3328	5.853	0.277	e3waiA3	MANUAL_REP	11.14.1.1	3wai	A	A:778-868	A:649-739	O29867	beta sandwiches	Immunoglobulin-like beta-sandwich	NO_H_NAME	Ig-like domains in STT3	archaeo_STT3_2nd
CSGENE_103481290	001389155.pdbnum.pdb	0.044	135	80	10	210	332	8	105	0.0602	42	0.3819	0.1362	0.3819	0.299	14.99	0.254	e4u48A4	MANUAL_REP	11.1.1.3	4u48	A	A:371-476	A:374-479	Q8ZN46	beta sandwiches	Immunoglobulin-like beta-sandwich	Immunoglobulin-related	Immunoglobulin/Fibronectin type III/E set domains/PapD-like	A2M_N_1
CSGENE_103481290	001839956.pdbnum.pdb	0.147	102	59	9	258	338	36	130	0.06773	42	0.3717	0.1425	0.3071	0.3047	7.953	0.254	e5d06A1	MANUAL_REP	3156.1.1.20	5d06	A	A:4-133	A:4-133	Q6FSK0	beta sandwiches	Cupredoxin-like	NO_H_NAME	Cupredoxin-related	hGDE_N
CSGENE_103481290	001097177.pdbnum.pdb	0.066	120	69	5	210	329	7	83	0.1295	41	0.4089	0.1262	0.4089	0.3266	16.29	0.233	e1e07A5	MANUAL_REP	11.1.1.108	10000000	A	A:381-464	A:381-464	P06731	beta sandwiches	Immunoglobulin-like beta-sandwich	Immunoglobulin-related	Immunoglobulin/Fibronectin type III/E set domains/PapD-like	I-set_4
CSGENE_103481290	001097179.pdbnum.pdb	0.073	123	69	6	210	332	7	84	0.1457	41	0.4254	0.1349	0.4254	0.3264	14.15	0.233	e1e07A7	MANUAL_REP	11.1.1.108	10000000	A	A:559-642	A:559-642	P06731	beta sandwiches	Immunoglobulin-like beta-sandwich	Immunoglobulin-related	Immunoglobulin/Fibronectin type III/E set domains/PapD-like	I-set_4
CSGENE_103481290	001684831.pdbnum.pdb	0.136	88	63	6	258	337	1	83	0.3327	41	0.4411	0.162	0.3933	0.4018	5.091	0.233	e5a9hA1	MANUAL_REP	11.1.4.166	5a9h	A	A:408-508	A:1-101	Q63424	beta sandwiches	Immunoglobulin-like beta-sandwich	Immunoglobulin-related	Prealbumin-like	2A1704_1st
CSGENE_103481290	000001941.pdbnum.pdb	0.116	86	59	5	261	332	35	117	0.2628	41	0.4536	0.1527	0.3472	0.3579	8.216	0.233	e1osyA1	MANUAL_REP	11.11.1.1	1osy	A	A:0-114	A:1-115	P80412	beta sandwiches	Immunoglobulin-like beta-sandwich	NO_H_NAME	Fungal immunomodulatory protein, FIP	Fve
CSGENE_103481290	000001700.pdbnum.pdb	0.061	113	62	6	212	323	2	71	0.1374	40	0.4344	0.1209	0.4344	0.2961	14.2	0.214	e1cidA2	MANUAL_REP	11.1.1.29	1cid	A	A:106-177	A:106-177	P05540	beta sandwiches	Immunoglobulin-like beta-sandwich	Immunoglobulin-related	Immunoglobulin/Fibronectin type III/E set domains/PapD-like	C2-set
CSGENE_103481290	000007856.pdbnum.pdb	0.117	204	110	16	50	249	159	296	0.2478	40	0.4357	0.2789	0.3069	0.3462	7.352	0.214	e1uteA1	MANUAL_REP	246.2.1.22	1ute	A	A:3-304	A:3-304	P09889	a+b four layers	Carbon-nitrogen hydrolase-like	NO_H_NAME	Metallo-dependent phosphatases	PhoD_1
CSGENE_103481290	000001448.pdbnum.pdb	0.109	73	50	3	270	338	34	95	0.1845	39	0.4308	0.1125	0.3038	0.3063	9.663	0.196	e2dmbA1	MANUAL_REP	11.1.1.2527	2dmb	A	A:8-118	A:8-118	O75369	beta sandwiches	Immunoglobulin-like beta-sandwich	Immunoglobulin-related	Immunoglobulin/Fibronectin type III/E set domains/PapD-like	Filamin
CSGENE_103481290	000185544.pdbnum.pdb	0.038	130	71	7	263	340	2	129	0.0535	39	0.2994	0.1368	0.269	0.3155	10.86	0.196	e3t2lA2	MANUAL_REP	11.1.4.221	3t2l	A	A:171-316	A:152-297	Q5LE95	beta sandwiches	Immunoglobulin-like beta-sandwich	Immunoglobulin-related	Prealbumin-like	Mfa_like_1_C
CSGENE_103481290	002082648.pdbnum.pdb	0.14	200	105	17	1	190	18	160	0.01379	39	0.2617	0.1733	0.1569	0.2556	12.36	0.196	e5wzrB2	MANUAL_REP	2002.1.1.210	5wzr	B	B:248-630	B:248-630	G5ELM1	a/b barrels	TIM beta/alpha-barrel	NO_H_NAME	TIM barrels	Glyco_hydro_101
CSGENE_103481290	001312417.pdbnum.pdb	0.113	88	57	7	261	339	2	77	0.0535	37	0.2924	0.1195	0.2924	0.2929	7.189	0.164	e4j3oD4	MANUAL_REP	11.1.4.22	4j3o	D	D:750-834	D:750-834	P30130	beta sandwiches	Immunoglobulin-like beta-sandwich	Immunoglobulin-related	Prealbumin-like	PapC_C
CSGENE_103481290	001406533.pdbnum.pdb	0.095	136	64	7	194	328	6	83	0.2076	37	0.4315	0.126	0.4315	0.2971	17.96	0.164	e4rapE1	MANUAL_REP	11.1.1.307	4rap	E	E:10-93	E:10-93	Q9S4K6	beta sandwiches	Immunoglobulin-like beta-sandwich	Immunoglobulin-related	Immunoglobulin/Fibronectin type III/E set domains/PapD-like	hepto_Aah_TibC_1st
CSGENE_103481290	000001463.pdbnum.pdb	0.086	93	63	7	260	336	1	87	0.4467	37	0.4364	0.1508	0.4364	0.3632	6.399	0.164	e1z0nA1	MANUAL_REP	11.1.1.233	1z0n	A	A:77-163	A:10-96	P80386	beta sandwiches	Immunoglobulin-like beta-sandwich	Immunoglobulin-related	Immunoglobulin/Fibronectin type III/E set domains/PapD-like	AMPK1_CBM
CSGENE_103481290	000001477.pdbnum.pdb	0.1	119	66	6	214	327	12	94	0.2076	37	0.4173	0.1366	0.4173	0.3005	15.26	0.164	e2fnbA1	MANUAL_REP	11.1.1.213	2fnb	A	A:1-95	A:1-95	P02751	beta sandwiches	Immunoglobulin-like beta-sandwich	Immunoglobulin-related	Immunoglobulin/Fibronectin type III/E set domains/PapD-like	fn3
CSGENE_103481290	001498237.pdbnum.pdb	0.144	145	62	11	210	338	3	101	0.1085	37	0.3524	0.1211	0.3524	0.2903	15.81	0.164	e4a5wA2	MANUAL_REP	11.1.1.3	4a5w	A	A:122-222	A:104-204	P01031	beta sandwiches	Immunoglobulin-like beta-sandwich	Immunoglobulin-related	Immunoglobulin/Fibronectin type III/E set domains/PapD-like	A2M_N_1
CSGENE_103481290	000001605.pdbnum.pdb	0.145	55	44	2	273	325	28	81	1.147	36	0.5923	0.1297	0.4362	0.384	3.709	0.15	e1o75A2	MANUAL_REP	11.1.1.278	1o75	A	A:333-414	A:333-414	P29723	beta sandwiches	Immunoglobulin-like beta-sandwich	Immunoglobulin-related	Immunoglobulin/Fibronectin type III/E set domains/PapD-like	TcfC_like
CSGENE_103481290	001843720.pdbnum.pdb	0.118	76	51	5	269	338	30	95	0.1295	36	0.3653	0.1178	0.306	0.2739	7.607	0.15	e5f4vA2	MANUAL_REP	11.1.1.1517	5f4v	A	A:161-256	A:140-235	Q8IYV9	beta sandwiches	Immunoglobulin-like beta-sandwich	Immunoglobulin-related	Immunoglobulin/Fibronectin type III/E set domains/PapD-like	I-set_2
CSGENE_103481290	002324052.pdbnum.pdb	0.134	89	59	7	265	340	4	87	0.5331	36	0.4422	0.1525	0.4143	0.362	5.39	0.15	e6b15A1	MANUAL_REP	11.1.4.94	6b15	A	A:179-275	A:1-97	D6DYI9	beta sandwiches	Immunoglobulin-like beta-sandwich	Immunoglobulin-related	Prealbumin-like	CBM_25_1
CSGENE_103481290	001684829.pdbnum.pdb	0.117	85	60	7	260	339	2	76	0.2336	35	0.3293	0.1336	0.3135	0.353	6.121	0.138	e5a9dA1	MANUAL_REP	11.1.4.108	5a9d	A	A:391-481	A:1-91	Q9JIP7	beta sandwiches	Immunoglobulin-like beta-sandwich	Immunoglobulin-related	Prealbumin-like	2A1704_like
CSGENE_103481290	001068655.pdbnum.pdb	0.083	131	74	6	210	332	2	94	0.2336	35	0.3866	0.1325	0.3866	0.3027	16.16	0.138	e3pvmB2	MANUAL_REP	11.1.1.3	3pvm	B	B:125-218	B:125-218	Q91132	beta sandwiches	Immunoglobulin-like beta-sandwich	Immunoglobulin-related	Immunoglobulin/Fibronectin type III/E set domains/PapD-like	A2M_N_1
CSGENE_103481290	000001843.pdbnum.pdb	0.084	107	63	9	259	339	1	98	0.397	35	0.3771	0.1484	0.3771	0.3631	6.428	0.138	e2j43A1	MANUAL_REP	11.1.4.223	2j43	A	A:5-111	A:1-107	Q8KLP1	beta sandwiches	Immunoglobulin-like beta-sandwich	Immunoglobulin-related	Prealbumin-like	PUD
CSGENE_103481290	000185451.pdbnum.pdb	0.127	94	58	5	267	338	47	138	0.1221	35	0.3175	0.1134	0.2296	0.3005	11.02	0.138	e3p1vA1	MANUAL_REP	11.18.1.1	3p1v	A	A:20-157	A:2-139	A7LS78	beta sandwiches	Immunoglobulin-like beta-sandwich	NO_H_NAME	N-terminal domain in metallo-endopeptidase BACOVA_00663	M64_N
CSGENE_103481290	000001846.pdbnum.pdb	0.074	134	68	9	257	338	39	168	0.1957	35	0.332	0.1509	0.2734	0.3306	7.945	0.138	e1xpnA1	MANUAL_REP	11.1.4.201	1xpn	A	A:1-170	A:1-170	Q9I420	beta sandwiches	Immunoglobulin-like beta-sandwich	Immunoglobulin-related	Prealbumin-like	SdrD_B,RNAse_Pc_like
CSGENE_103481290	000007855.pdbnum.pdb	0.117	204	105	13	56	241	148	294	0.5331	35	0.4428	0.2808	0.2969	0.3544	6.978	0.138	e2qfrA2	MANUAL_REP	246.2.1.22	2qfr	A	A:121-432	A:113-424	P80366	a+b four layers	Carbon-nitrogen hydrolase-like	NO_H_NAME	Metallo-dependent phosphatases	PhoD_1
CSGENE_103481290	000001828.pdbnum.pdb	0.122	90	59	7	262	339	2	83	0.8055	34	0.4332	0.157	0.41	0.3893	4.748	0.126	e2b59B1	MANUAL_REP	11.1.4.1	2b59	B	B:8-103	B:8-103	Q06851	beta sandwiches	Immunoglobulin-like beta-sandwich	Immunoglobulin-related	Prealbumin-like	CarboxypepD_reg
CSGENE_103481290	001807491.pdbnum.pdb	0.168	125	63	7	212	332	9	96	0.2076	34	0.371	0.1366	0.371	0.2792	17.55	0.126	e5fmvA4	MANUAL_REP	11.1.1.213	5fmv	A	A:481-574	A:262-355	P08575	beta sandwiches	Immunoglobulin-like beta-sandwich	Immunoglobulin-related	Immunoglobulin/Fibronectin type III/E set domains/PapD-like	fn3
CSGENE_103481290	001145769.pdbnum.pdb	0.092	108	63	8	260	336	6	109	0.09647	34	0.3265	0.1187	0.324	0.2601	14.59	0.126	e2x9wA2	MANUAL_REP	11.1.4.226	2x9w	A	A:337-445	A:154-262	Q97SC2	beta sandwiches	Immunoglobulin-like beta-sandwich	Immunoglobulin-related	Prealbumin-like	Cna_B
CSGENE_103481290	000001772.pdbnum.pdb	0.121	74	57	3	259	329	11	79	1.452	33	0.538	0.1536	0.5061	0.392	4.48	0.116	e1b4rA1	MANUAL_REP	11.1.1.147	1b4r	A	A:8-87	A:1-80	P98161	beta sandwiches	Immunoglobulin-like beta-sandwich	Immunoglobulin-related	Immunoglobulin/Fibronectin type III/E set domains/PapD-like	PKD_1
CSGENE_103481290	000001699.pdbnum.pdb	0.083	131	61	10	212	336	3	80	0.1151	33	0.3176	0.1087	0.3176	0.259	15.7	0.116	e2nxyB2	MANUAL_REP	11.1.1.29	2nxy	B	B:1098-1181	B:99-182	P01730	beta sandwiches	Immunoglobulin-like beta-sandwich	Immunoglobulin-related	Immunoglobulin/Fibronectin type III/E set domains/PapD-like	C2-set
CSGENE_103481290	001779559.pdbnum.pdb	0.135	74	47	5	261	321	13	82	0.7594	33	0.4652	0.1348	0.4181	0.3491	4.563	0.116	e3osvA1	MANUAL_REP	11.1.1.1005	3osv	A	A:15-99	A:16-100	Q9I4Q0	beta sandwiches	Immunoglobulin-like beta-sandwich	Immunoglobulin-related	Immunoglobulin/Fibronectin type III/E set domains/PapD-like	FlgD_ig
CSGENE_103481290	000001712.pdbnum.pdb	0.082	97	56	7	263	336	4	90	0.2202	33	0.343	0.1234	0.343	0.2906	8.194	0.116	e1gsmA1	MANUAL_REP	11.1.1.105	1gsm	A	A:1-90	A:5-94	Q13477	beta sandwiches	Immunoglobulin-like beta-sandwich	Immunoglobulin-related	Immunoglobulin/Fibronectin type III/E set domains/PapD-like	ICAM_N
CSGENE_103481290	000001409.pdbnum.pdb	0.086	139	72	7	194	329	20	106	0.06773	33	0.2914	0.1272	0.2914	0.2537	14.31	0.116	e1edqA1	MANUAL_REP	11.1.1.48	1edq	A	A:24-132	A:1-109	O83008	beta sandwiches	Immunoglobulin-like beta-sandwich	Immunoglobulin-related	Immunoglobulin/Fibronectin type III/E set domains/PapD-like	ChitinaseA_N
CSGENE_103481290	001145729.pdbnum.pdb	0.132	113	57	6	222	330	36	111	0.1957	33	0.3124	0.1247	0.2481	0.3144	13.91	0.116	e3rlsA1	MANUAL_REP	11.2.1.10	3rls	A	A:9-183	A:1-175	P53930	beta sandwiches	Immunoglobulin-like beta-sandwich	NO_H_NAME	C2 domain	YEATS
CSGENE_103481290	001108152.pdbnum.pdb	0.085	94	58	8	259	338	6	85	0.7159	32	0.4306	0.1413	0.4306	0.3376	7.029	0.106	e4n0rA1	MANUAL_REP	11.1.1.2733	4n0r	A	A:23-109	A:2-88	A6KXB7	beta sandwiches	Immunoglobulin-like beta-sandwich	Immunoglobulin-related	Immunoglobulin/Fibronectin type III/E set domains/PapD-like	UNK_F_TYPE
CSGENE_103481290	000001660.pdbnum.pdb	0.166	90	51	7	261	329	14	100	0.5026	32	0.3979	0.1354	0.36	0.3152	5.957	0.106	e1f97A1	MANUAL_REP	11.1.1.1529	1f97	A	A:27-128	A:1-102	O88792	beta sandwiches	Immunoglobulin-like beta-sandwich	Immunoglobulin-related	Immunoglobulin/Fibronectin type III/E set domains/PapD-like	I-set_7
CSGENE_103481290	001722657.pdbnum.pdb	0.139	86	56	8	257	332	25	102	0.2788	32	0.3443	0.1334	0.3112	0.2986	78.62	0.106	e5f7sB1	MANUAL_REP	11.1.1.2560	5f7s	B	B:1-62,B:91-128	B:1-62,B:91-128	X4QP62	beta sandwiches	Immunoglobulin-like beta-sandwich	Immunoglobulin-related	Immunoglobulin/Fibronectin type III/E set domains/PapD-like	EUF07774
CSGENE_103481290	000001460.pdbnum.pdb	0.148	135	65	11	212	329	4	105	0.1374	32	0.3184	0.1213	0.3184	0.2576	17.13	0.106	e1v8hA1	MANUAL_REP	11.1.1.167	1v8h	A	A:2-107	A:1-106	Q5SME6	beta sandwiches	Immunoglobulin-like beta-sandwich	Immunoglobulin-related	Immunoglobulin/Fibronectin type III/E set domains/PapD-like	SoxZ
CSGENE_103481290	001694875.pdbnum.pdb	0.106	132	62	7	261	337	10	140	0.8055	32	0.3804	0.1694	0.2662	0.3923	6.403	0.106	e5c2vA2	MANUAL_REP	11.38.1.1	5c2v	A	A:445-642	A:418-615	Q1Q0T2	beta sandwiches	Immunoglobulin-like beta-sandwich	NO_H_NAME	Hydrazine synthase alpha subunit middle domain	EUF07804
CSGENE_103481290	002321596.pdbnum.pdb	0.154	84	53	8	259	339	15	83	0.4738	31	0.3861	0.1325	0.3704	0.2953	7.677	0.098	e3pe9D1	MANUAL_REP	11.1.1.303	3pe9	D	D:1-90	D:1-90	A3DCH2	beta sandwiches	Immunoglobulin-like beta-sandwich	Immunoglobulin-related	Immunoglobulin/Fibronectin type III/E set domains/PapD-like	CbhA_X1
CSGENE_103481290	001684830.pdbnum.pdb	0.109	73	54	4	261	327	3	70	0.1457	31	0.2994	0.1086	0.2393	0.2633	6.735	0.098	e5a9dA2	MANUAL_REP	11.1.4.168	5a9d	A	A:482-579	A:92-189	Q9JIP7	beta sandwiches	Immunoglobulin-like beta-sandwich	Immunoglobulin-related	Prealbumin-like	2A1704_2nd
CSGENE_103481290	000001715.pdbnum.pdb	0.094	85	57	4	267	338	23	100	0.4738	31	0.3756	0.1246	0.3293	0.3087	9.449	0.098	e2cqvA1	MANUAL_REP	11.1.1.1514	2cqv	A	A:8-108	A:8-108	Q15746	beta sandwiches	Immunoglobulin-like beta-sandwich	Immunoglobulin-related	Immunoglobulin/Fibronectin type III/E set domains/PapD-like	I-set
CSGENE_103481290	000001845.pdbnum.pdb	0.114	96	56	8	264	339	3	89	0.5331	31	0.3532	0.1367	0.338	0.3375	6.082	0.098	e2j73A1	MANUAL_REP	11.1.4.223	2j73	A	A:6-107	A:2-103	O33840	beta sandwiches	Immunoglobulin-like beta-sandwich	Immunoglobulin-related	Prealbumin-like	PUD
CSGENE_103481290	000001659.pdbnum.pdb	0.098	112	63	8	257	338	6	109	0.2628	31	0.3061	0.1321	0.3061	0.3112	8.391	0.098	e1ncnA1	MANUAL_REP	11.1.1.243	1ncn	A	A:0-109	A:1-110	P42081	beta sandwiches	Immunoglobulin-like beta-sandwich	Immunoglobulin-related	Immunoglobulin/Fibronectin type III/E set domains/PapD-like	V-set_9
CSGENE_103481290	000001839.pdbnum.pdb	0.1	110	65	8	258	340	1	103	0.1457	31	0.2543	0.1246	0.2543	0.3168	8.495	0.098	e3bmvA2	MANUAL_REP	11.1.4.3	3bmv	A	A:579-683	A:579-683	P26827	beta sandwiches	Immunoglobulin-like beta-sandwich	Immunoglobulin-related	Prealbumin-like	CBM_20
CSGENE_103481290	001821872.pdbnum.pdb	0.089	89	58	5	261	327	1	88	0.6749	31	0.418	0.1376	0.3392	0.3121	10.34	0.098	e1r6vA4	MANUAL_REP	10.10.1.10	1r6v	A	A:564-679	A:556-671	Q93LQ6	beta sandwiches	jelly-roll	NO_H_NAME	Lipase/lipooxygenase domain (PLAT/LH2 domain)	EUF07667
CSGENE_103481290	001501289.pdbnum.pdb	0.089	89	65	5	257	334	27	110	0.4738	31	0.3893	0.1307	0.2959	0.2964	10.63	0.098	e4ut1A3	MANUAL_REP	3943.1.1.2	4ut1	A	A:442-560	A:448-566	Q63YA8	beta sandwiches	NO_X_NAME	NO_H_NAME	Flagellar hook-associated protein 1 beta-sandwich domains	flgK_2nd
CSGENE_103481290	001148147.pdbnum.pdb	0.146	75	48	6	263	328	11	78	0.3529	30	0.3395	0.1222	0.3243	0.2908	5.309	0.09	e2hsiB1	MANUAL_REP	11.1.1.401	2hsi	B	B:25-105	B:25-105	Q9HXK8	beta sandwiches	Immunoglobulin-like beta-sandwich	Immunoglobulin-related	Immunoglobulin/Fibronectin type III/E set domains/PapD-like	EUF07709
CSGENE_103481290	000001453.pdbnum.pdb	0.141	78	53	4	258	323	5	80	1.02	30	0.4522	0.1354	0.4359	0.3349	8.568	0.09	e1cvrA1	MANUAL_REP	11.1.1.143	1cvr	A	A:351-432	A:351-432	P95493	beta sandwiches	Immunoglobulin-like beta-sandwich	Immunoglobulin-related	Immunoglobulin/Fibronectin type III/E set domains/PapD-like	Peptidase_C25_C
CSGENE_103481290	001885529.pdbnum.pdb	0.122	212	101	16	41	242	201	337	0.1957	30	0.3073	0.2015	0.1642	0.2561	14.85	0.09	e5i81A2	MANUAL_REP	246.2.1.22	5i81	A	A:196-611	A:150-565	P17405	a+b four layers	Carbon-nitrogen hydrolase-like	NO_H_NAME	Metallo-dependent phosphatases	PhoD_1
CSGENE_103481290	000001475.pdbnum.pdb	0.091	120	68	7	212	328	8	89	0.5331	29	0.3912	0.1301	0.3912	0.2835	15.99	0.082	e1fnhA3	MANUAL_REP	11.1.1.213	1fnh	A	A:93-182	A:93-182	P02751	beta sandwiches	Immunoglobulin-like beta-sandwich	Immunoglobulin-related	Immunoglobulin/Fibronectin type III/E set domains/PapD-like	fn3
CSGENE_103481290	000001487.pdbnum.pdb	0.104	124	68	7	210	325	4	92	0.4211	29	0.3503	0.1156	0.3503	0.2793	17.57	0.082	e2vkwA2	MANUAL_REP	11.1.1.213	2vkw	A	A:601-693	A:110-202	P13591	beta sandwiches	Immunoglobulin-like beta-sandwich	Immunoglobulin-related	Immunoglobulin/Fibronectin type III/E set domains/PapD-like	fn3
CSGENE_103481290	000001587.pdbnum.pdb	0.086	139	66	10	214	334	4	99	0.2202	29	0.2938	0.11	0.2938	0.2616	14.47	0.082	e2vzsA4	MANUAL_REP	11.1.1.199	2vzs	A	A:675-777	A:675-777	Q56F26	beta sandwiches	Immunoglobulin-like beta-sandwich	Immunoglobulin-related	Immunoglobulin/Fibronectin type III/E set domains/PapD-like	A2M_N_like
CSGENE_103481290	000185717.pdbnum.pdb	0.122	114	51	6	263	340	7	107	0.2788	29	0.2869	0.1097	0.2828	0.3045	10.94	0.082	e4epsA2	MANUAL_REP	11.1.4.49	4eps	A	A:184-292	A:160-268	A7M4E1	beta sandwiches	Immunoglobulin-like beta-sandwich	Immunoglobulin-related	Prealbumin-like	EUF07743
CSGENE_103481290	001031131.pdbnum.pdb	0.112	151	80	12	210	338	6	124	0.1457	29	0.2615	0.1165	0.2615	0.2716	19.31	0.082	e4f91B12	MANUAL_REP	11.1.1.342	4f91	B	B:1181-1311	B:780-910	O75643	beta sandwiches	Immunoglobulin-like beta-sandwich	Immunoglobulin-related	Immunoglobulin/Fibronectin type III/E set domains/PapD-like	Sec63_3rd
CSGENE_103481290	000007876.pdbnum.pdb	0.107	102	70	9	50	149	131	213	2.069	29	0.5777	0.1968	0.2407	0.3246	4.725	0.082	e3d03A1	MANUAL_REP	246.2.1.22	3d03	A	A:1-271	A:1-271	Q6XBH1	a+b four layers	Carbon-nitrogen hydrolase-like	NO_H_NAME	Metallo-dependent phosphatases	PhoD_1
CSGENE_103481290	000001545.pdbnum.pdb	0.126	119	61	8	219	334	23	101	0.5331	28	0.3498	0.1287	0.3498	0.2794	15.23	0.076	e1x5zA1	MANUAL_REP	11.1.1.213	1x5z	A	A:8-109	A:8-109	P23468	beta sandwiches	Immunoglobulin-like beta-sandwich	Immunoglobulin-related	Immunoglobulin/Fibronectin type III/E set domains/PapD-like	fn3
CSGENE_103481290	001718742.pdbnum.pdb	0.169	65	46	5	269	329	28	88	1.369	28	0.4507	0.1266	0.3247	0.3234	4.734	0.076	e5aoqA2	MANUAL_REP	11.1.1.2564	5aoq	A	A:147-249	A:155-257	D2IYS2	beta sandwiches	Immunoglobulin-like beta-sandwich	Immunoglobulin-related	Immunoglobulin/Fibronectin type III/E set domains/PapD-like	EUF07778
CSGENE_103481290	001291981.pdbnum.pdb	0.115	78	55	6	259	325	10	84	0.5655	28	0.3304	0.1113	0.239	0.3141	7.998	0.076	e4p42A3	MANUAL_REP	11.2.1.33	4p42	A	A:504-630	A:344-470	A0FGR8	beta sandwiches	Immunoglobulin-like beta-sandwich	NO_H_NAME	C2 domain	C2_1
CSGENE_103481290	000001387.pdbnum.pdb	0.126	95	59	7	258	335	1	88	0.9062	27	0.3512	0.1282	0.3512	0.3233	10.67	0.069	e1whoA1	MANUAL_REP	11.1.1.149	1who	A	A:1-94	A:1-94	P43214	beta sandwiches	Immunoglobulin-like beta-sandwich	Immunoglobulin-related	Immunoglobulin/Fibronectin type III/E set domains/PapD-like	Pollen_allerg_1
CSGENE_103481290	000001761.pdbnum.pdb	0.092	108	58	9	259	340	14	107	0.164	27	0.2431	0.103	0.2366	0.2571	14.82	0.069	e2davA1	MANUAL_REP	11.1.1.1529	2dav	A	A:8-120	A:8-120	Q00872	beta sandwiches	Immunoglobulin-like beta-sandwich	Immunoglobulin-related	Immunoglobulin/Fibronectin type III/E set domains/PapD-like	I-set_7
CSGENE_103481290	001806529.pdbnum.pdb	0.029	137	71	8	264	339	3	138	0.397	27	0.2685	0.1325	0.2642	0.3032	8.944	0.069	e3up6B1	MANUAL_REP	11.1.4.111	3up6	B	B:35-175	B:12-152	A7M1U4	beta sandwiches	Immunoglobulin-like beta-sandwich	Immunoglobulin-related	Prealbumin-like	P_gingi_FimA_like
CSGENE_103481290	000223882.pdbnum.pdb	0.102	147	65	8	258	339	1	145	0.3136	27	0.2588	0.1339	0.2509	0.3021	11.63	0.069	e3r4rA1	MANUAL_REP	11.1.4.52	3r4r	A	A:32-189	A:10-167	A6LHQ9	beta sandwiches	Immunoglobulin-like beta-sandwich	Immunoglobulin-related	Prealbumin-like	P_gingi_FimA_like_1
CSGENE_103481290	001779557.pdbnum.pdb	0.166	78	50	6	259	323	7	82	1.95	26	0.4577	0.1365	0.4278	0.3341	5.566	0.063	e3c12A1	MANUAL_REP	11.1.1.1005	3c12	A	A:68-152	A:19-103	Q8P9B5	beta sandwiches	Immunoglobulin-like beta-sandwich	Immunoglobulin-related	Immunoglobulin/Fibronectin type III/E set domains/PapD-like	FlgD_ig
CSGENE_103481290	000146209.pdbnum.pdb	0.089	89	60	7	261	339	2	79	0.5331	26	0.3008	0.1146	0.3008	0.2847	11.42	0.063	e3kogA1	MANUAL_REP	11.1.4.12	3kog	A	A:39-122	A:13-96	A6L7K2	beta sandwiches	Immunoglobulin-like beta-sandwich	Immunoglobulin-related	Prealbumin-like	DUF3869
CSGENE_103481290	000001736.pdbnum.pdb	0.129	62	42	4	274	329	31	86	0.7594	26	0.3907	0.108	0.3042	0.2638	5.125	0.063	e1cs6A4	MANUAL_REP	11.1.1.1514	1cs6	A	A:300-388	A:294-382	P28685	beta sandwiches	Immunoglobulin-like beta-sandwich	Immunoglobulin-related	Immunoglobulin/Fibronectin type III/E set domains/PapD-like	I-set
CSGENE_103481290	000001511.pdbnum.pdb	0.072	124	79	10	212	325	9	106	0.8055	26	0.3409	0.1188	0.3409	0.2928	17.26	0.063	e1y6kR2	MANUAL_REP	11.1.1.119	1y6k	R	R:101-206	R:101-206	Q13651	beta sandwiches	Immunoglobulin-like beta-sandwich	Immunoglobulin-related	Immunoglobulin/Fibronectin type III/E set domains/PapD-like	Interfer-bind
CSGENE_103481290	001487355.pdbnum.pdb	0.087	137	76	11	200	328	12	107	0.3136	26	0.2925	0.118	0.2925	0.2367	20.2	0.063	e4ruwA2	MANUAL_REP	11.1.1.320	4ruw	A	A:329-435	A:332-438	C5C3L1	beta sandwiches	Immunoglobulin-like beta-sandwich	Immunoglobulin-related	Immunoglobulin/Fibronectin type III/E set domains/PapD-like	EUF07689
CSGENE_103481290	000001644.pdbnum.pdb	0.111	117	57	8	263	338	5	115	0.3136	26	0.2616	0.1175	0.2568	0.2774	9.761	0.063	e1dqtA1	MANUAL_REP	11.1.1.179	1dqt	A	A:1-117	A:1-117	P09793	beta sandwiches	Immunoglobulin-like beta-sandwich	Immunoglobulin-related	Immunoglobulin/Fibronectin type III/E set domains/PapD-like	V-set_6
CSGENE_103481290	000001413.pdbnum.pdb	0.171	76	47	7	257	325	15	81	1.733	25	0.3883	0.1279	0.3687	0.3372	5.73	0.057	e2bvyA1	MANUAL_REP	11.1.1.367	2bvy	A	A:371-464	A:371-464	Q9XCV5	beta sandwiches	Immunoglobulin-like beta-sandwich	Immunoglobulin-related	Immunoglobulin/Fibronectin type III/E set domains/PapD-like	CopC_like
CSGENE_103481290	000001399.pdbnum.pdb	0.184	76	49	6	257	326	14	82	3.125	25	0.4675	0.1458	0.4386	0.3751	4.425	0.057	e3bmvA1	MANUAL_REP	11.1.1.173	3bmv	A	A:496-578	A:496-578	P26827	beta sandwiches	Immunoglobulin-like beta-sandwich	Immunoglobulin-related	Immunoglobulin/Fibronectin type III/E set domains/PapD-like	TIG_2
CSGENE_103481290	000001603.pdbnum.pdb	0.067	119	62	9	212	324	13	88	1.369	25	0.4058	0.127	0.4058	0.3007	15.54	0.057	e1vziA1	MANUAL_REP	11.1.1.56	1vzi	A	A:38-125	A:39-126	Q46495	beta sandwiches	Immunoglobulin-like beta-sandwich	Immunoglobulin-related	Immunoglobulin/Fibronectin type III/E set domains/PapD-like	Desulfoferrodox
CSGENE_103481290	000001732.pdbnum.pdb	0.085	94	60	8	259	340	11	90	0.5998	25	0.2943	0.1168	0.2943	0.2756	9.467	0.057	e1olzA1	MANUAL_REP	11.1.1.301	1olz	A	A:537-628	A:537-628	Q92854	beta sandwiches	Immunoglobulin-like beta-sandwich	Immunoglobulin-related	Immunoglobulin/Fibronectin type III/E set domains/PapD-like	I-set_3
CSGENE_103481290	000001442.pdbnum.pdb	0.119	142	61	8	212	340	7	97	0.397	25	0.2955	0.09562	0.2955	0.2483	15.24	0.057	e2d7pA1	MANUAL_REP	11.1.1.2527	2d7p	A	A:8-106	A:8-106	Q14315	beta sandwiches	Immunoglobulin-like beta-sandwich	Immunoglobulin-related	Immunoglobulin/Fibronectin type III/E set domains/PapD-like	Filamin
CSGENE_103481290	001821882.pdbnum.pdb	0.128	78	56	5	262	332	4	76	1.082	25	0.3644	0.1203	0.2865	0.2951	7.526	0.057	e2xfeA1	MANUAL_REP	10.1.2.237	2xfe	A	A:2-110	A:3-111	D7GNB4	beta sandwiches	jelly-roll	Concanavalin A-like	Galactose-binding domain-like	CBM60
CSGENE_103481290	001003950.pdbnum.pdb	0.114	105	59	6	265	339	2	102	0.3743	25	0.2834	0.1145	0.2564	0.254	11.33	0.057	e4dguA2	MANUAL_REP	11.1.4.50	4dgu	A	A:150-267	A:130-247	Q8AAZ2	beta sandwiches	Immunoglobulin-like beta-sandwich	Immunoglobulin-related	Prealbumin-like	EUF07744
CSGENE_103481290	000001602.pdbnum.pdb	0.077	154	84	9	194	326	7	123	0.2628	25	0.2629	0.1182	0.2629	0.2402	20.21	0.057	e1dqiA1	MANUAL_REP	11.1.1.56	1dqi	A	A:1-124	A:1-124	P82385	beta sandwiches	Immunoglobulin-like beta-sandwich	Immunoglobulin-related	Immunoglobulin/Fibronectin type III/E set domains/PapD-like	Desulfoferrodox
CSGENE_103481290	002089785.pdbnum.pdb	0.1	120	58	7	212	325	2	77	1.02	24	0.3761	0.1156	0.3761	0.2653	15.15	0.051	e5nokA2	MANUAL_REP	11.1.1.2696	5nok	A	A:257-336	A:257-336	E2N9D0	beta sandwiches	Immunoglobulin-like beta-sandwich	Immunoglobulin-related	Immunoglobulin/Fibronectin type III/E set domains/PapD-like	UNK_F_TYPE
CSGENE_103481290	000001773.pdbnum.pdb	0.037	132	69	8	210	337	6	83	0.3327	24	0.2695	0.09804	0.2695	0.2327	16.02	0.051	e1l0qA1	MANUAL_REP	11.1.1.1503	1l0q	A	A:302-391	A:302-391	Q50245	beta sandwiches	Immunoglobulin-like beta-sandwich	Immunoglobulin-related	Immunoglobulin/Fibronectin type III/E set domains/PapD-like	PKD
CSGENE_103481290	000001528.pdbnum.pdb	0.09	121	73	5	212	329	8	94	0.8544	24	0.3193	0.122	0.3193	0.2799	17.26	0.051	e2crzA1	MANUAL_REP	11.1.1.213	2crz	A	A:8-104	A:8-104	Q9Y2H6	beta sandwiches	Immunoglobulin-like beta-sandwich	Immunoglobulin-related	Immunoglobulin/Fibronectin type III/E set domains/PapD-like	fn3
CSGENE_103481290	000001449.pdbnum.pdb	0.141	92	50	4	258	337	24	98	0.6363	24	0.3057	0.106	0.2801	0.2688	11.55	0.051	e2dmcA1	MANUAL_REP	11.1.1.2527	2dmc	A	A:8-110	A:8-110	O75369	beta sandwiches	Immunoglobulin-like beta-sandwich	Immunoglobulin-related	Immunoglobulin/Fibronectin type III/E set domains/PapD-like	Filamin
CSGENE_103481290	001068660.pdbnum.pdb	0.082	145	64	11	210	338	16	107	0.5331	24	0.3004	0.1145	0.3004	0.2496	16.65	0.051	e3pvmB7	MANUAL_REP	11.1.1.2514	3pvm	B	B:812-918	B:812-918	Q91132	beta sandwiches	Immunoglobulin-like beta-sandwich	Immunoglobulin-related	Immunoglobulin/Fibronectin type III/E set domains/PapD-like	A2M_C
CSGENE_103481290	000001254.pdbnum.pdb	0.074	81	64	6	259	333	36	111	1.452	24	0.3416	0.126	0.2795	0.3262	7.029	0.051	e1sfpA1	MANUAL_REP	10.4.1.1	1sfp	A	A:4-114	A:4-114	P29392	beta sandwiches	jelly-roll	NO_H_NAME	Spermadhesin, CUB domain	CUB
CSGENE_103481290	000001554.pdbnum.pdb	0.094	116	67	7	220	332	33	113	0.5998	24	0.2992	0.1268	0.2992	0.2692	15.76	0.051	e1x5iA1	MANUAL_REP	11.1.1.213	1x5i	A	A:8-120	A:8-120	Q92859	beta sandwiches	Immunoglobulin-like beta-sandwich	Immunoglobulin-related	Immunoglobulin/Fibronectin type III/E set domains/PapD-like	fn3
CSGENE_103481290	000000003.pdbnum.pdb	0.088	102	53	6	269	337	7	101	1.02	24	0.3047	0.1162	0.2769	0.3175	8.887	0.051	e2rspA1	MANUAL_REP	1.1.1.4	2rsp	A	A:1-124	A:1-124	P03322	beta barrels	cradle loop barrel	RIFT-related	acid protease	RVP
CSGENE_103481290	000001450.pdbnum.pdb	0.096	156	81	7	196	338	3	111	0.3136	24	0.2587	0.09971	0.2587	0.2333	19.21	0.051	e2dibA1	MANUAL_REP	11.1.1.2527	2dib	A	A:8-122	A:8-122	O75369	beta sandwiches	Immunoglobulin-like beta-sandwich	Immunoglobulin-related	Immunoglobulin/Fibronectin type III/E set domains/PapD-like	Filamin
CSGENE_103481290	001347547.pdbnum.pdb	0.175	74	44	7	265	323	2	73	3.516	24	0.4978	0.1377	0.2577	0.3543	3.977	0.051	e4p0dA3	MANUAL_REP	11.1.4.99	4p0d	A	A:350-514	A:319-483	P18481	beta sandwiches	Immunoglobulin-like beta-sandwich	Immunoglobulin-related	Prealbumin-like	SdrD_B_1
CSGENE_103481290	000001410.pdbnum.pdb	0.102	88	52	9	266	340	16	89	1.95	23	0.3953	0.1177	0.3914	0.2968	10.95	0.045	e1ulvA2	MANUAL_REP	11.1.1.91	1ulv	A	A:687-775	A:687-775	Q9LBQ9	beta sandwiches	Immunoglobulin-like beta-sandwich	Immunoglobulin-related	Immunoglobulin/Fibronectin type III/E set domains/PapD-like	Glucodextran_B
CSGENE_103481290	000001594.pdbnum.pdb	0.138	72	36	5	269	332	36	89	0.9613	23	0.3381	0.09877	0.2881	0.245	5.729	0.045	e1f00I2	MANUAL_REP	11.1.1.21	1f00	I	I:753-841	I:96-184	P19809	beta sandwiches	Immunoglobulin-like beta-sandwich	Immunoglobulin-related	Immunoglobulin/Fibronectin type III/E set domains/PapD-like	Big_2
CSGENE_103481290	000001540.pdbnum.pdb	0.07	127	73	10	212	332	5	92	1.733	23	0.4135	0.1364	0.4135	0.2842	15.78	0.045	e2cumA1	MANUAL_REP	11.1.1.213	2cum	A	A:7-99	A:7-99	P22105	beta sandwiches	Immunoglobulin-like beta-sandwich	Immunoglobulin-related	Immunoglobulin/Fibronectin type III/E set domains/PapD-like	fn3
CSGENE_103481290	000001561.pdbnum.pdb	0.104	124	71	8	213	334	8	93	1.02	23	0.337	0.1199	0.337	0.2611	16.28	0.045	e1x5aA1	MANUAL_REP	11.1.1.213	1x5a	A	A:8-101	A:8-101	Q60750	beta sandwiches	Immunoglobulin-like beta-sandwich	Immunoglobulin-related	Immunoglobulin/Fibronectin type III/E set domains/PapD-like	fn3
CSGENE_103481290	000185354.pdbnum.pdb	0.047	85	53	6	262	325	20	97	1.95	23	0.3983	0.1272	0.3517	0.3086	5.881	0.045	e3iylW6	MANUAL_REP	11.1.1.340	3iyl	W	W:1032-1130	W:1032-1130	Q9E3W0	beta sandwiches	Immunoglobulin-like beta-sandwich	Immunoglobulin-related	Immunoglobulin/Fibronectin type III/E set domains/PapD-like	Reovirus_L2_6th
CSGENE_103481290	001828336.pdbnum.pdb	0.102	136	69	13	210	332	6	101	1.217	23	0.3609	0.1201	0.3609	0.2676	22.54	0.045	e3wnpB1	MANUAL_REP	11.1.1.921	3wnp	B	B:42-140	B:6-104	P94286	beta sandwiches	Immunoglobulin-like beta-sandwich	Immunoglobulin-related	Immunoglobulin/Fibronectin type III/E set domains/PapD-like	Glyco_hydro_66_1st
CSGENE_103481290	001068654.pdbnum.pdb	0.07	142	70	8	210	331	3	102	1.291	23	0.3555	0.1285	0.3555	0.2734	16.45	0.045	e3pvmB1	MANUAL_REP	11.1.1.229	3pvm	B	B:23-124	B:23-124	Q91132	beta sandwiches	Immunoglobulin-like beta-sandwich	Immunoglobulin-related	Immunoglobulin/Fibronectin type III/E set domains/PapD-like	KOG1366_1st
CSGENE_103481290	000001437.pdbnum.pdb	0.065	123	64	7	222	338	26	103	0.5655	23	0.292	0.1019	0.292	0.2394	15.24	0.045	e1qfhA1	MANUAL_REP	11.1.1.2527	1qfh	A	A:646-749	A:1-104	P13466	beta sandwiches	Immunoglobulin-like beta-sandwich	Immunoglobulin-related	Immunoglobulin/Fibronectin type III/E set domains/PapD-like	Filamin
CSGENE_103481290	000001658.pdbnum.pdb	0.089	101	61	9	257	329	6	103	0.8055	23	0.2822	0.1278	0.2753	0.2823	6.846	0.045	e1dr9A1	MANUAL_REP	11.1.1.243	1dr9	A	A:1-105	A:1-105	P33681	beta sandwiches	Immunoglobulin-like beta-sandwich	Immunoglobulin-related	Immunoglobulin/Fibronectin type III/E set domains/PapD-like	V-set_9
CSGENE_103481290	000001775.pdbnum.pdb	0.137	58	42	5	259	311	38	92	2.194	23	0.4434	0.116	0.2911	0.2866	4.422	0.045	e2ov0A1	MANUAL_REP	3156.1.1.1	2ov0	A	A:1-105	A:1-105	P22364	beta sandwiches	Cupredoxin-like	NO_H_NAME	Cupredoxin-related	Copper-bind
CSGENE_103481290	001097192.pdbnum.pdb	0.113	115	59	9	243	332	12	108	0.7594	23	0.3	0.1334	0.3	0.2633	9.628	0.045	e2zaiA3	MANUAL_REP	11.14.1.5	2zai	A	A:726-818,A:952-967	A:256-348,A:482-497	Q8U4D2	beta sandwiches	Immunoglobulin-like beta-sandwich	NO_H_NAME	Ig-like domains in STT3	EUF07789
CSGENE_103481290	002323974.pdbnum.pdb	0.098	122	53	7	222	323	26	110	0.5331	23	0.2893	0.1164	0.2893	0.2426	13.85	0.045	e5vhvA2	MANUAL_REP	11.1.1.2693	5vhv	A	A:253-365	A:249-361	C3K795	beta sandwiches	Immunoglobulin-like beta-sandwich	Immunoglobulin-related	Immunoglobulin/Fibronectin type III/E set domains/PapD-like	UNK_F_TYPE
CSGENE_103481290	001721544.pdbnum.pdb	0.093	139	78	10	210	326	3	115	0.2076	23	0.2208	0.1031	0.2208	0.2318	16.51	0.045	e5dcaA15	MANUAL_REP	11.1.1.342	5dca	A	A:2049-2163	A:1834-1948	P32639	beta sandwiches	Immunoglobulin-like beta-sandwich	Immunoglobulin-related	Immunoglobulin/Fibronectin type III/E set domains/PapD-like	Sec63_3rd
CSGENE_103481290	000001774.pdbnum.pdb	0.1	130	73	7	210	333	31	122	0.2957	23	0.232	0.1157	0.232	0.2427	16.22	0.045	e1wgoA1	MANUAL_REP	11.1.1.147	1wgo	A	A:1-123	A:1-123	Q96PQ0	beta sandwiches	Immunoglobulin-like beta-sandwich	Immunoglobulin-related	Immunoglobulin/Fibronectin type III/E set domains/PapD-like	PKD_1
CSGENE_103481290	001718741.pdbnum.pdb	0.077	116	62	7	212	323	51	125	0.6749	23	0.2868	0.1156	0.2612	0.2656	13.71	0.045	e5aoqA1	MANUAL_REP	11.1.1.1523	5aoq	A	A:4-133	A:12-141	D2IYS2	beta sandwiches	Immunoglobulin-like beta-sandwich	Immunoglobulin-related	Immunoglobulin/Fibronectin type III/E set domains/PapD-like	EUF07729
CSGENE_103481290	000001910.pdbnum.pdb	0.105	76	62	3	259	329	7	81	1.217	23	0.3265	0.1239	0.24	0.2835	7.502	0.045	e2cjtA1	MANUAL_REP	11.2.1.33	2cjt	A	A:1-128	A:4-131	Q62768	beta sandwiches	Immunoglobulin-like beta-sandwich	NO_H_NAME	C2 domain	C2_1
CSGENE_103481290	000001771.pdbnum.pdb	0.095	94	61	5	259	340	48	129	0.2628	23	0.2311	0.08057	0.1705	0.2261	15.1	0.045	e1tyeB1	MANUAL_REP	11.1.1.335	1tye	B	B:58-106,B:355-440	B:58-106,B:355-440	P05106	beta sandwiches	Immunoglobulin-like beta-sandwich	Immunoglobulin-related	Immunoglobulin/Fibronectin type III/E set domains/PapD-like	INB
CSGENE_103481290	001291980.pdbnum.pdb	0.098	91	51	10	259	323	10	95	1.02	23	0.3073	0.1096	0.2204	0.2768	7.387	0.045	e4p42A2	MANUAL_REP	11.2.1.33	4p42	A	A:353-494	A:193-334	A0FGR8	beta sandwiches	Immunoglobulin-like beta-sandwich	NO_H_NAME	C2 domain	C2_1
CSGENE_103481290	001117769.pdbnum.pdb	0.065	123	72	11	258	340	4	123	0.4211	23	0.2315	0.1097	0.2015	0.2628	12.08	0.045	e4jdeA1	MANUAL_REP	11.29.1.1	4jde	A	A:8-151	A:1-144	G5EET8	beta sandwiches	Immunoglobulin-like beta-sandwich	NO_H_NAME	PUD homologs	EUF07801
CSGENE_103481290	001005447.pdbnum.pdb_B	0.103	87	56	6	261	332	6	85	0.397	22	0.2329	0.08738	0.2329	0.2376	14.36	0.04	e2p28.1	MANUAL_REP	11.1.1.335	2p28	.	A:60-100,B:340-424	A:60-100,B:1-85	P05107	beta sandwiches	Immunoglobulin-like beta-sandwich	Immunoglobulin-related	Immunoglobulin/Fibronectin type III/E set domains/PapD-like	INB
CSGENE_103481290	000001498.pdbnum.pdb	0.099	121	62	9	212	322	8	91	0.397	22	0.2482	0.09674	0.2482	0.227	17.3	0.04	e1iarB2	MANUAL_REP	11.1.1.299	1iar	B	B:97-197	B:97-197	P24394	beta sandwiches	Immunoglobulin-like beta-sandwich	Immunoglobulin-related	Immunoglobulin/Fibronectin type III/E set domains/PapD-like	fn3_6
CSGENE_103481290	001921569.pdbnum.pdb	0.111	63	43	3	269	329	28	79	0.3327	22	0.194	0.0636	0.1566	0.2605	10.89	0.04	e5m9nA2	MANUAL_REP	4.1.1.78	5m9n	A	A:513-602	A:55-144	Q9BXT4	beta barrels	SH3	SH3	SH3	TUDOR
CSGENE_103481290	000001443.pdbnum.pdb	0.108	120	57	6	222	340	22	92	0.1374	22	0.1838	0.08055	0.1838	0.2117	15.98	0.04	e2w0pA1	MANUAL_REP	11.1.1.2527	2w0p	A	A:2237-2328	A:2-93	P21333	beta sandwiches	Immunoglobulin-like beta-sandwich	Immunoglobulin-related	Immunoglobulin/Fibronectin type III/E set domains/PapD-like	Filamin
CSGENE_103481290	001839928.pdbnum.pdb	0.073	136	65	8	214	332	9	100	1.369	22	0.3258	0.1275	0.3258	0.2784	12.97	0.04	e3wdhA2	MANUAL_REP	11.1.1.1528	3wdh	A	A:105-204	A:105-204	K9L0H1	beta sandwiches	Immunoglobulin-like beta-sandwich	Immunoglobulin-related	Immunoglobulin/Fibronectin type III/E set domains/PapD-like	CBM_48
CSGENE_103481290	000001590.pdbnum.pdb	0.059	135	68	10	214	326	3	100	0.7594	22	0.2985	0.1201	0.2985	0.2504	13.75	0.04	e2je8A4	MANUAL_REP	11.1.1.383	2je8	A	A:679-783	A:656-760	Q8AAK6	beta sandwiches	Immunoglobulin-like beta-sandwich	Immunoglobulin-related	Immunoglobulin/Fibronectin type III/E set domains/PapD-like	EUF07702
CSGENE_103481290	000001492.pdbnum.pdb	0.141	134	72	9	209	332	6	106	0.5026	22	0.2569	0.112	0.2569	0.2294	18.86	0.04	e1axiB2	MANUAL_REP	11.1.1.299	1axi	B	B:131-236	B:131-236	P10912	beta sandwiches	Immunoglobulin-like beta-sandwich	Immunoglobulin-related	Immunoglobulin/Fibronectin type III/E set domains/PapD-like	fn3_6
CSGENE_103481290	000001121.pdbnum.pdb	0.107	84	64	5	257	333	28	107	0.8544	22	0.2904	0.1185	0.2396	0.266	7.807	0.04	e1pm4A1	MANUAL_REP	10.1.2.45	1pm4	A	A:15-131	A:3-119	Q57221	beta sandwiches	jelly-roll	Concanavalin A-like	Galactose-binding domain-like	YpM
CSGENE_103481290	000001909.pdbnum.pdb	0.064	77	60	4	259	323	11	87	0.8055	22	0.279	0.109	0.2056	0.2564	7.992	0.04	e2nq3A1	MANUAL_REP	11.2.1.33	2nq3	A	A:13-145	A:31-163	Q96J02	beta sandwiches	Immunoglobulin-like beta-sandwich	NO_H_NAME	C2 domain	C2_1
CSGENE_103481290	000185421.pdbnum.pdb	0.043	114	59	7	213	324	6	71	3.315	21	0.4384	0.1195	0.4384	0.2919	12.73	0.034	e3n40P4	MANUAL_REP	11.1.1.811	3n40	P	P:334-405	P:330-401	Q1H8W5	beta sandwiches	Immunoglobulin-like beta-sandwich	Immunoglobulin-related	Immunoglobulin/Fibronectin type III/E set domains/PapD-like	Alpha_E2_glycop_3rd
CSGENE_103481290	000001392.pdbnum.pdb	0.126	87	48	7	258	323	1	80	1.369	21	0.3213	0.1091	0.3213	0.2668	8.959	0.034	e2cxkA1	MANUAL_REP	11.1.1.1530	2cxk	A	A:872-953	A:8-89	Q9Y6Y1	beta sandwiches	Immunoglobulin-like beta-sandwich	Immunoglobulin-related	Immunoglobulin/Fibronectin type III/E set domains/PapD-like	TIG_1
CSGENE_103481290	001560731.pdbnum.pdb	0.112	89	50	5	266	338	10	85	0.8055	21	0.2758	0.1002	0.2758	0.2508	7.789	0.034	e4z29A1	MANUAL_REP	11.1.1.366	4z29	A	A:136-220	A:136-220	A4TUL6	beta sandwiches	Immunoglobulin-like beta-sandwich	Immunoglobulin-related	Immunoglobulin/Fibronectin type III/E set domains/PapD-like	Big_3_5
CSGENE_103481290	000001748.pdbnum.pdb	0.102	136	66	10	210	338	3	89	1.02	21	0.3257	0.1113	0.3257	0.2325	17.27	0.034	e1fnlA2	MANUAL_REP	11.1.1.108	1fnl	A	A:87-175	A:87-175	O75015	beta sandwiches	Immunoglobulin-like beta-sandwich	Immunoglobulin-related	Immunoglobulin/Fibronectin type III/E set domains/PapD-like	I-set_4
CSGENE_103481290	000001755.pdbnum.pdb	0.13	84	50	6	262	338	25	92	0.8544	21	0.2874	0.1084	0.2707	0.2414	9.852	0.034	e1n26A3	MANUAL_REP	11.1.1.108	1n26	A	A:1-93	A:1-93	P08887	beta sandwiches	Immunoglobulin-like beta-sandwich	Immunoglobulin-related	Immunoglobulin/Fibronectin type III/E set domains/PapD-like	I-set_4
CSGENE_103481290	000001692.pdbnum.pdb	0.069	129	63	8	209	321	5	92	2.194	21	0.3786	0.1285	0.3786	0.2873	14.3	0.034	e1hdmB1	MANUAL_REP	11.1.1.2544	1hdm	B	B:88-185	B:88-185	P28068	beta sandwiches	Immunoglobulin-like beta-sandwich	Immunoglobulin-related	Immunoglobulin/Fibronectin type III/E set domains/PapD-like	C1-set_2
CSGENE_103481290	000001555.pdbnum.pdb	0.081	123	72	8	213	326	9	99	1.082	21	0.2985	0.1128	0.2985	0.2605	15.98	0.034	e1x5jA1	MANUAL_REP	11.1.1.299	1x5j	A	A:8-107	A:8-107	Q92859	beta sandwiches	Immunoglobulin-like beta-sandwich	Immunoglobulin-related	Immunoglobulin/Fibronectin type III/E set domains/PapD-like	fn3_6
CSGENE_103481290	000001776.pdbnum.pdb	0.164	67	41	5	257	311	21	84	1.95	21	0.3911	0.1133	0.2957	0.2612	5.543	0.034	e1plcA1	MANUAL_REP	3156.1.1.1	1plc	A	A:1-99	A:1-99	P00299	beta sandwiches	Cupredoxin-like	NO_H_NAME	Cupredoxin-related	Copper-bind
CSGENE_103481290	001779593.pdbnum.pdb	0.101	128	63	9	213	326	8	97	0.5026	21	0.2543	0.1068	0.2543	0.2263	14.54	0.034	e5hx2A1	MANUAL_REP	11.1.1.299	5hx2	A	A:3-104	A:3-104	P19061	beta sandwiches	Immunoglobulin-like beta-sandwich	Immunoglobulin-related	Immunoglobulin/Fibronectin type III/E set domains/PapD-like	fn3_6
CSGENE_103481290	000001746.pdbnum.pdb	0.13	92	64	4	257	332	14	105	1.634	21	0.3388	0.1272	0.3101	0.27	10.03	0.034	e1wwcA1	MANUAL_REP	11.1.1.2565	1wwc	A	A:300-404	A:4-108	Q16288	beta sandwiches	Immunoglobulin-like beta-sandwich	Immunoglobulin-related	Immunoglobulin/Fibronectin type III/E set domains/PapD-like	I-set_11
CSGENE_103481290	000001630.pdbnum.pdb	0.099	121	57	7	263	338	2	115	0.6749	21	0.2523	0.1099	0.2523	0.2582	11.24	0.034	e1lp9E1	MANUAL_REP	11.1.1.1531	1lp9	E	E:0-117	E:1-115	P01849	beta sandwiches	Immunoglobulin-like beta-sandwich	Immunoglobulin-related	Immunoglobulin/Fibronectin type III/E set domains/PapD-like	V-set_4
CSGENE_103481290	000001527.pdbnum.pdb	0.138	144	85	8	196	334	3	112	1.147	21	0.321	0.132	0.321	0.2491	19.3	0.034	e1wj3A1	MANUAL_REP	11.1.1.213	1wj3	A	A:1-117	A:1-117	Q9P232	beta sandwiches	Immunoglobulin-like beta-sandwich	Immunoglobulin-related	Immunoglobulin/Fibronectin type III/E set domains/PapD-like	fn3
CSGENE_103481290	001346837.pdbnum.pdb	0.083	144	82	11	210	332	5	119	0.3327	21	0.2185	0.09734	0.2185	0.2229	16.98	0.034	e4cu7A5	MANUAL_REP	11.1.1.402	4cu7	A	A:866-984	A:730-848	I6L8R4	beta sandwiches	Immunoglobulin-like beta-sandwich	Immunoglobulin-related	Immunoglobulin/Fibronectin type III/E set domains/PapD-like	Invasin_D3_2
CSGENE_103481290	000001789.pdbnum.pdb	0.116	77	54	4	263	326	47	122	0.6749	21	0.2405	0.1012	0.1801	0.2643	9.475	0.034	e2cuaA1	MANUAL_REP	3156.1.1.2	2cua	A	A:47-168	A:14-135	P98052	beta sandwiches	Cupredoxin-like	NO_H_NAME	Cupredoxin-related	COX2
CSGENE_103481290	000001779.pdbnum.pdb	0.126	79	49	7	265	332	30	99	2.619	21	0.3573	0.1221	0.2637	0.3242	6.944	0.034	e1bqkA1	MANUAL_REP	3156.1.1.1	1bqk	A	A:1-124	A:1-124	P19567	beta sandwiches	Cupredoxin-like	NO_H_NAME	Cupredoxin-related	Copper-bind
CSGENE_103481290	001146564.pdbnum.pdb	0.08	150	71	9	210	332	11	120	0.8544	21	0.2582	0.1155	0.2582	0.2626	17.36	0.034	e3uc2A1	MANUAL_REP	11.1.1.76	3uc2	A	A:20-139	A:20-139	Q9I6A7	beta sandwiches	Immunoglobulin-like beta-sandwich	Immunoglobulin-related	Immunoglobulin/Fibronectin type III/E set domains/PapD-like	DUF4426
CSGENE_103481290	000008821.pdbnum.pdb	0.111	126	75	7	5	127	10	101	1.217	21	0.3311	0.1572	0.1196	0.252	7.908	0.034	e1m53A2	MANUAL_REP	2002.1.1.705	1m53	A	A:43-520	A:15-492	Q8KR84	a/b barrels	TIM beta/alpha-barrel	NO_H_NAME	TIM barrels	Alpha-amylase
CSGENE_103481290	000001765.pdbnum.pdb	0.068	87	60	6	263	329	5	90	2.194	20	0.3459	0.1235	0.3359	0.2762	9.668	0.029	e2dypD2	MANUAL_REP	11.1.1.1552	2dyp	D	D:97-195	D:97-195	Q8N423	beta sandwiches	Immunoglobulin-like beta-sandwich	Immunoglobulin-related	Immunoglobulin/Fibronectin type III/E set domains/PapD-like	Ig_2
CSGENE_103481290	000001720.pdbnum.pdb	0.115	95	59	7	260	340	13	96	2.069	20	0.3478	0.1277	0.3422	0.2743	10.53	0.029	e1koaA1	MANUAL_REP	11.1.1.1514	1koa	A	A:6265-6361	A:376-472	Q23551	beta sandwiches	Immunoglobulin-like beta-sandwich	Immunoglobulin-related	Immunoglobulin/Fibronectin type III/E set domains/PapD-like	I-set
CSGENE_103481290	000001685.pdbnum.pdb	0.126	71	38	3	270	323	32	95	2.778	20	0.3442	0.09875	0.2588	0.3168	5.564	0.029	e1k5nB1	MANUAL_REP	11.1.1.2544	1k5n	B	B:0-99	B:1-100	P61769	beta sandwiches	Immunoglobulin-like beta-sandwich	Immunoglobulin-related	Immunoglobulin/Fibronectin type III/E set domains/PapD-like	C1-set_2
CSGENE_103481290	001148143.pdbnum.pdb	0.09	77	43	7	276	340	37	98	1.369	20	0.3077	0.09778	0.2505	0.2427	9.549	0.029	e2gy5A3	MANUAL_REP	11.1.1.1517	2gy5	A	A:347-445	A:325-423	Q02763	beta sandwiches	Immunoglobulin-like beta-sandwich	Immunoglobulin-related	Immunoglobulin/Fibronectin type III/E set domains/PapD-like	I-set_2
CSGENE_103481290	000001388.pdbnum.pdb	0.058	103	61	8	259	330	5	102	1.838	20	0.3148	0.1268	0.3148	0.2746	8.031	0.029	e1p7hL1	MANUAL_REP	11.1.1.192	1p7h	L	L:576-678	L:184-286	Q13469	beta sandwiches	Immunoglobulin-like beta-sandwich	Immunoglobulin-related	Immunoglobulin/Fibronectin type III/E set domains/PapD-like	RHD_dimer
CSGENE_103481290	000001584.pdbnum.pdb	0.051	136	78	6	210	332	6	103	1.369	20	0.2984	0.1166	0.2984	0.2534	16.96	0.029	e1bhgA2	MANUAL_REP	11.1.1.92	1bhg	A	A:226-328	A:206-308	P08236	beta sandwiches	Immunoglobulin-like beta-sandwich	Immunoglobulin-related	Immunoglobulin/Fibronectin type III/E set domains/PapD-like	Glyco_hydro_2
CSGENE_103481290	000001984.pdbnum.pdb	0.128	132	68	8	204	332	9	96	0.7159	20	0.2301	0.09923	0.2301	0.241	20.27	0.029	e1ktbA1	MANUAL_REP	12.1.1.42	1ktb	A	A:294-388	A:294-388	Q90744	beta sandwiches	Glycosyl hydrolase domain-like	NO_H_NAME	Glycosyl hydrolase domain	Melibiase_2_C_1
CSGENE_103481290	000001274.pdbnum.pdb	0.084	95	59	4	261	329	6	98	0.5998	20	0.2126	0.09241	0.2001	0.2582	12.21	0.029	e1bu8A1	MANUAL_REP	10.10.1.1	1bu8	A	A:337-449	A:339-452	P54318	beta sandwiches	jelly-roll	NO_H_NAME	Lipase/lipooxygenase domain (PLAT/LH2 domain)	PLAT
CSGENE_103481290	000001468.pdbnum.pdb	0.114	140	89	9	196	328	5	116	1.838	20	0.3082	0.1252	0.3082	0.2946	18.19	0.029	e2c4fU1	MANUAL_REP	11.1.1.737	2c4f	U	U:91-210	U:1-116	P13726	beta sandwiches	Immunoglobulin-like beta-sandwich	Immunoglobulin-related	Immunoglobulin/Fibronectin type III/E set domains/PapD-like	Interfer-bind_2
CSGENE_103481290	000001526.pdbnum.pdb	0.074	147	95	9	196	333	6	120	0.5026	20	0.2187	0.106	0.2187	0.2219	19.88	0.029	e1wfuA1	MANUAL_REP	11.1.1.373	1wfu	A	A:1-120	A:1-120	Q9DAM9	beta sandwiches	Immunoglobulin-like beta-sandwich	Immunoglobulin-related	Immunoglobulin/Fibronectin type III/E set domains/PapD-like	fn3_7
CSGENE_103481290	001498238.pdbnum.pdb	0.069	158	69	10	210	329	7	124	1.54	20	0.3039	0.132	0.3039	0.2684	16.42	0.029	e4a5wA3	MANUAL_REP	11.1.1.194	4a5w	A	A:223-348	A:205-330	P01031	beta sandwiches	Immunoglobulin-like beta-sandwich	Immunoglobulin-related	Immunoglobulin/Fibronectin type III/E set domains/PapD-like	KOG1366_2nd_1
CSGENE_103481290	000001263.pdbnum.pdb	0.096	177	87	12	193	333	14	153	0.5026	20	0.1893	0.1098	0.1805	0.2581	19.18	0.029	e1qhdA1	MANUAL_REP	10.5.1.11	1qhd	A	A:149-332	A:150-333	P04509	beta sandwiches	jelly-roll	NO_H_NAME	Viral protein domain	Rota_Capsid_VP6_2nd
CSGENE_103481290	001551410.pdbnum.pdb	0.113	150	83	16	214	326	24	160	0.2076	20	0.1628	0.09248	0.1348	0.2308	14.26	0.029	e4cg4A1	MANUAL_REP	10.1.1.34	4cg4	A	A:588-788	A:177-377	O15553	beta sandwiches	jelly-roll	Concanavalin A-like	Concanavalin A-like lectins/glucanases	SPRY
CSGENE_103481290	000001095.pdbnum.pdb	0.134	149	87	10	214	327	44	185	0.2628	20	0.1578	0.09237	0.1218	0.2518	15.64	0.029	e1uaiA1	MANUAL_REP	10.1.1.1	1uai	A	A:2-224	A:2-224	Q9RB42	beta sandwiches	jelly-roll	Concanavalin A-like	Concanavalin A-like lectins/glucanases	Alginate_lyase2
CSGENE_103481290	000001704.pdbnum.pdb	0.093	75	54	5	267	336	24	89	5.312	19	0.4613	0.1333	0.3998	0.3296	6.184	0.024	e1vcaA2	MANUAL_REP	11.1.1.251	1vca	A	A:1-90	A:1-90	P19320	beta sandwiches	Immunoglobulin-like beta-sandwich	Immunoglobulin-related	Immunoglobulin/Fibronectin type III/E set domains/PapD-like	I-set_5
CSGENE_103481290	001851186.pdbnum.pdb	0.094	127	58	9	212	331	13	89	1.95	19	0.3195	0.1074	0.3195	0.2608	14.8	0.024	e5jmbA1	MANUAL_REP	11.1.1.2732	5jmb	A	A:42-132	A:3-93	B3JI28	beta sandwiches	Immunoglobulin-like beta-sandwich	Immunoglobulin-related	Immunoglobulin/Fibronectin type III/E set domains/PapD-like	UNK_F_TYPE
CSGENE_103481290	001097176.pdbnum.pdb	0.094	85	45	5	269	340	28	93	3.315	19	0.3489	0.1095	0.3218	0.3043	8.753	0.024	e1e07A4	MANUAL_REP	11.1.1.301	10000000	A	A:287-380	A:287-380	P06731	beta sandwiches	Immunoglobulin-like beta-sandwich	Immunoglobulin-related	Immunoglobulin/Fibronectin type III/E set domains/PapD-like	I-set_3
CSGENE_103481290	000001593.pdbnum.pdb	0.101	108	57	7	222	326	22	92	1.02	19	0.273	0.08997	0.273	0.223	14.81	0.024	e1f00I1	MANUAL_REP	11.1.1.2519	1f00	I	I:658-752	I:1-95	P19809	beta sandwiches	Immunoglobulin-like beta-sandwich	Immunoglobulin-related	Immunoglobulin/Fibronectin type III/E set domains/PapD-like	Invasin_D3
CSGENE_103481290	001828343.pdbnum.pdb	0.076	131	68	10	210	340	18	95	0.5331	19	0.2427	0.08317	0.2427	0.2	17.76	0.024	e4uj6A7	MANUAL_REP	11.1.1.21	4uj6	A	A:553-647	A:523-617	O68840	beta sandwiches	Immunoglobulin-like beta-sandwich	Immunoglobulin-related	Immunoglobulin/Fibronectin type III/E set domains/PapD-like	Big_2
CSGENE_103481290	000001986.pdbnum.pdb	0.097	123	69	7	210	316	3	99	1.634	19	0.2916	0.1194	0.2916	0.2467	21.79	0.024	e1r46A1	MANUAL_REP	12.1.1.35	1r46	A	A:324-421	A:293-390	P06280	beta sandwiches	Glycosyl hydrolase domain-like	NO_H_NAME	Glycosyl hydrolase domain	Melibiase_2_C
CSGENE_103481290	002066782.pdbnum.pdb	0.117	128	67	9	212	330	9	99	1.291	19	0.2728	0.1113	0.2728	0.2429	17.08	0.024	e4zxbE2	MANUAL_REP	11.1.1.205	4zxb	E	E:593-637,E:754-807	E:593-637,E:731-784	P06213	beta sandwiches	Immunoglobulin-like beta-sandwich	Immunoglobulin-related	Immunoglobulin/Fibronectin type III/E set domains/PapD-like	fn3_1
CSGENE_103481290	001147771.pdbnum.pdb	0.095	126	62	8	212	323	9	96	0.6749	19	0.2335	0.09804	0.2335	0.2162	16.65	0.024	e2w91A3	MANUAL_REP	11.1.1.371	2w91	A	A:705-807	A:538-640	Q93HW0	beta sandwiches	Immunoglobulin-like beta-sandwich	Immunoglobulin-related	Immunoglobulin/Fibronectin type III/E set domains/PapD-like	EUF07694
CSGENE_103481290	000001743.pdbnum.pdb	0.133	120	66	5	234	332	1	103	1.54	19	0.2853	0.1206	0.2853	0.2452	13.99	0.024	e1wwaX1	MANUAL_REP	11.1.1	1wwa	X	X:282-386	X:5-109	P04629	beta sandwiches	Immunoglobulin-like beta-sandwich	Immunoglobulin-related	Immunoglobulin/Fibronectin type III/E set domains/PapD-like	I-set_11
CSGENE_103481290	000001520.pdbnum.pdb	0.119	159	78	13	196	332	2	120	1.147	19	0.266	0.1187	0.266	0.2294	16.82	0.024	e1ujtA1	MANUAL_REP	11.1.1.213	1ujt	A	A:1-120	A:1-120	Q9HCK4	beta sandwiches	Immunoglobulin-like beta-sandwich	Immunoglobulin-related	Immunoglobulin/Fibronectin type III/E set domains/PapD-like	fn3
CSGENE_103481290	000185633.pdbnum.pdb	0.126	71	45	7	274	340	62	119	0.7159	19	0.2461	0.08647	0.1801	0.2184	11.87	0.024	e4a2lA3	MANUAL_REP	11.1.1.186	4a2l	A	A:663-784	A:663-784	Q89YR8	beta sandwiches	Immunoglobulin-like beta-sandwich	Immunoglobulin-related	Immunoglobulin/Fibronectin type III/E set domains/PapD-like	Y_Y_Y
CSGENE_103481290	000185592.pdbnum.pdb	0.087	126	63	10	216	336	37	115	0.8544	19	0.2455	0.1107	0.2455	0.2382	15.03	0.024	e3va6A3	MANUAL_REP	11.1.1.186	3va6	A	A:660-785	A:633-758	Q89YQ8	beta sandwiches	Immunoglobulin-like beta-sandwich	Immunoglobulin-related	Immunoglobulin/Fibronectin type III/E set domains/PapD-like	Y_Y_Y
CSGENE_103481290	001866746.pdbnum.pdb	0.125	136	90	12	212	334	9	128	0.5998	19	0.1894	0.09856	0.1838	0.2516	17.37	0.024	e3s6pC1	MANUAL_REP	6176.1.1.2	3s6p	C	C:281-420	C:281-420	Q82462	beta sandwiches	NO_X_NAME	NO_H_NAME	Insertion domain in tetravirus coat protein	Peptidase_A21
CSGENE_103481290	000119071.pdbnum.pdb	0.094	127	58	6	259	333	24	145	1.733	19	0.2622	0.1167	0.203	0.2836	10.14	0.024	e1u0rD1	MANUAL_REP	4004.1.1.7	1u0r	D	D:134-305	D:134-305	P9WHV7	beta sandwiches	NO_X_NAME	NO_H_NAME	NAD kinase beta sandwich domain-like	NAD_kinase_C
CSGENE_103481290	000001169.pdbnum.pdb	0.123	97	57	7	258	333	76	165	2.778	19	0.3261	0.1279	0.2016	0.2949	7.058	0.024	e1tg7A1	MANUAL_REP	10.1.2.462	1tg7	A	A:667-848	A:627-808	Q700S9	beta sandwiches	jelly-roll	Concanavalin A-like	Galactose-binding domain-like	BetaGal_dom4_5_1
CSGENE_103481290	000223728.pdbnum.pdb	0.118	169	93	17	188	323	115	260	0.2957	19	0.1523	0.09707	0.08879	0.2509	13.52	0.024	e2j04A1	MANUAL_REP	5.1.4.40	2j04	A	A:2-401	A:2-401	Q12308	beta duplicates or obligate multimers	beta-propeller-like	beta-propeller	7-bladed	ANAPC4_WD40_9
CSGENE_103481290	000000541.pdbnum.pdb	0.177	62	38	3	269	329	2	51	1.452	18	0.2333	0.06303	0.2333	0.2825	10.69	0.02	e1c0mA1	MANUAL_REP	4.1.1.34	1c0m	A	A:217-269	A:169-221	P03354	beta barrels	SH3	SH3	SH3	IN_DBD_C
CSGENE_103481290	001946133.pdbnum.pdb	0.071	126	60	6	194	318	1	70	3.125	18	0.3741	0.1019	0.3741	0.2475	16.31	0.02	e5kd2A3	MANUAL_REP	11.1.1.2566	5kd2	A	A:785-857	A:535-607	Q89ZX7	beta sandwiches	Immunoglobulin-like beta-sandwich	Immunoglobulin-related	Immunoglobulin/Fibronectin type III/E set domains/PapD-like	EUF07779
CSGENE_103481290	000002002.pdbnum.pdb	0.064	154	71	7	194	334	2	95	2.069	18	0.2775	0.106	0.2775	0.2782	15.4	0.02	e1cb8A1	MANUAL_REP	12.2.1.3	1cb8	A	A:600-700	A:578-678	Q59288	beta sandwiches	Glycosyl hydrolase domain-like	NO_H_NAME	Hyaluronate lyase-like, C-terminal domain	Lyase_8_C_1
CSGENE_103481290	000001484.pdbnum.pdb	0.12	125	67	10	214	332	14	101	2.946	18	0.3417	0.1341	0.3417	0.2662	20.77	0.02	e1cfbA1	MANUAL_REP	11.1.1.213	1cfb	A	A:610-709	A:1-100	P20241	beta sandwiches	Immunoglobulin-like beta-sandwich	Immunoglobulin-related	Immunoglobulin/Fibronectin type III/E set domains/PapD-like	fn3
CSGENE_103481290	000001198.pdbnum.pdb	0.122	131	65	9	210	330	4	94	1.291	18	0.2671	0.1015	0.2671	0.217	17.38	0.02	e1nlqA1	MANUAL_REP	10.2.1.29	1nlq	A	A:3-107	A:3-107	Q27415	beta sandwiches	jelly-roll	NO_H_NAME	Nucleoplasmin-like/VP (viral coat and capsid proteins)	Nucleoplasmin
CSGENE_103481290	001786514.pdbnum.pdb	0.104	124	56	9	222	338	36	111	2.946	18	0.3072	0.1149	0.3072	0.2957	15.38	0.02	e4aq1A3	MANUAL_REP	11.1.1.21	4aq1	A	A:390-501	A:360-471	Q45664	beta sandwiches	Immunoglobulin-like beta-sandwich	Immunoglobulin-related	Immunoglobulin/Fibronectin type III/E set domains/PapD-like	Big_2
CSGENE_103481290	001828344.pdbnum.pdb	0.134	119	64	11	222	338	30	111	0.5998	18	0.1883	0.07738	0.1883	0.2265	14.22	0.02	e4uj8D1	MANUAL_REP	11.1.1.1551	4uj8	D	D:648-758	D:7-117	O68840	beta sandwiches	Immunoglobulin-like beta-sandwich	Immunoglobulin-related	Immunoglobulin/Fibronectin type III/E set domains/PapD-like	EUF07734
CSGENE_103481290	000001522.pdbnum.pdb	0.08	136	77	10	210	339	20	113	1.838	18	0.2704	0.1167	0.2704	0.2632	18.44	0.02	e1ueyA1	MANUAL_REP	11.1.1.213	1uey	A	A:1-127	A:1-127	Q92823	beta sandwiches	Immunoglobulin-like beta-sandwich	Immunoglobulin-related	Immunoglobulin/Fibronectin type III/E set domains/PapD-like	fn3
CSGENE_103481290	000001144.pdbnum.pdb	0.109	82	54	4	258	329	51	123	2.327	18	0.3188	0.11	0.2333	0.2608	8.374	0.02	e1uxzA1	MANUAL_REP	10.1.2.17	1uxz	A	A:1-131	A:1-131	O07653	beta sandwiches	jelly-roll	Concanavalin A-like	Galactose-binding domain-like	CBM_6
CSGENE_103481290	002323912.pdbnum.pdb	0.073	95	56	5	258	323	5	96	2.619	18	0.3079	0.116	0.244	0.2836	8.962	0.02	e5okmB2	MANUAL_REP	11.2.1.56	5okm	B	B:745-874	B:328-457	O15357	beta sandwiches	Immunoglobulin-like beta-sandwich	NO_H_NAME	C2 domain	ANAPC8
CSGENE_103481290	000001908.pdbnum.pdb	0.106	94	51	8	259	323	11	100	2.778	18	0.3025	0.1141	0.2312	0.2927	7.415	0.02	e1gmiA1	MANUAL_REP	11.2.1.33	1gmi	A	A:1-136	A:1-136	P09216	beta sandwiches	Immunoglobulin-like beta-sandwich	NO_H_NAME	C2 domain	C2_1
CSGENE_103481290	000001427.pdbnum.pdb	0.126	158	76	11	212	333	6	137	0.8544	18	0.2245	0.1129	0.2245	0.2258	16.01	0.02	e1kmtA1	MANUAL_REP	11.1.1.161	1kmt	A	A:65-202	A:2-139	P52565	beta sandwiches	Immunoglobulin-like beta-sandwich	Immunoglobulin-related	Immunoglobulin/Fibronectin type III/E set domains/PapD-like	Rho_GDI
CSGENE_103481290	001347545.pdbnum.pdb	0.105	133	66	9	257	339	1	130	2.194	18	0.2619	0.1408	0.2567	0.2878	7.569	0.02	e4p0dA1	MANUAL_REP	11.1.4.37	4p0d	A	A:35-178	A:4-147	P18481	beta sandwiches	Immunoglobulin-like beta-sandwich	Immunoglobulin-related	Prealbumin-like	EUF07739
CSGENE_103481290	000184892.pdbnum.pdb	0.076	156	80	11	208	334	24	144	1.082	18	0.2128	0.1024	0.2128	0.2552	15.21	0.02	e2qv8A1	MANUAL_REP	274.1.1.2	2qv8	A	A:30-186	A:1-157	P45774	a+b two layers	NO_X_NAME	NO_H_NAME	Pili subunits	GspH
CSGENE_103481290	001005586.pdbnum.pdb	0.081	123	66	8	258	334	18	139	1.634	18	0.2227	0.1111	0.2022	0.294	9.297	0.02	e4f8pB1	MANUAL_REP	11.1.5.66	4f8p	B	B:2-143	B:2-143	P31522	beta sandwiches	Immunoglobulin-like beta-sandwich	Immunoglobulin-related	Common fold of diphtheria toxin/transcription factors/cytochrome f	EUF07756
CSGENE_103481290	001117770.pdbnum.pdb	0.074	121	67	11	261	340	6	122	0.5998	18	0.1959	0.09753	0.1695	0.2286	12.76	0.02	e4jdeB1	MANUAL_REP	11.29.1.1	4jde	B	B:7-152	B:1-146	G5EBF3	beta sandwiches	Immunoglobulin-like beta-sandwich	NO_H_NAME	PUD homologs	EUF07801
CSGENE_103481290	000001799.pdbnum.pdb	0.156	96	51	5	260	326	60	154	0.8055	18	0.2202	0.0873	0.157	0.2165	15.71	0.02	e1gskA3	MANUAL_REP	3156.1.1.6	1gsk	A	A:357-510	A:357-510	P07788	beta sandwiches	Cupredoxin-like	NO_H_NAME	Cupredoxin-related	Cu-oxidase_2
CSGENE_103481290	000001787.pdbnum.pdb	0.07	85	56	8	260	325	21	101	1.082	18	0.2279	0.0974	0.1624	0.2421	9.941	0.02	e1cyxA1	MANUAL_REP	3156.1.1.2	1cyx	A	A:125-282	A:15-172	P0ABJ1	beta sandwiches	Cupredoxin-like	NO_H_NAME	Cupredoxin-related	COX2
CSGENE_103481290	000008989.pdbnum.pdb	0.109	73	40	2	53	125	115	162	3.315	18	0.3955	0.1159	0.1481	0.2449	3.731	0.02	e1vpyA1	MANUAL_REP	2002.1.1.52	1vpy	A	A:-3-265	A:9-277	Q838R9	a/b barrels	TIM beta/alpha-barrel	NO_H_NAME	TIM barrels	DUF72
CSGENE_103481290	000009122.pdbnum.pdb	0.083	84	61	5	53	125	210	288	2.619	18	0.38	0.1185	0.1007	0.2319	9.209	0.02	e1p1jA2	MANUAL_REP	2003.1.1.93	1p1j	A	A:9-322,A:438-533	A:9-322,A:438-533	P11986	a/b three-layered sandwiches	Rossmann-like	Rossmann-related	NAD(P)-binding Rossmann-fold domains	NAD_binding_5
CSGENE_103481290	000001397.pdbnum.pdb	0.128	70	42	6	270	339	26	76	2.469	17	0.3153	0.0942	0.2915	0.2507	8.397	0.016	e1f1sA1	MANUAL_REP	11.1.1.263	1f1s	A	A:171-248	A:1-78	Q53591	beta sandwiches	Immunoglobulin-like beta-sandwich	Immunoglobulin-related	Immunoglobulin/Fibronectin type III/E set domains/PapD-like	FlaG_like
CSGENE_103481290	000185871.pdbnum.pdb	0.135	74	47	3	264	334	9	68	3.73	17	0.3206	0.1017	0.2976	0.2793	8.844	0.016	e2aukA1	MANUAL_REP	325.1.7.21	2auk	A	A:1-83	A:1-83	P0A8T7	a+b complex topology	alpha/beta-Hammerhead/Barrel-sandwich hybrid	alpha/beta-Hammerhead/Barrel-sandwich hybrid	Single hybrid motif	RNA_pol_Rpb1_5_1st
CSGENE_103481290	000001483.pdbnum.pdb	0.085	117	65	7	213	324	6	85	2.327	17	0.3121	0.1105	0.3121	0.2317	15	0.016	e1tdqA3	MANUAL_REP	11.1.1.213	1tdq	A	A:186-271	A:197-282	Q05546	beta sandwiches	Immunoglobulin-like beta-sandwich	Immunoglobulin-related	Immunoglobulin/Fibronectin type III/E set domains/PapD-like	fn3
CSGENE_103481290	001097174.pdbnum.pdb	0.082	85	46	5	269	340	29	94	4.722	17	0.3502	0.1098	0.3201	0.3072	8.707	0.016	e1e07A2	MANUAL_REP	11.1.1.301	10000000	A	A:108-202	A:108-202	P06731	beta sandwiches	Immunoglobulin-like beta-sandwich	Immunoglobulin-related	Immunoglobulin/Fibronectin type III/E set domains/PapD-like	I-set_3
CSGENE_103481290	000001579.pdbnum.pdb	0.074	147	67	11	212	340	4	99	0.2957	17	0.1753	0.07851	0.1753	0.1839	17.65	0.016	e1g0dA3	MANUAL_REP	11.1.1.2533	1g0d	A	A:584-684	A:584-684	P52181	beta sandwiches	Immunoglobulin-like beta-sandwich	Immunoglobulin-related	Immunoglobulin/Fibronectin type III/E set domains/PapD-like	Transglut_C
CSGENE_103481290	000001987.pdbnum.pdb	0.107	130	75	7	193	317	9	102	1.838	17	0.2677	0.1125	0.2677	0.2519	16.56	0.016	e1sznA1	MANUAL_REP	12.1.1.40	1szn	A	A:315-417	A:315-417	Q92456	beta sandwiches	Glycosyl hydrolase domain-like	NO_H_NAME	Glycosyl hydrolase domain	PLN02229
CSGENE_103481290	000001620.pdbnum.pdb	0.122	98	57	7	259	329	11	106	3.516	17	0.3054	0.1213	0.2849	0.286	7.423	0.016	e1rowA1	MANUAL_REP	11.1.1.133	1row	A	A:3-109	A:3-109	O01829	beta sandwiches	Immunoglobulin-like beta-sandwich	Immunoglobulin-related	Immunoglobulin/Fibronectin type III/E set domains/PapD-like	Motile_Sperm
CSGENE_103481290	001498243.pdbnum.pdb	0.075	66	43	4	262	322	44	96	3.125	17	0.3447	0.101	0.2326	0.2565	5.607	0.016	e4a5wA8	MANUAL_REP	10.4.1.5	4a5w	A	A:933-985,A:1309-1369	A:837-889,A:1213-1273	P01031	beta sandwiches	jelly-roll	NO_H_NAME	Spermadhesin, CUB domain	EUF07662
CSGENE_103481290	000001580.pdbnum.pdb	0.091	153	66	10	210	332	6	115	0.7594	17	0.2025	0.09678	0.2025	0.218	18.17	0.016	e1jz8A2	MANUAL_REP	11.1.1.92	1jz8	A	A:220-333	A:220-333	P00722	beta sandwiches	Immunoglobulin-like beta-sandwich	Immunoglobulin-related	Immunoglobulin/Fibronectin type III/E set domains/PapD-like	Glyco_hydro_2
CSGENE_103481290	001885518.pdbnum.pdb	0.1	120	60	7	261	333	11	129	2.194	17	0.2541	0.1083	0.2411	0.2667	8.716	0.016	e4o9yA4	MANUAL_REP	11.1.1.391	4o9y	A	A:1633-1761	A:1633-1761	Q9RN43	beta sandwiches	Immunoglobulin-like beta-sandwich	Immunoglobulin-related	Immunoglobulin/Fibronectin type III/E set domains/PapD-like	EUF07707
CSGENE_103481290	000001800.pdbnum.pdb	0.125	80	54	8	269	334	52	129	4.196	17	0.3365	0.1169	0.2362	0.2978	7.634	0.016	e1aozA1	MANUAL_REP	3156.1.1.7	1aoz	A	A:1-129	A:1-129	P37064	beta sandwiches	Cupredoxin-like	NO_H_NAME	Cupredoxin-related	Cu-oxidase_3
CSGENE_103481290	000000981.pdbnum.pdb	0.082	73	54	4	258	325	12	76	2.069	17	0.2397	0.08573	0.1493	0.2786	10.84	0.016	e1q67A1	MANUAL_REP	220.1.1.6	1q67	A	A:22-73,A:135-228	A:22-73,A:135-228	Q12517	beta barrels	PH domain-like	NO_H_NAME	PH domain-like	DCP1
CSGENE_103481290	000001790.pdbnum.pdb	0.095	126	73	9	236	332	46	159	0.6749	17	0.192	0.09918	0.1647	0.2119	19.51	0.016	e2bw4A1	MANUAL_REP	3156.1.1.18	2bw4	A	A:8-164	A:8-164	P25006	beta sandwiches	Cupredoxin-like	NO_H_NAME	Cupredoxin-related	Cu-oxidase_3_1
CSGENE_103481290	001447949.pdbnum.pdb	0.064	78	54	4	276	340	83	154	2.619	17	0.3148	0.1033	0.1854	0.2553	11.49	0.016	e4rdbA2	MANUAL_REP	11.1.4.40	4rdb	A	A:180-333	A:152-305	Q7MXK0	beta sandwiches	Immunoglobulin-like beta-sandwich	Immunoglobulin-related	Prealbumin-like	EUF07740
CSGENE_103481290	000001428.pdbnum.pdb	0.106	179	92	13	193	336	50	195	0.7159	17	0.1874	0.1164	0.1723	0.2269	19.36	0.016	e1doaB1	MANUAL_REP	11.1.1.161	1doa	B	B:5-204	B:20-219	P19803	beta sandwiches	Immunoglobulin-like beta-sandwich	Immunoglobulin-related	Immunoglobulin/Fibronectin type III/E set domains/PapD-like	Rho_GDI
CSGENE_103481290	000010709.pdbnum.pdb	0.172	81	54	6	52	126	70	143	1.95	17	0.3395	0.09642	0.1264	0.2022	10.06	0.016	e1m72A1	MANUAL_REP	7575.1.1.3	1m72	A	A:40-295	A:12-267	P89116	a/b three-layered sandwiches	NO_X_NAME	NO_H_NAME	Caspase-like	Peptidase_C14
CSGENE_103481290	001807403.pdbnum.pdb	0.112	89	54	5	48	131	135	203	3.125	17	0.3656	0.1288	0.1236	0.2282	7.246	0.016	e3eifA2	MANUAL_REP	2499.1.1.6	3eif	A	A:97-333,A:468-583	A:1-237,A:372-487	P15926	a/b three-layered sandwiches	Subtilisin-like	NO_H_NAME	Subtilisin-like	Peptidase_S8
CSGENE_103481290	000008808.pdbnum.pdb	0.117	204	113	14	3	191	15	166	1.733	17	0.2291	0.1548	0.1329	0.2651	11.44	0.016	e3bmvA4	MANUAL_REP	2002.1.1.705	3bmv	A	A:1-406	A:1-406	P26827	a/b barrels	TIM beta/alpha-barrel	NO_H_NAME	TIM barrels	Alpha-amylase
CSGENE_103481290	000008827.pdbnum.pdb	0.047	126	74	8	4	129	11	90	1.634	17	0.2804	0.138	0.1167	0.2276	8.839	0.016	e1vemA2	MANUAL_REP	2002.1.1.89	1vem	A	A:1-417	A:1-417	P36924	a/b barrels	TIM beta/alpha-barrel	NO_H_NAME	TIM barrels	Glyco_hydro_42
CSGENE_103481290	000001705.pdbnum.pdb	0.087	91	49	7	261	329	3	81	3.125	16	0.2695	0.09372	0.2695	0.2697	12.36	0.014	e1iamA2	MANUAL_REP	11.1.1.105	1iam	A	A:1-82	A:1-82	P05362	beta sandwiches	Immunoglobulin-like beta-sandwich	Immunoglobulin-related	Immunoglobulin/Fibronectin type III/E set domains/PapD-like	ICAM_N
CSGENE_103481290	001828350.pdbnum.pdb	0.137	87	56	6	255	325	13	96	3.73	16	0.3006	0.1172	0.2767	0.2823	8.206	0.014	e5e7gA2	MANUAL_REP	11.1.1.173	5e7g	A	A:133-229	A:100-196	A7LXT4	beta sandwiches	Immunoglobulin-like beta-sandwich	Immunoglobulin-related	Immunoglobulin/Fibronectin type III/E set domains/PapD-like	TIG_2
CSGENE_103481290	001349400.pdbnum.pdb	0.122	90	47	9	260	336	28	98	1.082	16	0.2307	0.08422	0.2155	0.1831	11.28	0.014	e1l9mA7	MANUAL_REP	11.1.1.2533	1l9m	A	A:594-692	A:594-692	Q08188	beta sandwiches	Immunoglobulin-like beta-sandwich	Immunoglobulin-related	Immunoglobulin/Fibronectin type III/E set domains/PapD-like	Transglut_C
CSGENE_103481290	001807490.pdbnum.pdb	0.068	147	78	10	193	332	2	96	2.946	16	0.309	0.1141	0.309	0.2231	19.1	0.014	e5fmvA3	MANUAL_REP	11.1.1.213	5fmv	A	A:387-480	A:168-261	P08575	beta sandwiches	Immunoglobulin-like beta-sandwich	Immunoglobulin-related	Immunoglobulin/Fibronectin type III/E set domains/PapD-like	fn3
CSGENE_103481290	000001544.pdbnum.pdb	0.074	134	71	10	212	330	9	104	1.95	16	0.2668	0.1078	0.2668	0.2246	17.27	0.014	e2b5iB2	MANUAL_REP	11.1.1.299	2b5i	B	B:104-207	B:104-207	P14784	beta sandwiches	Immunoglobulin-like beta-sandwich	Immunoglobulin-related	Immunoglobulin/Fibronectin type III/E set domains/PapD-like	fn3_6
CSGENE_103481290	001070873.pdbnum.pdb	0.056	142	81	9	210	336	3	106	1.634	16	0.2559	0.1106	0.2559	0.2106	16.67	0.014	e4kh9A2	MANUAL_REP	11.1.1.374	4kh9	A	A:178-283	A:160-265	Q5ZWX8	beta sandwiches	Immunoglobulin-like beta-sandwich	Immunoglobulin-related	Immunoglobulin/Fibronectin type III/E set domains/PapD-like	DUF4785_2nd
CSGENE_103481290	000185207.pdbnum.pdb	0.101	79	43	3	272	332	37	105	1.634	16	0.2619	0.08451	0.2075	0.2055	12.72	0.014	e3elqA1	MANUAL_REP	11.1.1.328	3elq	A	A:1-102	A:1-102	Q8FDI4	beta sandwiches	Immunoglobulin-like beta-sandwich	Immunoglobulin-related	Immunoglobulin/Fibronectin type III/E set domains/PapD-like	Arylsulfotran_N
CSGENE_103481290	001088881.pdbnum.pdb	0.065	123	77	8	212	322	9	105	0.8055	16	0.2111	0.08646	0.2111	0.1931	17.09	0.014	e4lbaB1	MANUAL_REP	11.1.1.73	4lba	B	B:38-146	B:8-116	B7AKX5	beta sandwiches	Immunoglobulin-like beta-sandwich	Immunoglobulin-related	Immunoglobulin/Fibronectin type III/E set domains/PapD-like	DUF3872
CSGENE_103481290	000005991.pdbnum.pdb	0.072	124	64	6	257	333	3	122	1.369	16	0.1887	0.0917	0.1887	0.2556	11.7	0.014	e1rwzA2	MANUAL_REP	227.1.1.17	1rwz	A	A:123-244	A:123-244	O29912	a+b two layers	NO_X_NAME	NO_H_NAME	DNA clamp	PCNA_C
CSGENE_103481290	000005986.pdbnum.pdb	0.047	105	56	7	272	334	23	125	0.9613	16	0.1881	0.07563	0.1636	0.2251	14.77	0.014	e1u7bA1	MANUAL_REP	227.1.1.12	1u7b	A	A:1-126	A:1-126	P12004	a+b two layers	NO_X_NAME	NO_H_NAME	DNA clamp	PCNA_N
CSGENE_103481290	001828335.pdbnum.pdb	0.119	126	56	9	260	332	2	125	0.4467	16	0.1531	0.08376	0.1531	0.2075	12.64	0.014	e3ac0A4	MANUAL_REP	11.1.1.1504	3ac0	A	A:720-845	A:720-845	D1GCC6	beta sandwiches	Immunoglobulin-like beta-sandwich	Immunoglobulin-related	Immunoglobulin/Fibronectin type III/E set domains/PapD-like	Fn3-like
CSGENE_103481290	001885517.pdbnum.pdb	0.097	123	78	7	212	326	28	125	3.956	16	0.324	0.1422	0.3161	0.2538	16.78	0.014	e4o9yA3	MANUAL_REP	11.1.1.389	4o9y	A	A:1364-1490	A:1364-1490	Q9RN43	beta sandwiches	Immunoglobulin-like beta-sandwich	Immunoglobulin-related	Immunoglobulin/Fibronectin type III/E set domains/PapD-like	EUF07706
CSGENE_103481290	000223872.pdbnum.pdb	0.139	79	54	5	258	326	20	94	3.516	16	0.2971	0.1175	0.2257	0.2798	6.479	0.014	e3mlpA2	MANUAL_REP	11.1.1.2478	3mlp	A	A:246-386	A:223-363	Q07802	beta sandwiches	Immunoglobulin-like beta-sandwich	Immunoglobulin-related	Immunoglobulin/Fibronectin type III/E set domains/PapD-like	TIG_4,HLH
CSGENE_103481290	000001876.pdbnum.pdb	0.057	138	60	7	222	324	25	127	0.7159	16	0.1971	0.09255	0.1971	0.2017	16.19	0.014	e1ayoA1	MANUAL_REP	11.1.5.1	1ayo	A	A:3-132	A:1-130	Q7SIH1	beta sandwiches	Immunoglobulin-like beta-sandwich	Immunoglobulin-related	Common fold of diphtheria toxin/transcription factors/cytochrome f	A2M_recep
CSGENE_103481290	000001434.pdbnum.pdb	0.107	102	54	9	262	329	26	124	5.312	16	0.3548	0.1431	0.2967	0.2939	4.821	0.014	e2q3zA1	MANUAL_REP	11.1.1.177	2q3z	A	A:15-145	A:15-145	P21980	beta sandwiches	Immunoglobulin-like beta-sandwich	Immunoglobulin-related	Immunoglobulin/Fibronectin type III/E set domains/PapD-like	Transglut_N
CSGENE_103481290	000001786.pdbnum.pdb	0.067	74	58	5	265	332	65	133	3.125	16	0.2931	0.1129	0.213	0.266	11.92	0.014	e1fwxA1	MANUAL_REP	3156.1.1.2	1fwx	A	A:452-581	A:462-593	Q51705	beta sandwiches	Cupredoxin-like	NO_H_NAME	Cupredoxin-related	COX2
CSGENE_103481290	000001078.pdbnum.pdb	0.146	75	52	4	261	334	19	82	1.452	16	0.2303	0.07615	0.1451	0.2097	12.78	0.014	e2nn8A1	MANUAL_REP	10.1.1.171	2nn8	A	A:114-250	A:2-138	P17931	beta sandwiches	jelly-roll	Concanavalin A-like	Concanavalin A-like lectins/glucanases	Gal-bind_lectin
CSGENE_103481290	000001792.pdbnum.pdb	0.177	79	46	7	270	332	77	152	2.327	16	0.2871	0.09768	0.1803	0.2169	9.399	0.014	e1kbvA1	MANUAL_REP	3156.1.1.18	1kbv	A	A:13-163	A:13-163	Q02219	beta sandwiches	Cupredoxin-like	NO_H_NAME	Cupredoxin-related	Cu-oxidase_3_1
CSGENE_103481290	000001795.pdbnum.pdb	0.137	87	62	5	261	339	74	155	1.082	16	0.1988	0.08416	0.1336	0.2195	14.33	0.014	e1kv7A2	MANUAL_REP	3156.1.1.41	1kv7	A	A:171-335	A:143-307	P36649	beta sandwiches	Cupredoxin-like	NO_H_NAME	Cupredoxin-related	Cu-oxidase
CSGENE_103481290	000001807.pdbnum.pdb	0.117	94	57	8	261	334	76	163	0.8055	16	0.1922	0.0827	0.1278	0.1959	13.38	0.014	e2q9oA2	MANUAL_REP	3156.1.1.41	2q9o	A	A:163-343	A:163-343	Q70KY3	beta sandwiches	Cupredoxin-like	NO_H_NAME	Cupredoxin-related	Cu-oxidase
CSGENE_103481290	000001805.pdbnum.pdb	0.105	85	54	7	262	325	83	166	2.778	16	0.2925	0.1071	0.1569	0.2497	10.65	0.014	e1hfuA3	MANUAL_REP	3156.1.1.6	1hfu	A	A:304-503	A:304-503	Q9Y780	beta sandwiches	Cupredoxin-like	NO_H_NAME	Cupredoxin-related	Cu-oxidase_2
CSGENE_103481290	000185196.pdbnum.pdb	0.068	87	53	6	53	124	85	158	3.315	16	0.3425	0.1062	0.1297	0.2163	7.951	0.014	e3e4cA1	MANUAL_REP	7575.1.1.3	3e4c	A	A:126-404	A:24-302	P29466	a/b three-layered sandwiches	NO_X_NAME	NO_H_NAME	Caspase-like	Peptidase_C14
CSGENE_103481290	001088792.pdbnum.pdb	0.083	143	80	11	188	323	97	195	0.8055	16	0.1782	0.09221	0.09459	0.2303	14.7	0.014	e1xi4A1	MANUAL_REP	5.1.4.5	1xi4	A	A:1-330	A:1-330	P49951	beta duplicates or obligate multimers	beta-propeller-like	beta-propeller	7-bladed	Clathrin_propel
CSGENE_103481290	001124205.pdbnum.pdb	0.082	121	54	6	6	125	125	189	2.469	16	0.2769	0.117	0.1153	0.2377	10.43	0.014	e4jx4A3	MANUAL_REP	2002.1.1.1061	4jx4	A	A:493-837	A:58-402	Q2K340	a/b barrels	TIM beta/alpha-barrel	NO_H_NAME	TIM barrels	HMGL-like_2
CSGENE_103481290	000185203.pdbnum.pdb	0.111	188	110	15	176	331	89	251	0.2478	16	0.1286	0.08592	0.0837	0.2089	17.8	0.014	e3ei1A1	MANUAL_REP	5.1.4.309	3ei1	A	A:1-355	A:19-373	Q16531	beta duplicates or obligate multimers	beta-propeller-like	beta-propeller	7-bladed	MMS1_N_N
CSGENE_103481290	000002228.pdbnum.pdb	0.089	179	114	11	184	330	180	341	0.5026	16	0.1463	0.09586	0.09269	0.2323	15.99	0.014	e2bbkH1	MANUAL_REP	5.1.4.19	2bbk	H	H:19-373	H:1-355	P29894	beta duplicates or obligate multimers	beta-propeller-like	beta-propeller	7-bladed	Me-amine-dh_H
CSGENE_103481290	000008874.pdbnum.pdb	0.07	85	56	4	52	124	159	232	3.956	16	0.3816	0.1256	0.1203	0.2377	6.685	0.014	e1edqA3	MANUAL_REP	2002.1.1.78	1edq	A	A:133-443,A:517-563	A:110-420,A:494-540	O83008	a/b barrels	TIM beta/alpha-barrel	NO_H_NAME	TIM barrels	Glyco_hydro_18
CSGENE_103481290	000185146.pdbnum.pdb	0.095	84	59	4	257	326	1	81	2.946	15	0.2447	0.09629	0.2447	0.2609	12.66	0.011	e3d4rA2	MANUAL_REP	6047.1.1.1	3d4r	A	A:1-82	A:20-101	Q6M171	beta barrels	NO_X_NAME	NO_H_NAME	N-terminal domain in DUF2118 family	DUF2118_N
CSGENE_103481290	002576228.pdbnum.pdb	0.071	84	52	5	259	332	20	87	2.194	15	0.2275	0.07978	0.2217	0.2554	16.37	0.011	e6paiC2	MANUAL_REP	243.3.1.31	6pai	C	C:449-540	C:347-438	NO_UNP	a+b two layers	Cystatin-like	NO_H_NAME	Cystatin/monellin	UNK_F_TYPE
CSGENE_103481290	000223740.pdbnum.pdb	0.104	86	56	9	261	335	4	79	4.196	15	0.2831	0.1096	0.2758	0.2669	8.654	0.011	e2lw3A1	MANUAL_REP	10.39.1.1	2lw3	A	A:51-140	A:1-90	P9WJS9	beta sandwiches	jelly-roll	NO_H_NAME	Soluble domain of MmpS4	Mycobact_memb
CSGENE_103481290	000001595.pdbnum.pdb	0.118	127	66	9	210	326	3	93	2.946	15	0.2779	0.1005	0.2779	0.2189	16.69	0.011	e1cwvA1	MANUAL_REP	11.1.1.2518	1cwv	A	A:503-596	A:9-102	P11922	beta sandwiches	Immunoglobulin-like beta-sandwich	Immunoglobulin-related	Immunoglobulin/Fibronectin type III/E set domains/PapD-like	Big_1
CSGENE_103481290	000001439.pdbnum.pdb	0.11	136	64	7	212	338	9	96	0.5026	15	0.1306	0.06657	0.1306	0.2223	17.78	0.011	e1v05A1	MANUAL_REP	11.1.1.2527	1v05	A	A:-3-2725	A:1-96	Q14315	beta sandwiches	Immunoglobulin-like beta-sandwich	Immunoglobulin-related	Immunoglobulin/Fibronectin type III/E set domains/PapD-like	Filamin
CSGENE_103481290	000001702.pdbnum.pdb	0.083	120	76	8	210	326	6	94	0.9062	15	0.1821	0.07779	0.1821	0.1903	18.99	0.011	e1dr9A2	MANUAL_REP	11.1.1.1553	1dr9	A	A:106-200	A:106-200	P33681	beta sandwiches	Immunoglobulin-like beta-sandwich	Immunoglobulin-related	Immunoglobulin/Fibronectin type III/E set domains/PapD-like	C2-set_2
CSGENE_103481290	002088113.pdbnum.pdb	0.082	85	58	7	266	339	18	93	5.312	15	0.3479	0.1176	0.3138	0.2555	12.12	0.011	e5uj6A4	MANUAL_REP	11.1.1.780	5uj6	A	A:616-712	A:608-704	A0A078SUX9	beta sandwiches	Immunoglobulin-like beta-sandwich	Immunoglobulin-related	Immunoglobulin/Fibronectin type III/E set domains/PapD-like	DUF4982_1
CSGENE_103481290	000001553.pdbnum.pdb	0.068	146	82	8	188	326	4	102	2.946	15	0.2873	0.1097	0.2873	0.214	19.27	0.011	e1x5gA1	MANUAL_REP	11.1.1.213	1x5g	A	A:8-110	A:8-110	Q92859	beta sandwiches	Immunoglobulin-like beta-sandwich	Immunoglobulin-related	Immunoglobulin/Fibronectin type III/E set domains/PapD-like	fn3
CSGENE_103481290	000001597.pdbnum.pdb	0.115	138	69	10	210	338	10	103	1.217	15	0.2063	0.07509	0.2063	0.1901	16.94	0.011	e1cwvA3	MANUAL_REP	11.1.1.120	1cwv	A	A:693-795	A:199-301	P11922	beta sandwiches	Immunoglobulin-like beta-sandwich	Immunoglobulin-related	Immunoglobulin/Fibronectin type III/E set domains/PapD-like	Invasin_D3_1
CSGENE_103481290	000001398.pdbnum.pdb	0.139	86	51	4	251	323	29	104	4.722	15	0.3221	0.09993	0.2735	0.2778	14.14	0.011	e1qbaA1	MANUAL_REP	11.1.1.47	1qba	A	A:781-885	A:754-858	Q54468	beta sandwiches	Immunoglobulin-like beta-sandwich	Immunoglobulin-related	Immunoglobulin/Fibronectin type III/E set domains/PapD-like	CHB_HEX_C
CSGENE_103481290	000001734.pdbnum.pdb	0.086	93	66	6	259	339	17	102	5.008	15	0.3139	0.1265	0.2883	0.2785	9.837	0.011	e1cs6A2	MANUAL_REP	11.1.1.301	1cs6	A	A:104-208	A:98-202	P28685	beta sandwiches	Immunoglobulin-like beta-sandwich	Immunoglobulin-related	Immunoglobulin/Fibronectin type III/E set domains/PapD-like	I-set_3
CSGENE_103481290	000001517.pdbnum.pdb	0.054	146	94	10	197	336	1	108	2.327	15	0.2388	0.115	0.2388	0.2275	19.61	0.011	e2hymA1	MANUAL_REP	11.1.1.174	2hym	A	A:1-109	A:1-109	P48551	beta sandwiches	Immunoglobulin-like beta-sandwich	Immunoglobulin-related	Immunoglobulin/Fibronectin type III/E set domains/PapD-like	Tissue_fac
CSGENE_103481290	000001421.pdbnum.pdb	0.073	68	50	4	269	324	42	108	5.312	15	0.3639	0.1059	0.2486	0.2486	6.765	0.011	e1s6nA1	MANUAL_REP	11.1.1.85	1s6n	A	A:1-115	A:1-115	Q913C7	beta sandwiches	Immunoglobulin-like beta-sandwich	Immunoglobulin-related	Immunoglobulin/Fibronectin type III/E set domains/PapD-like	Flavi_glycop_C
CSGENE_103481290	000001785.pdbnum.pdb	0.144	76	48	5	266	326	39	112	2.778	15	0.2533	0.09869	0.2001	0.2543	9.399	0.011	e1ibyA1	MANUAL_REP	3156.1.1.8	1iby	A	A:1-112	A:1-112	Q820S6	beta sandwiches	Cupredoxin-like	NO_H_NAME	Cupredoxin-related	Cupredoxin_1
CSGENE_103481290	001883373.pdbnum.pdb	0.104	144	82	9	197	326	17	127	4.451	15	0.3135	0.1425	0.3135	0.2631	17.31	0.011	e5lkhA3	MANUAL_REP	11.1.1.389	5lkh	A	A:1362-1490	A:1362-1490	Q9RN43	beta sandwiches	Immunoglobulin-like beta-sandwich	Immunoglobulin-related	Immunoglobulin/Fibronectin type III/E set domains/PapD-like	EUF07706
CSGENE_103481290	001759964.pdbnum.pdb	0.094	95	52	5	259	325	25	113	4.451	15	0.2921	0.1158	0.23	0.2819	8.164	0.011	e4v10A1	MANUAL_REP	11.1.1.1532	4v10	A	A:1-136	A:1-136	Q62234	beta sandwiches	Immunoglobulin-like beta-sandwich	Immunoglobulin-related	Immunoglobulin/Fibronectin type III/E set domains/PapD-like	I-set_14
CSGENE_103481290	001866717.pdbnum.pdb	0.116	137	89	13	210	328	5	127	0.5655	15	0.1469	0.08161	0.146	0.2094	18.81	0.011	e1ohfA3	MANUAL_REP	6176.1.1.2	1ohf	A	A:277-416	A:277-416	Q4TVT6	beta sandwiches	NO_X_NAME	NO_H_NAME	Insertion domain in tetravirus coat protein	Peptidase_A21
CSGENE_103481290	000001782.pdbnum.pdb	0.073	109	61	9	259	332	38	141	4.722	15	0.2993	0.1285	0.2472	0.2679	12.2	0.011	e1qhqA1	MANUAL_REP	3156.1.1.1	1qhq	A	A:2-140	A:2-140	P27197	beta sandwiches	Cupredoxin-like	NO_H_NAME	Cupredoxin-related	Copper-bind
CSGENE_103481290	000006679.pdbnum.pdb	0.063	142	83	9	195	328	58	157	1.147	15	0.1826	0.09706	0.1691	0.2345	16.31	0.011	e2retB1	MANUAL_REP	274.1.1.12	2ret	B	B:32-197	B:9-174	Q7MPZ0	a+b two layers	NO_X_NAME	NO_H_NAME	Pili subunits	T2SSJ
CSGENE_103481290	000001142.pdbnum.pdb	0.065	152	95	11	212	329	28	166	2.778	15	0.2421	0.1378	0.2268	0.2471	18.21	0.011	e1k42A1	MANUAL_REP	10.1.2.349	1k42	A	A:1-168	A:1-168	P96988	beta sandwiches	jelly-roll	Concanavalin A-like	Galactose-binding domain-like	CBM_4_9_1
CSGENE_103481290	000009116.pdbnum.pdb	0.118	93	45	5	38	123	34	96	3.516	15	0.3083	0.1047	0.178	0.2313	10.56	0.011	e1e5qA2	MANUAL_REP	2003.1.1.97	1e5q	A	A:2-124,A:392-450	A:2-124,A:392-450	Q9P4R4	a/b three-layered sandwiches	Rossmann-like	Rossmann-related	NAD(P)-binding Rossmann-fold domains	Sacchrp_dh_NADP
CSGENE_103481290	000011390.pdbnum.pdb	0.13	92	48	6	53	124	34	113	2.946	15	0.323	0.1082	0.1278	0.1973	11.22	0.011	e1dciA1	MANUAL_REP	2486.1.1.21	1dci	A	A:53-327	A:1-275	Q62651	a/b three-layered sandwiches	NO_X_NAME	NO_H_NAME	ClpP/crotonase	ECH_1
CSGENE_103481290	000002219.pdbnum.pdb	0.095	200	111	17	155	327	174	330	0.4211	15	0.1386	0.09526	0.09374	0.2004	18.12	0.011	e1yfqA1	MANUAL_REP	5.1.4.40	1yfq	A	A:1-342	A:1-342	P26449	beta duplicates or obligate multimers	beta-propeller-like	beta-propeller	7-bladed	ANAPC4_WD40_9
CSGENE_103481290	000001707.pdbnum.pdb	0.119	67	41	6	274	338	34	84	5.635	14	0.3375	0.09468	0.2826	0.2448	8.175	0.01	e2oz4A3	MANUAL_REP	11.1.1.108	2oz4	A	A:367-450	A:182-265	P05362	beta sandwiches	Immunoglobulin-like beta-sandwich	Immunoglobulin-related	Immunoglobulin/Fibronectin type III/E set domains/PapD-like	I-set_4
CSGENE_103481290	001414919.pdbnum.pdb	0.097	72	45	5	262	321	18	81	6.34	14	0.3273	0.09587	0.2843	0.277	7.448	0.01	e4r83A1	MANUAL_REP	11.1.1.799	4r83	A	A:24-111	A:30-117	O66375	beta sandwiches	Immunoglobulin-like beta-sandwich	Immunoglobulin-related	Immunoglobulin/Fibronectin type III/E set domains/PapD-like	PKD_4
CSGENE_103481290	001298749.pdbnum.pdb	0.116	86	52	4	257	328	14	89	6.725	14	0.327	0.1148	0.3134	0.2906	8.528	0.01	e4m00A4	MANUAL_REP	11.1.1.2528	4m00	A	A:662-751	A:452-541	Q2FUW1	beta sandwiches	Immunoglobulin-like beta-sandwich	Immunoglobulin-related	Immunoglobulin/Fibronectin type III/E set domains/PapD-like	He_PIG
CSGENE_103481290	000189202.pdbnum.pdb	0.107	121	58	6	220	334	16	92	5.312	14	0.3014	0.1159	0.3014	0.2522	14.65	0.01	e2covD1	MANUAL_REP	11.1.1.8	2cov	D	D:378-469	D:5-96	Q8RS40	beta sandwiches	Immunoglobulin-like beta-sandwich	Immunoglobulin-related	Immunoglobulin/Fibronectin type III/E set domains/PapD-like	AlcCBM31
CSGENE_103481290	000001688.pdbnum.pdb	0.076	117	73	8	210	323	6	90	1.147	14	0.1698	0.06947	0.1698	0.2119	18.45	0.01	e3fruA1	MANUAL_REP	11.1.1.2544	3fru	A	A:179-269	A:179-269	P13599	beta sandwiches	Immunoglobulin-like beta-sandwich	Immunoglobulin-related	Immunoglobulin/Fibronectin type III/E set domains/PapD-like	C1-set_2
CSGENE_103481290	000001529.pdbnum.pdb	0.088	124	64	10	213	324	16	102	1.733	14	0.2103	0.09127	0.2103	0.193	16.56	0.01	e1x3dA1	MANUAL_REP	11.1.1.373	1x3d	A	A:8-112	A:8-112	Q9Y2H6	beta sandwiches	Immunoglobulin-like beta-sandwich	Immunoglobulin-related	Immunoglobulin/Fibronectin type III/E set domains/PapD-like	fn3_7
CSGENE_103481290	001697854.pdbnum.pdb	0.105	152	72	10	198	331	2	107	0.8544	14	0.1502	0.07071	0.1502	0.213	17.86	0.01	e2n32A1	MANUAL_REP	270.2.1.1	2n32	A	A:2-110	A:1-109	P42708	beta barrels	FMT C-terminal domain-like	NO_H_NAME	lantibiotic immunity protein SpaI	EUF07565
CSGENE_103481290	000146637.pdbnum.pdb	0.089	78	42	4	263	331	8	65	5.008	14	0.2753	0.09069	0.2019	0.2722	6.987	0.01	e2xu8A1	MANUAL_REP	4.24.1.1	2xu8	A	A:20-135	A:1-116	Q9I380	beta barrels	SH3	NO_H_NAME	PA1645	DUF5086
CSGENE_103481290	000001646.pdbnum.pdb	0.092	65	40	3	276	337	67	115	1.02	14	0.2025	0.07384	0.1357	0.1749	11.17	0.01	e1pkoA1	MANUAL_REP	11.1.1.1538	1pko	A	A:1-126	A:5-130	Q63345	beta sandwiches	Immunoglobulin-like beta-sandwich	Immunoglobulin-related	Immunoglobulin/Fibronectin type III/E set domains/PapD-like	V-set_11
CSGENE_103481290	000001815.pdbnum.pdb	0.084	71	48	5	262	323	60	122	1.733	14	0.2235	0.07433	0.1505	0.1892	11.48	0.01	e1sddB4	MANUAL_REP	3156.1.1.15	1sdd	B	B:1724-1862	B:188-326	Q28107	beta sandwiches	Cupredoxin-like	NO_H_NAME	Cupredoxin-related	Cu-oxidase_2_1
CSGENE_103481290	000001903.pdbnum.pdb	0.129	85	59	6	259	329	9	92	2.069	14	0.2267	0.09809	0.1855	0.2139	10.16	0.01	e1qasA1	MANUAL_REP	11.2.1.2	1qas	A	A:626-756	A:492-622	P10688	beta sandwiches	Immunoglobulin-like beta-sandwich	NO_H_NAME	C2 domain	C2
CSGENE_103481290	000185438.pdbnum.pdb	0.089	156	68	10	210	333	2	115	0.8544	14	0.1447	0.0695	0.1447	0.2038	17.13	0.01	e3od9A1	MANUAL_REP	3308.1.1.3	3od9	A	A:21-142	A:3-124	A0KHJ5	beta duplicates or obligate multimers	periplasmic lysozyme inhibitor of I-type lysozyme-like	NO_H_NAME	periplasmic lysozyme inhibitor of I-type lysozyme	PliI
CSGENE_103481290	001148104.pdbnum.pdb	0.126	79	51	5	259	327	43	113	1.733	14	0.2067	0.08074	0.1519	0.2182	10.07	0.01	e3j31Q1	MANUAL_REP	10.2.1.74	3j31	Q	Q:3-135	Q:3-135	Q6Q0L4	beta sandwiches	jelly-roll	NO_H_NAME	Nucleoplasmin-like/VP (viral coat and capsid proteins)	EUF07651
CSGENE_103481290	000001565.pdbnum.pdb	0.139	86	57	5	259	333	26	105	6.725	14	0.3248	0.1131	0.2284	0.298	9.466	0.01	e1op4A1	MANUAL_REP	11.1.1.35	1op4	A	A:24-159	A:24-159	P15116	beta sandwiches	Immunoglobulin-like beta-sandwich	Immunoglobulin-related	Immunoglobulin/Fibronectin type III/E set domains/PapD-like	Cadherin_pro
CSGENE_103481290	002066827.pdbnum.pdb	0.106	94	68	8	257	340	45	132	3.315	14	0.2358	0.08679	0.1717	0.2484	14.05	0.01	e5tl4A3	MANUAL_REP	1.1.8.2	5tl4	A	A:329-467	A:333-471	G2IQS7	beta barrels	cradle loop barrel	RIFT-related	Aminomethyltransferase beta-barrel domain	GCV_T_C
CSGENE_103481290	000185318.pdbnum.pdb	0.073	217	128	16	128	336	11	162	2.194	14	0.2069	0.1114	0.2069	0.2352	20.74	0.01	e3holA2	MANUAL_REP	5084.1.1.16	3hol	A	A:132-293	A:113-274	Q44124	beta barrels	Outer membrane meander beta-barrels	NO_H_NAME	OMPA-like	TbpB_B_D
CSGENE_103481290	000009612.pdbnum.pdb	0.095	73	46	5	53	125	65	117	3.315	14	0.3141	0.1015	0.1735	0.1842	7.235	0.01	e1puiA1	MANUAL_REP	2004.1.1.258	1pui	A	A:11-198	A:11-198	P0A6P7	a/b three-layered sandwiches	P-loop domains-like	P-loop domains-related	P-loop containing nucleoside triphosphate hydrolases	MnmE_helical_2nd
CSGENE_103481290	000010712.pdbnum.pdb	0.071	84	59	4	52	124	71	146	3.956	14	0.3254	0.09478	0.1304	0.2075	9.125	0.01	e1nw9B1	MANUAL_REP	7575.1.1.3	1nw9	B	B:140-288,B:316-416	B:1-149,B:177-277	P55211	a/b three-layered sandwiches	NO_X_NAME	NO_H_NAME	Caspase-like	Peptidase_C14
CSGENE_103481290	000009064.pdbnum.pdb	0.092	65	43	6	70	124	139	197	2.469	14	0.3273	0.1041	0.1281	0.1618	5.156	0.01	e1h5qA1	MANUAL_REP	2003.1.1.417	1h5q	A	A:3-262	A:6-265	O93868	a/b three-layered sandwiches	Rossmann-like	Rossmann-related	NAD(P)-binding Rossmann-fold domains	adh_short_C2
CSGENE_103481290	001555739.pdbnum.pdb	0.12	58	35	5	274	327	111	156	2.469	14	0.2844	0.05487	0.06162	0.1827	15.21	0.01	e2be1A1	MANUAL_REP	5.1.12.1	2be1	A	A:111-449	A:1-339	P32361	beta duplicates or obligate multimers	beta-propeller-like	beta-propeller	PERK and Ire1 luminal domains	PQQ_2
CSGENE_103481290	002323921.pdbnum.pdb	0.13	123	72	8	2	124	20	107	5.977	14	0.3358	0.1515	0.1616	0.2716	8.9	0.01	e5opqA2	MANUAL_REP	2002.1.1.1095	5opq	A	A:316-625	A:316-625	G0L004	a/b barrels	TIM beta/alpha-barrel	NO_H_NAME	TIM barrels	UNK_F_TYPE
CSGENE_103481290	000009041.pdbnum.pdb	0.047	63	50	4	69	124	118	177	3.315	14	0.3412	0.1031	0.1049	0.1781	6.984	0.01	e1n7hA1	MANUAL_REP	2003.1.1.410	1n7h	A	A:28-366	A:28-366	P93031	a/b three-layered sandwiches	Rossmann-like	Rossmann-related	NAD(P)-binding Rossmann-fold domains	GDP_Man_Dehyd
CSGENE_103481290	000002218.pdbnum.pdb	0.082	205	91	17	188	328	48	219	0.4467	14	0.1196	0.08314	0.083	0.2024	15.94	0.01	e2ovrB1	MANUAL_REP	5.1.4.328	2ovr	B	B:2365-2706	B:103-444	Q969H0	beta duplicates or obligate multimers	beta-propeller-like	beta-propeller	7-bladed	ANAPC4_WD40_11
CSGENE_103481290	000000548.pdbnum.pdb	0.09	66	46	3	269	331	3	57	4.451	13	0.214	0.06033	0.214	0.2832	11.69	0.009	e1mhnA1	MANUAL_REP	4.1.1.781	1mhn	A	A:89-147	A:1-59	Q16637	beta barrels	SH3	SH3	SH3	SMN_N
CSGENE_103481290	000006422.pdbnum.pdb	0.2	20	15	1	305	323	43	62	7.133	13	0.3949	0.04758	0.1972	0.2344	3.381	0.009	e2gu3A1	MANUAL_REP	243.3.1.29	2gu3	A	A:99-161	A:74-136	P54396	a+b two layers	Cystatin-like	NO_H_NAME	Cystatin/monellin	PepSY
CSGENE_103481290	001320680.pdbnum.pdb	0.162	80	49	7	258	332	1	67	5.008	13	0.2569	0.08823	0.2569	0.2736	8.85	0.009	e4q2wA1	MANUAL_REP	4.1.1.105	4q2w	A	A:11-77	A:17-83	P59205	beta barrels	SH3	SH3	SH3	EUF07572
CSGENE_103481290	000000490.pdbnum.pdb	0.088	68	56	2	270	336	11	73	2.327	13	0.1762	0.06562	0.1691	0.2366	11.74	0.009	e1ib8A1	MANUAL_REP	4.1.1.125	1ib8	A	A:91-164	A:91-164	Q97S61	beta barrels	SH3	SH3	SH3	DUF150_C
CSGENE_103481290	001031173.pdbnum.pdb	0.142	63	46	3	272	334	16	70	3.73	13	0.2268	0.07653	0.1989	0.2449	10.87	0.009	e4l0jA2	MANUAL_REP	4.1.1.92	4l0j	A	A:627-634,A:707-773	A:98-105,A:178-244	Q6TDU5	beta barrels	SH3	SH3	SH3	PRK14712_2nd
CSGENE_103481290	001807461.pdbnum.pdb	0.075	93	61	7	257	328	1	89	3.125	13	0.2313	0.1022	0.2313	0.2281	13.28	0.009	e4yg8A1	MANUAL_REP	11.1.1.368	4yg8	A	A:77-168	A:68-159	B3RHK5	beta sandwiches	Immunoglobulin-like beta-sandwich	Immunoglobulin-related	Immunoglobulin/Fibronectin type III/E set domains/PapD-like	fn3_8
CSGENE_103481290	001030987.pdbnum.pdb	0.141	85	50	6	275	337	11	94	3.516	13	0.2168	0.07448	0.2006	0.2484	12.89	0.009	e2gclA3	MANUAL_REP	220.1.1.24	2gcl	A	A:373-474	A:156-257	Q04636	beta barrels	PH domain-like	NO_H_NAME	PH domain-like	Rtt106
CSGENE_103481290	001870474.pdbnum.pdb	0.107	130	64	10	210	338	15	93	2.327	13	0.2209	0.08031	0.2209	0.1863	18.3	0.009	e5b68A2	MANUAL_REP	11.1.1.2567	5b68	A	A:72-164	A:72-164	Q8NNA7	beta sandwiches	Immunoglobulin-like beta-sandwich	Immunoglobulin-related	Immunoglobulin/Fibronectin type III/E set domains/PapD-like	malQ
CSGENE_103481290	000001420.pdbnum.pdb	0.081	123	62	8	213	324	14	96	3.956	13	0.2637	0.1019	0.2637	0.2336	15.38	0.009	e1ok8A1	MANUAL_REP	11.1.1.85	1ok8	A	A:298-394	A:298-394	P12823	beta sandwiches	Immunoglobulin-like beta-sandwich	Immunoglobulin-related	Immunoglobulin/Fibronectin type III/E set domains/PapD-like	Flavi_glycop_C
CSGENE_103481290	000220332.pdbnum.pdb	0.068	117	57	4	209	323	9	75	2.619	13	0.2123	0.08165	0.2123	0.22	17.23	0.009	e4e5xG1	MANUAL_REP	11.1.1.6	4e5x	G	G:2-100	G:2-100	P68979	beta sandwiches	Immunoglobulin-like beta-sandwich	Immunoglobulin-related	Immunoglobulin/Fibronectin type III/E set domains/PapD-like	Adeno_GP19K
CSGENE_103481290	001828342.pdbnum.pdb	0.14	114	52	10	236	336	29	109	2.778	13	0.2343	0.08846	0.2343	0.2064	16.69	0.009	e4uj6A6	MANUAL_REP	11.1.1.1547	4uj6	A	A:444-552	A:414-522	O68840	beta sandwiches	Immunoglobulin-like beta-sandwich	Immunoglobulin-related	Immunoglobulin/Fibronectin type III/E set domains/PapD-like	BID_2_like_1
CSGENE_103481290	001144829.pdbnum.pdb	0.1	150	66	12	211	328	1	113	3.315	13	0.2305	0.1049	0.2305	0.2276	15.73	0.009	e3hn5A2	MANUAL_REP	11.1.1.333	3hn5	A	A:122-235	A:102-215	Q5LIG1	beta sandwiches	Immunoglobulin-like beta-sandwich	Immunoglobulin-related	Immunoglobulin/Fibronectin type III/E set domains/PapD-like	DUF3823_C
CSGENE_103481290	001349399.pdbnum.pdb	0.074	147	69	10	210	326	6	115	1.838	13	0.2045	0.09455	0.2045	0.1882	18.7	0.009	e1l9mA6	MANUAL_REP	11.1.1.2532	1l9m	A	A:479-593	A:479-593	Q08188	beta sandwiches	Immunoglobulin-like beta-sandwich	Immunoglobulin-related	Immunoglobulin/Fibronectin type III/E set domains/PapD-like	Transglut_C_1
CSGENE_103481290	000002092.pdbnum.pdb	0.082	134	70	10	204	327	27	117	2.069	13	0.2018	0.09395	0.2018	0.1983	17.1	0.009	e1dkzA1	MANUAL_REP	511.1.1.2	1dkz	A	A:389-506	A:1-118	P0A6Y8	beta sandwiches	NO_X_NAME	NO_H_NAME	Heat shock protein 70kD (HSP70), peptide-binding domain	HSP70_2nd
CSGENE_103481290	000001465.pdbnum.pdb	0.093	149	57	11	210	332	23	119	2.327	13	0.2068	0.09667	0.2068	0.2085	22.02	0.009	e3es6B1	MANUAL_REP	11.1.1.168	3es6	B	B:1-118	B:1-118	P12273	beta sandwiches	Immunoglobulin-like beta-sandwich	Immunoglobulin-related	Immunoglobulin/Fibronectin type III/E set domains/PapD-like	SVA
CSGENE_103481290	000005978.pdbnum.pdb	0.082	97	58	5	259	332	35	123	2.946	13	0.2024	0.08358	0.1762	0.2266	12.73	0.009	e1vpkA2	MANUAL_REP	227.1.1.3	1vpk	A	A:121-243	A:133-255	Q9WYA0	a+b two layers	NO_X_NAME	NO_H_NAME	DNA clamp	DNA_pol3_beta_2
CSGENE_103481290	001807412.pdbnum.pdb	0.15	73	46	6	258	322	14	78	6.34	13	0.2877	0.105	0.2094	0.2569	6.623	0.009	e3kvdD1	MANUAL_REP	1053.1.1.2	3kvd	D	D:79-202	D:1-124	Q6QCC2	beta barrels	NO_X_NAME	NO_H_NAME	Factor H-binding protein (fHbp) N-terminal beta-barrel domain	Lipoprot_C_2nd
CSGENE_103481290	000005993.pdbnum.pdb	0.056	124	66	5	258	332	1	122	3.73	13	0.2193	0.1011	0.218	0.2654	13.56	0.009	e1ud9A2	MANUAL_REP	227.1.1.17	1ud9	A	A:127-245	A:127-245	Q975N2	a+b two layers	NO_X_NAME	NO_H_NAME	DNA clamp	PCNA_C
CSGENE_103481290	000001904.pdbnum.pdb	0.113	88	53	7	259	323	8	93	5.008	13	0.2685	0.1065	0.2084	0.2667	7.684	0.009	e1rlwA1	MANUAL_REP	11.2.1.33	1rlw	A	A:16-141	A:1-126	P47712	beta sandwiches	Immunoglobulin-like beta-sandwich	NO_H_NAME	C2 domain	C2_1
CSGENE_103481290	000133842.pdbnum.pdb	0.072	111	63	8	258	334	4	108	1.291	13	0.1568	0.07389	0.14	0.2103	12.95	0.009	e2k2sA1	MANUAL_REP	10.1.1.35	2k2s	A	A:1-136	A:1-136	O00834	beta sandwiches	jelly-roll	Concanavalin A-like	Concanavalin A-like lectins/glucanases	TgMIC1
CSGENE_103481290	000006456.pdbnum.pdb	0.1	100	53	6	261	337	41	126	2.327	13	0.1787	0.06736	0.1354	0.2326	12.15	0.009	e2h6lA1	MANUAL_REP	4111.1.1.3	2h6l	A	A:1-138	A:1-138	O30132	a+b two layers	NO_X_NAME	NO_H_NAME	AF0104/ALDC/Ptd012-like	DUF296
CSGENE_103481290	000224092.pdbnum.pdb	0.087	80	45	7	263	327	50	116	3.516	13	0.2074	0.06616	0.1284	0.2516	11.3	0.009	e1at0A1	MANUAL_REP	69.1.1.1	1at0	A	A:258-402	A:1-145	Q02936	beta complex topology	NO_X_NAME	Hedgehog/intein	Hint	Hint
CSGENE_103481290	000001237.pdbnum.pdb	0.04	75	59	5	259	328	62	128	1.147	13	0.1541	0.06192	0.1037	0.1873	14.47	0.009	e1a34A1	MANUAL_REP	10.2.1.50	1a34	A	A:13-159	A:13-159	P17574	beta sandwiches	jelly-roll	NO_H_NAME	Nucleoplasmin-like/VP (viral coat and capsid proteins)	EUF07641
CSGENE_103481290	001851167.pdbnum.pdb	0.083	84	49	5	47	126	62	121	6.34	13	0.3556	0.122	0.1961	0.2125	6.786	0.009	e4ac9C1	MANUAL_REP	2004.1.1.258	4ac9	C	C:1-179	C:15-193	Q8J307	a/b three-layered sandwiches	P-loop domains-like	P-loop domains-related	P-loop containing nucleoside triphosphate hydrolases	MnmE_helical_2nd
CSGENE_103481290	000010266.pdbnum.pdb	0.09	33	23	1	308	340	104	129	5.008	13	0.3078	0.04824	0.07714	0.2242	7.355	0.009	e1juvA1	MANUAL_REP	7501.1.1.1	1juv	A	A:1-193	A:1-193	P04382	a/b three-layered sandwiches	NO_X_NAME	NO_H_NAME	Dihydrofolate reductases	DHFR_1
CSGENE_103481290	001107942.pdbnum.pdb	0.088	79	49	6	55	131	164	221	8.513	13	0.4386	0.1229	0.1353	0.2273	7.528	0.009	e1bw0A4	MANUAL_REP	7577.1.1.5	1bw0	A	A:4-309	A:4-309	P33447	a/b three-layered sandwiches	NO_X_NAME	NO_H_NAME	PLP-dependent transferases	Aminotran_1_2_N
CSGENE_103481290	000224094.pdbnum.pdb	0.085	70	41	6	55	123	174	221	5.312	13	0.3771	0.1035	0.1074	0.1973	6.589	0.009	e1ajsA2	MANUAL_REP	7577.1.1.5	1ajs	A	A:1-325	A:1-325	P00503	a/b three-layered sandwiches	NO_X_NAME	NO_H_NAME	PLP-dependent transferases	Aminotran_1_2_N
CSGENE_103481290	000008828.pdbnum.pdb	0.1	60	47	3	71	127	285	340	5.008	13	0.3627	0.1027	0.07548	0.1793	6.693	0.009	e1wdpA1	MANUAL_REP	2002.1.1.89	1wdp	A	A:6-495	A:6-495	P10538	a/b barrels	TIM beta/alpha-barrel	NO_H_NAME	TIM barrels	Glyco_hydro_42
CSGENE_103481290	000000581.pdbnum.pdb	0.111	54	36	2	276	327	5	48	6.34	12	0.2421	0.05538	0.2421	0.264	10.64	0.008	e1kk8A1	MANUAL_REP	4.1.1.2	1kk8	A	A:29-76	A:29-76	P24733	beta barrels	SH3	SH3	SH3	Myosin_N
CSGENE_103481290	000008264.pdbnum.pdb	0.131	76	37	5	265	328	2	60	2.946	12	0.1819	0.06097	0.1819	0.22	11.73	0.008	e1f94A1	MANUAL_REP	382.1.1.15	1f94	A	A:1-63	A:1-63	P81782	few secondary structure elements	NO_X_NAME	NO_H_NAME	Snake toxin-like	UPAR_LY6_3
CSGENE_103481290	002526347.pdbnum.pdb	0.115	52	41	3	273	323	25	72	9.578	12	0.3668	0.09973	0.3059	0.2573	5.283	0.008	e6q63A3	MANUAL_REP	11.1.1.2707	6q63	A	A:542-614	A:542-614	A0A174QSL3	beta sandwiches	Immunoglobulin-like beta-sandwich	Immunoglobulin-related	Immunoglobulin/Fibronectin type III/E set domains/PapD-like	UNK_F_TYPE
CSGENE_103481290	000006507.pdbnum.pdb	0.166	30	18	2	274	303	4	26	6.34	12	0.4152	0.04251	0.1537	0.1643	11.08	0.008	e3eipA1	MANUAL_REP	284.3.1.1	3eip	A	A:1-84	A:1-84	P02984	a+b two layers	FKBP-like	NO_H_NAME	Colicin E3 immunity protein	Cloacin_immun
CSGENE_103481290	000001737.pdbnum.pdb	0.058	136	71	9	210	336	2	89	7.133	12	0.2843	0.1034	0.2843	0.2428	16.55	0.008	e1gl4B1	MANUAL_REP	11.1.1.1517	1gl4	B	B:1769-1857	B:9-97	Q05793	beta sandwiches	Immunoglobulin-like beta-sandwich	Immunoglobulin-related	Immunoglobulin/Fibronectin type III/E set domains/PapD-like	I-set_2
CSGENE_103481290	000001686.pdbnum.pdb	0.112	124	65	9	210	323	4	92	1.291	12	0.1558	0.06795	0.1558	0.187	18.37	0.008	e1k5nA1	MANUAL_REP	11.1.1.2544	1k5n	A	A:182-276	A:182-276	P03989	beta sandwiches	Immunoglobulin-like beta-sandwich	Immunoglobulin-related	Immunoglobulin/Fibronectin type III/E set domains/PapD-like	C1-set_2
CSGENE_103481290	001145713.pdbnum.pdb	0.149	67	42	6	272	329	31	91	8.026	12	0.3266	0.1041	0.2601	0.235	6.328	0.008	e3lsoA2	MANUAL_REP	11.1.1.366	3lso	A	A:213-308	A:193-288	Q6NEZ3	beta sandwiches	Immunoglobulin-like beta-sandwich	Immunoglobulin-related	Immunoglobulin/Fibronectin type III/E set domains/PapD-like	Big_3_5
CSGENE_103481290	000008023.pdbnum.pdb	0.069	43	34	3	299	340	56	93	6.34	12	0.2997	0.0706	0.1656	0.21	20.57	0.008	e1vqo31	MANUAL_REP	375.1.1.25	1vqo	3	3:1-92	3:1-92	P32411	few secondary structure elements	Rubredoxin-like	Rubredoxin-related	Rubredoxin-related	Ribosomal_L44
CSGENE_103481290	001144750.pdbnum.pdb	0.08	100	53	9	258	323	1	95	3.516	12	0.1955	0.07467	0.1955	0.2374	15.51	0.008	e3pl6A2	MANUAL_REP	11.1.1.2544	3pl6	A	A:83-180	A:86-183	A0A173ADG5	beta sandwiches	Immunoglobulin-like beta-sandwich	Immunoglobulin-related	Immunoglobulin/Fibronectin type III/E set domains/PapD-like	C1-set_2
CSGENE_103481290	000001509.pdbnum.pdb	0.142	77	40	7	273	340	41	100	6.34	12	0.3026	0.08947	0.2451	0.2305	9.248	0.008	e1i1rA3	MANUAL_REP	11.1.1.125	1i1r	A	A:2-101	A:2-101	P40189	beta sandwiches	Immunoglobulin-like beta-sandwich	Immunoglobulin-related	Immunoglobulin/Fibronectin type III/E set domains/PapD-like	Lep_receptor_Ig
CSGENE_103481290	000001394.pdbnum.pdb	0.128	132	54	8	210	329	16	98	1.733	12	0.1818	0.08348	0.1818	0.1851	16.66	0.008	e1w8oA2	MANUAL_REP	11.1.1.1224	1w8o	A	A:403-505	A:357-459	Q02834	beta sandwiches	Immunoglobulin-like beta-sandwich	Immunoglobulin-related	Immunoglobulin/Fibronectin type III/E set domains/PapD-like	NPCBM_assoc_like
CSGENE_103481290	000001679.pdbnum.pdb	0.093	86	49	6	263	326	24	102	5.977	12	0.2739	0.09877	0.2415	0.2374	12.6	0.008	e1fp5A1	MANUAL_REP	11.1.1.300	1fp5	A	A:336-438	A:11-113	P01854	beta sandwiches	Immunoglobulin-like beta-sandwich	Immunoglobulin-related	Immunoglobulin/Fibronectin type III/E set domains/PapD-like	C1-set
CSGENE_103481290	000000608.pdbnum.pdb	0.069	86	50	5	260	327	10	83	2.619	12	0.1696	0.06497	0.1508	0.2343	12.53	0.008	e2qi2A1	MANUAL_REP	4.23.1.2	2qi2	A	A:1-126	A:1-126	Q9HJ74	beta barrels	SH3	NO_H_NAME	Dom34/Pelota N-terminal domain-like	eRF1_1
CSGENE_103481290	001388532.pdbnum.pdb	0.144	138	74	11	210	332	17	125	6.725	12	0.2743	0.1313	0.2743	0.2651	15.82	0.008	e4w8jA7	MANUAL_REP	10.1.2.48	4w8j	A	A:979-1178	A:979-1178	P05068	beta sandwiches	jelly-roll	Concanavalin A-like	Galactose-binding domain-like	EUF07612
CSGENE_103481290	000005984.pdbnum.pdb	0.036	110	62	7	269	336	20	127	3.125	12	0.1909	0.07945	0.1723	0.2194	14.42	0.008	e1plqA1	MANUAL_REP	227.1.1.12	1plq	A	A:1-126	A:1-126	P15873	a+b two layers	NO_X_NAME	NO_H_NAME	DNA clamp	PCNA_N
CSGENE_103481290	000001426.pdbnum.pdb	0.039	102	58	8	259	338	47	130	4.196	12	0.2408	0.097	0.2056	0.2047	11.62	0.008	e1xwvA1	MANUAL_REP	11.1.1.79	1xwv	A	A:1-129	A:1-129	Q00855	beta sandwiches	Immunoglobulin-like beta-sandwich	Immunoglobulin-related	Immunoglobulin/Fibronectin type III/E set domains/PapD-like	E1_DerP2_DerF2
CSGENE_103481290	000223883.pdbnum.pdb	0.078	114	57	6	262	339	2	103	6.34	12	0.2406	0.1034	0.2182	0.2836	12.39	0.008	e3r4rA2	MANUAL_REP	11.1.4.47	3r4r	A	A:190-315	A:168-293	A6LHQ9	beta sandwiches	Immunoglobulin-like beta-sandwich	Immunoglobulin-related	Prealbumin-like	EUF07742
CSGENE_103481290	000005985.pdbnum.pdb	0.045	133	64	8	258	334	6	131	2.194	12	0.1658	0.07889	0.1658	0.2249	12.35	0.008	e1plqA2	MANUAL_REP	227.1.1.17	1plq	A	A:127-258	A:127-258	P15873	a+b two layers	NO_X_NAME	NO_H_NAME	DNA clamp	PCNA_C
CSGENE_103481290	000185419.pdbnum.pdb	0.113	158	85	14	193	334	13	131	4.451	12	0.2338	0.1112	0.2338	0.2354	19.09	0.008	e3n40P2	MANUAL_REP	11.1.1.803	3n40	P	P:72-202	P:68-198	Q1H8W5	beta sandwiches	Immunoglobulin-like beta-sandwich	Immunoglobulin-related	Immunoglobulin/Fibronectin type III/E set domains/PapD-like	Alpha_E2_glycop_1st
CSGENE_103481290	000185275.pdbnum.pdb	0.062	129	49	8	259	329	31	145	2.469	12	0.1763	0.08287	0.1575	0.2139	10.88	0.008	e3fyfA1	MANUAL_REP	9.10.1.1	3fyf	A	A:33-188	A:15-170	A6L587	beta barrels	Lipocalins/Streptavidin	NO_H_NAME	Uncharacterized protein bvu_3222	DUF4251
CSGENE_103481290	000185671.pdbnum.pdb	0.073	150	71	12	212	321	15	136	0.8055	12	0.1201	0.06475	0.1201	0.1861	21.53	0.008	e4b4pA1	MANUAL_REP	11.1.1.385	4b4p	A	A:6-147	A:6-147	Q47212	beta sandwiches	Immunoglobulin-like beta-sandwich	Immunoglobulin-related	Immunoglobulin/Fibronectin type III/E set domains/PapD-like	EUF07704
CSGENE_103481290	000005794.pdbnum.pdb	0.096	135	73	7	210	322	19	126	2.069	12	0.1624	0.08326	0.1477	0.2281	15.17	0.008	e2giaA1	MANUAL_REP	295.1.1.3	2gia	A	A:56-221	A:27-192	Q952G2	a+b two layers	ssDNA-binding transcriptional regulator domain-like	NO_H_NAME	ssDNA-binding transcriptional regulator domain	MRP
CSGENE_103481290	000001806.pdbnum.pdb	0.119	84	55	4	265	330	80	162	4.722	12	0.2612	0.09933	0.1716	0.2215	10.01	0.008	e2q9oA1	MANUAL_REP	3156.1.1.7	2q9o	A	A:1-162	A:1-162	Q70KY3	beta sandwiches	Cupredoxin-like	NO_H_NAME	Cupredoxin-related	Cu-oxidase_3
CSGENE_103481290	001447909.pdbnum.pdb	0.096	93	64	5	258	332	15	105	3.956	12	0.2169	0.07681	0.14	0.2423	14.91	0.008	e3j8hA4	MANUAL_REP	10.1.1.34	3j8h	A	A:1071-1242	A:1071-1242	P11716	beta sandwiches	jelly-roll	Concanavalin A-like	Concanavalin A-like lectins/glucanases	SPRY
CSGENE_103481290	000001433.pdbnum.pdb	0.085	94	50	7	274	339	82	167	5.008	12	0.2491	0.1015	0.1658	0.236	9.194	0.008	e1ex0A1	MANUAL_REP	11.1.1.177	1ex0	A	A:7-190	A:7-190	P00488	beta sandwiches	Immunoglobulin-like beta-sandwich	Immunoglobulin-related	Immunoglobulin/Fibronectin type III/E set domains/PapD-like	Transglut_N
CSGENE_103481290	000001412.pdbnum.pdb	0.088	102	56	8	259	338	85	171	4.196	12	0.2293	0.0948	0.1538	0.2223	12.01	0.008	e2bemA1	MANUAL_REP	11.1.1.49	2bem	A	A:28-197	A:1-170	O83009	beta sandwiches	Immunoglobulin-like beta-sandwich	Immunoglobulin-related	Immunoglobulin/Fibronectin type III/E set domains/PapD-like	LPMO_10
CSGENE_103481290	000008718.pdbnum.pdb	0.096	125	54	5	2	126	4	69	9.578	12	0.3251	0.1427	0.2207	0.2729	7.018	0.008	e1xi3A1	MANUAL_REP	2002.1.1.182	1xi3	A	A:2-207	A:10-215	Q8U192	a/b barrels	TIM beta/alpha-barrel	NO_H_NAME	TIM barrels	TMP-TENI
CSGENE_103481290	000007635.pdbnum.pdb	0.075	40	28	2	303	339	165	198	8.513	12	0.3373	0.06536	0.08608	0.2418	5.617	0.008	e1ecrA1	MANUAL_REP	4034.1.1.1	1ecr	A	A:5-173,A:236-309	A:5-173,A:236-309	P16525	a+b complex topology	NO_X_NAME	NO_H_NAME	Sandwich domain in replication terminator protein (Tus)	Ter_1st
CSGENE_103481290	000008873.pdbnum.pdb	0.084	153	86	8	1	126	2	127	3.516	12	0.2277	0.1351	0.1603	0.2034	17.23	0.008	e1edtA1	MANUAL_REP	2002.1.1.443	1edt	A	A:6-270	A:6-270	P04067	a/b barrels	TIM beta/alpha-barrel	NO_H_NAME	TIM barrels	Glyco_hydro_18_1
CSGENE_103481290	000009527.pdbnum.pdb	0.112	80	46	4	47	124	105	161	7.133	12	0.3323	0.1132	0.122	0.2226	5.667	0.008	e2abqA1	MANUAL_REP	2003.6.1.4	2abq	A	A:1-306	A:1-306	Q9KEM5	a/b three-layered sandwiches	Rossmann-like	NO_H_NAME	Ribokinase-like	PfkB
CSGENE_103481290	000009037.pdbnum.pdb	0.168	101	58	7	53	143	126	210	3.516	12	0.256	0.1074	0.1009	0.1732	11.97	0.008	e1gy8A1	MANUAL_REP	2003.1.1.410	1gy8	A	A:-1-381	A:1-383	Q8T8E9	a/b three-layered sandwiches	Rossmann-like	Rossmann-related	NAD(P)-binding Rossmann-fold domains	GDP_Man_Dehyd
CSGENE_103481290	000008844.pdbnum.pdb	0.129	77	50	4	53	124	45	109	5.008	12	0.309	0.1095	0.093	0.1735	8.24	0.008	e1uuqA1	MANUAL_REP	2002.1.1.196	1uuq	A	A:22-431	A:22-431	Q6QT42	a/b barrels	TIM beta/alpha-barrel	NO_H_NAME	TIM barrels	Glyco_hydro_2_C
CSGENE_103481290	001738173.pdbnum.pdb	0.049	122	54	4	210	331	3	62	8.026	11	0.3161	0.09609	0.3161	0.2103	13.55	0.007	e4mmrB2	MANUAL_REP	11.40.1.1	4mmr	B	B:401-462	B:265-326	P03420	beta sandwiches	Immunoglobulin-like beta-sandwich	NO_H_NAME	Immunoglobulin-like domain in paramyxoviruses fusion protein	Fusion_gly_4
CSGENE_103481290	001141771.pdbnum.pdb	0.152	46	29	2	301	336	16	61	5.977	11	0.2594	0.05148	0.1959	0.2159	9.535	0.007	e1oxxK3	MANUAL_REP	2.4.1	1oxx	K	K:290-352	K:290-352	Q97UY8	beta barrels	OB-fold	NO_H_NAME	MOP-like	UNK_F_TYPE
CSGENE_103481290	000000499.pdbnum.pdb	0.208	24	17	1	308	329	53	76	7.566	11	0.291	0.04382	0.1425	0.2352	6.593	0.007	e1phtA1	MANUAL_REP	4.1.1.116	1pht	A	A:3-85	A:3-85	P27986	beta barrels	SH3	SH3	SH3	SH3_1
CSGENE_103481290	001839943.pdbnum.pdb	0.036	82	62	4	261	325	7	88	8.513	11	0.306	0.1148	0.2915	0.2407	10.87	0.007	e4hj1B2	MANUAL_REP	11.1.1.145	4hj1	B	B:1026-1114	B:339-427	P03518	beta sandwiches	Immunoglobulin-like beta-sandwich	Immunoglobulin-related	Immunoglobulin/Fibronectin type III/E set domains/PapD-like	Phlebovirus_G2_2nd
CSGENE_103481290	001298748.pdbnum.pdb	0.141	106	46	10	261	340	3	89	6.725	11	0.2241	0.07555	0.2241	0.2682	13.59	0.007	e4m00A3	MANUAL_REP	11.1.1.2528	4m00	A	A:574-661	A:364-451	Q2FUW1	beta sandwiches	Immunoglobulin-like beta-sandwich	Immunoglobulin-related	Immunoglobulin/Fibronectin type III/E set domains/PapD-like	He_PIG
CSGENE_103481290	000223972.pdbnum.pdb	0.115	104	49	9	263	340	6	92	2.619	11	0.188	0.08365	0.188	0.1906	12.14	0.007	e4ak1A2	MANUAL_REP	11.1.1.1005	4ak1	A	A:332-424	A:332-424	Q89YS0	beta sandwiches	Immunoglobulin-like beta-sandwich	Immunoglobulin-related	Immunoglobulin/Fibronectin type III/E set domains/PapD-like	FlgD_ig
CSGENE_103481290	000001575.pdbnum.pdb	0.09	133	61	11	210	326	4	92	3.73	11	0.2207	0.08419	0.2207	0.1915	16.56	0.007	e2q3zA3	MANUAL_REP	11.1.1.2533	2q3z	A	A:586-683	A:586-683	P21980	beta sandwiches	Immunoglobulin-like beta-sandwich	Immunoglobulin-related	Immunoglobulin/Fibronectin type III/E set domains/PapD-like	Transglut_C
CSGENE_103481290	000001691.pdbnum.pdb	0.077	129	78	9	210	332	8	101	2.946	11	0.1725	0.06533	0.1725	0.2068	21.37	0.007	e1uvqA1	MANUAL_REP	11.1.1.2544	1uvq	A	A:85-183	A:85-183	P01909	beta sandwiches	Immunoglobulin-like beta-sandwich	Immunoglobulin-related	Immunoglobulin/Fibronectin type III/E set domains/PapD-like	C1-set_2
CSGENE_103481290	001005491.pdbnum.pdb	0.105	85	42	6	266	340	35	95	2.946	11	0.1595	0.06406	0.1421	0.207	11.43	0.007	e3hbzA1	MANUAL_REP	6082.1.1.4	3hbz	A	A:21-114	A:2-95	Q8A605	beta sandwiches	NO_X_NAME	NO_H_NAME	N-terminal domain of BT_2081-like	DUF5018
CSGENE_103481290	000001690.pdbnum.pdb	0.097	134	73	9	210	329	3	102	2.327	11	0.1774	0.0795	0.1774	0.1912	17.44	0.007	e1hdmA1	MANUAL_REP	11.1.1.300	1hdm	A	A:94-196	A:94-196	P28067	beta sandwiches	Immunoglobulin-like beta-sandwich	Immunoglobulin-related	Immunoglobulin/Fibronectin type III/E set domains/PapD-like	C1-set
CSGENE_103481290	001097217.pdbnum.pdb	0.07	71	50	5	261	325	2	62	3.125	11	0.2004	0.06506	0.1498	0.1736	15.17	0.007	e3j32A8	MANUAL_REP	10.9.1.1	3j32	A	A:1548-1658	A:1548-1658	C7FEG7	beta sandwiches	jelly-roll	NO_H_NAME	C-terminal domain of mullusc hemocyanin	Haemocyan_bet_s
CSGENE_103481290	000001636.pdbnum.pdb	0.092	108	56	8	262	329	6	111	7.133	11	0.2578	0.1191	0.2545	0.2603	9.397	0.007	e1fo0B1	MANUAL_REP	11.1.1.1522	1fo0	B	B:1-116	B:1-112	P04214	beta sandwiches	Immunoglobulin-like beta-sandwich	Immunoglobulin-related	Immunoglobulin/Fibronectin type III/E set domains/PapD-like	V-set_3
CSGENE_103481290	000001424.pdbnum.pdb	0.05	99	49	7	263	320	2	96	7.133	11	0.2395	0.09204	0.2043	0.2476	11.28	0.007	e2a9dA1	MANUAL_REP	11.1.1.131	2a9d	A	A:344-466	A:250-372	P07850	beta sandwiches	Immunoglobulin-like beta-sandwich	Immunoglobulin-related	Immunoglobulin/Fibronectin type III/E set domains/PapD-like	Mo-co_dimer
CSGENE_103481290	001291960.pdbnum.pdb	0.105	76	40	3	258	322	5	63	3.125	11	0.1986	0.07352	0.1467	0.1895	11.03	0.007	e4d0i12	MANUAL_REP	9.3.1.3	4d0i	1	1:102-229	1:139-266	NO_UNP	beta barrels	Lipocalins/Streptavidin	NO_H_NAME	Quinohemoprotein amine dehydrogenase A chain, domain 3-like	Eryth_link_C_1
CSGENE_103481290	000185179.pdbnum.pdb	0.222	36	26	2	300	334	80	114	6.725	11	0.2944	0.06597	0.1301	0.1975	7.117	0.007	e3dorA1	MANUAL_REP	7.1.1.5	3dor	A	A:112-238	A:80-206	O84866	beta barrels	NO_X_NAME	NO_H_NAME	PDZ domain	PDZ_like
CSGENE_103481290	000000821.pdbnum.pdb	0.061	130	71	5	211	327	37	128	4.722	11	0.1997	0.1042	0.1897	0.241	11.41	0.007	e2fs6A1	MANUAL_REP	9.1.1.12	2fs6	A	A:2-137	A:2-137	P29373	beta barrels	Lipocalins/Streptavidin	NO_H_NAME	Lipocalins	Lipocalin_7
CSGENE_103481290	000000837.pdbnum.pdb	0.125	135	62	9	209	333	34	122	3.73	11	0.1947	0.09222	0.1723	0.2235	15.9	0.007	e1jzuA1	MANUAL_REP	9.1.1.10	1jzu	A	A:1-157	A:1-157	Q9I9P7	beta barrels	Lipocalins/Streptavidin	NO_H_NAME	Lipocalins	Lipocalin
CSGENE_103481290	002323929.pdbnum.pdb	0.114	114	55	7	157	250	49	136	7.133	11	0.2314	0.09789	0.1698	0.2526	10.77	0.007	e5svbC1	MANUAL_REP	375.1.1.276	5svb	C	C:2-168	C:2-168	Q8RM02	few secondary structure elements	Rubredoxin-like	Rubredoxin-related	Rubredoxin-related	Acetone_carb_G
CSGENE_103481290	000001791.pdbnum.pdb	0.118	76	56	3	258	323	82	156	5.008	11	0.2271	0.07868	0.129	0.2174	14.14	0.007	e2bw4A2	MANUAL_REP	3156.1.1.17	2bw4	A	A:166-338	A:166-338	P25006	beta sandwiches	Cupredoxin-like	NO_H_NAME	Cupredoxin-related	Cu-oxidase_2_2
CSGENE_103481290	000002360.pdbnum.pdb	0.078	76	44	4	259	324	19	78	4.196	11	0.2071	0.07351	0.1211	0.2146	11.62	0.007	e1iwmA1	MANUAL_REP	71.1.1.5	1iwm	A	A:10-186	A:10-186	P61320	beta meanders	Lipoprotein localization factors LolAB	NO_H_NAME	Lipoprotein localization factors LolAB	LolB
CSGENE_103481290	000147045.pdbnum.pdb	0.138	65	41	4	271	334	1	51	6.725	11	0.2652	0.0777	0.1274	0.2315	11.1	0.007	e3lwtX1	MANUAL_REP	3257.1.1.1	3lwt	X	X:1-180	X:2-181	P32368	a+b complex topology	NO_X_NAME	NO_H_NAME	Phosphoinositide phosphatase SAC1 N-terminal domain	Syja_N_N
CSGENE_103481290	001890046.pdbnum.pdb	0.1	80	56	4	258	329	36	107	3.956	11	0.212	0.08504	0.1278	0.1963	12.78	0.007	e5szsA1	MANUAL_REP	10.1.1.283	5szs	A	A:23-217	A:8-202	Q6Q1S2	beta sandwiches	jelly-roll	Concanavalin A-like	Concanavalin A-like lectins/glucanases	EUF07639
CSGENE_103481290	000010061.pdbnum.pdb	0.065	153	88	12	1	130	1	121	9.578	11	0.2854	0.1487	0.2215	0.265	12.91	0.007	e2o14A2	MANUAL_REP	2007.5.1.31	2o14	A	A:160-367	A:160-367	P42304	a/b three-layered sandwiches	Flavodoxin-like	NO_H_NAME	SGNH hydrolase	Lipase_GDSL_2
CSGENE_103481290	001716665.pdbnum.pdb	0.065	76	39	4	51	126	62	105	9.03	11	0.3512	0.1047	0.1577	0.1956	4.126	0.007	e2ixbA1	MANUAL_REP	2003.1.1.414	2ixb	A	A:19-153,A:373-444	A:19-153,A:373-444	A4Q8F7	a/b three-layered sandwiches	Rossmann-like	Rossmann-related	NAD(P)-binding Rossmann-fold domains	GFO_IDH_MocA
CSGENE_103481290	000009109.pdbnum.pdb	0.1	60	44	4	71	123	145	201	6.725	11	0.3434	0.1023	0.1366	0.181	5.969	0.007	e1yo6A1	MANUAL_REP	2003.1.1.332	1yo6	A	A:1-250	A:1-250	P90780	a/b three-layered sandwiches	Rossmann-like	Rossmann-related	NAD(P)-binding Rossmann-fold domains	adh_short_C2_1
CSGENE_103481290	000008777.pdbnum.pdb	0.093	86	49	5	42	125	92	150	9.03	11	0.3259	0.1106	0.1215	0.2335	7.116	0.007	e1rqbA3	MANUAL_REP	2002.1.1.1061	1rqb	A	A:4-306	A:15-317	Q70AC7	a/b barrels	TIM beta/alpha-barrel	NO_H_NAME	TIM barrels	HMGL-like_2
CSGENE_103481290	000007398.pdbnum.pdb	0.186	59	27	4	275	333	261	298	7.566	11	0.2826	0.06468	0.06906	0.2275	11.7	0.007	e2hd5A1	MANUAL_REP	219.1.1.49	2hd5	A	A:211-521	A:7-342	O75604	a+b complex topology	Cysteine proteinases-like	NO_H_NAME	Cysteine proteinases	UCH
CSGENE_103481290	001005543.pdbnum.pdb	0.104	153	83	12	70	189	174	305	3.516	11	0.199	0.1061	0.1041	0.1963	12.53	0.007	e3zenD3	MANUAL_REP	2002.1.1.1060	3zen	D	D:398-698,D:891-942	D:398-698,D:891-942	NO_UNP	a/b barrels	TIM beta/alpha-barrel	NO_H_NAME	TIM barrels	NMO
CSGENE_103481290	001137353.pdbnum.pdb	0.104	153	83	12	70	189	174	305	3.73	11	0.199	0.1061	0.1041	0.1964	12.53	0.007	e4b3yA3	MANUAL_REP	2002.1.1.1060	4b3y	A	A:398-698,A:891-942	A:398-698,A:891-942	NO_UNP	a/b barrels	TIM beta/alpha-barrel	NO_H_NAME	TIM barrels	NMO
CSGENE_103481290	001140527.pdbnum.pdb	0.103	154	83	12	70	189	171	303	3.73	11	0.198	0.1061	0.1041	0.1962	12.53	0.007	e4bjfD1	MANUAL_REP	2002.1.1.1060	4bjf	D	D:401-698,D:890-944	D:401-698,D:890-944	NO_UNP	a/b barrels	TIM beta/alpha-barrel	NO_H_NAME	TIM barrels	NMO
CSGENE_103481290	000185205.pdbnum.pdb	0.122	155	73	12	214	325	53	187	1.291	11	0.122	0.07163	0.06931	0.2035	18.6	0.007	e3ei1A3	MANUAL_REP	5.1.4.306	3ei1	A	A:356-392,A:709-1044	A:374-410,A:727-1062	Q16531	beta duplicates or obligate multimers	beta-propeller-like	beta-propeller	7-bladed	CPSF_A_N
CSGENE_103481290	000002230.pdbnum.pdb	0.095	221	109	11	189	332	224	430	2.619	11	0.1509	0.1214	0.1064	0.2264	15.11	0.007	e1qfmA1	MANUAL_REP	5.1.4.26	1qfm	A	A:1-430	A:1-430	P23687	beta duplicates or obligate multimers	beta-propeller-like	beta-propeller	7-bladed	Peptidase_S9_N
CSGENE_103481290	001684815.pdbnum.pdb	0.043	92	61	5	55	126	149	233	4.451	11	0.2727	0.09892	0.08019	0.1788	10.79	0.007	e1ofdA5	MANUAL_REP	2002.1.1.460	1ofd	A	A:794-1239	A:794-1239	P55038	a/b barrels	TIM beta/alpha-barrel	NO_H_NAME	TIM barrels	Glu_synthase
CSGENE_103481290	001807464.pdbnum.pdb	0.05	60	44	2	271	328	2	50	7.133	10	0.2157	0.06195	0.2157	0.2615	10.63	0	e4ytlA1	MANUAL_REP	4.1.1.440	4ytl	A	A:534-583	A:1-50	P27692	beta barrels	SH3	SH3	SH3	KOW
CSGENE_103481290	000000550.pdbnum.pdb	0.092	65	42	4	271	331	2	53	6.34	10	0.1999	0.06619	0.1953	0.2464	10.72	0	e2g3rA2	MANUAL_REP	4.1.1.252	2g3r	A	A:1538-1603	A:58-123	Q12888	beta barrels	SH3	SH3	SH3	53-BP1_Tudor_C
CSGENE_103481290	000006496.pdbnum.pdb	0.216	37	18	2	267	303	4	29	7.133	10	0.3088	0.04828	0.1697	0.1645	9.063	0	e2f23A2	MANUAL_REP	284.1.1.6	2f23	A	A:78-156	A:78-156	Q72JT8	a+b two layers	FKBP-like	FKBP-like	FKBP-like	GreA_GreB
CSGENE_103481290	000001697.pdbnum.pdb	0.067	133	64	6	212	336	4	84	8.026	10	0.2633	0.09726	0.2633	0.2201	13.93	0	e2oz4A1	MANUAL_REP	11.1.1.108	2oz4	A	A:283-366	A:98-181	P05362	beta sandwiches	Immunoglobulin-like beta-sandwich	Immunoglobulin-related	Immunoglobulin/Fibronectin type III/E set domains/PapD-like	I-set_4
CSGENE_103481290	000001740.pdbnum.pdb	0.1	100	48	10	264	338	12	94	8.513	10	0.2368	0.09373	0.2368	0.2442	10.17	0	e1fltX1	MANUAL_REP	11.1.1.732	1flt	X	X:132-226	X:1-95	P17948	beta sandwiches	Immunoglobulin-like beta-sandwich	Immunoglobulin-related	Immunoglobulin/Fibronectin type III/E set domains/PapD-like	IG_like
CSGENE_103481290	000223971.pdbnum.pdb	0.053	93	54	8	257	336	24	95	5.008	10	0.1915	0.0757	0.1872	0.2056	13.38	0	e4ak1A1	MANUAL_REP	11.1.1.1532	4ak1	A	A:13-108	A:13-108	Q89YS0	beta sandwiches	Immunoglobulin-like beta-sandwich	Immunoglobulin-related	Immunoglobulin/Fibronectin type III/E set domains/PapD-like	I-set_14
CSGENE_103481290	000001727.pdbnum.pdb	0.186	91	49	6	259	336	19	97	9.578	10	0.274	0.1156	0.2624	0.2542	7.237	0	e3darA1	MANUAL_REP	11.1.1.1514	3dar	A	A:153-249	A:9-105	P21802	beta sandwiches	Immunoglobulin-like beta-sandwich	Immunoglobulin-related	Immunoglobulin/Fibronectin type III/E set domains/PapD-like	I-set
CSGENE_103481290	000001675.pdbnum.pdb	0.128	140	60	9	210	326	4	104	2.946	10	0.1752	0.07088	0.1752	0.1784	22.33	0	e1l6xA1	MANUAL_REP	11.1.1.300	1l6x	A	A:237-341	A:1-105	P01857	beta sandwiches	Immunoglobulin-like beta-sandwich	Immunoglobulin-related	Immunoglobulin/Fibronectin type III/E set domains/PapD-like	C1-set
CSGENE_103481290	000000980.pdbnum.pdb	0.137	58	39	3	272	323	5	57	3.516	10	0.1779	0.05806	0.1338	0.1918	13.71	0	e1xodA1	MANUAL_REP	220.1.1.34	1xod	A	A:10-123	A:5-118	Q66JG9	beta barrels	PH domain-like	NO_H_NAME	PH domain-like	WH1
CSGENE_103481290	002323963.pdbnum.pdb	0.076	105	54	7	263	338	12	102	7.133	10	0.2087	0.08097	0.2071	0.2493	12.71	0	e5uz8A3	MANUAL_REP	11.1.1.2522	5uz8	A	A:2480-2581	A:217-318	Q99PF4	beta sandwiches	Immunoglobulin-like beta-sandwich	Immunoglobulin-related	Immunoglobulin/Fibronectin type III/E set domains/PapD-like	Cadherin
CSGENE_103481290	001031169.pdbnum.pdb	0.027	110	60	7	269	338	1	103	7.133	10	0.2073	0.07965	0.2073	0.2539	12.72	0	e4kk7A5	MANUAL_REP	3709.1.1.1	4kk7	A	A:139-181,A:331-390	A:71-113,A:263-322	I6Y4Q7	a+b two layers	NO_X_NAME	NO_H_NAME	ESX-1 secretion system protein eccB1 linker domains	T7SS_ESX1_EccB_2nd_1
CSGENE_103481290	000000110.pdbnum.pdb	0.118	93	57	7	260	336	29	112	2.194	10	0.1357	0.0654	0.1234	0.1974	15.43	0	e1cqxA1	MANUAL_REP	1.1.7.16	1cqx	A	A:151-261	A:151-261	P39662	beta barrels	cradle loop barrel	RIFT-related	Alanine racemase-C	FAD_binding_6
CSGENE_103481290	002066819.pdbnum.pdb	0.098	122	66	9	222	329	23	114	6.34	10	0.2216	0.09805	0.2216	0.2268	14.19	0	e5n40A2	MANUAL_REP	11.1.1.1628	5n40	A	A:2547-2662	A:104-219	A0A0U1R0I0	beta sandwiches	Immunoglobulin-like beta-sandwich	Immunoglobulin-related	Immunoglobulin/Fibronectin type III/E set domains/PapD-like	DUF823_N
CSGENE_103481290	001839958.pdbnum.pdb	0.12	133	72	7	210	334	14	109	1.95	10	0.1191	0.0589	0.1191	0.2033	21.65	0	e5d06A3	MANUAL_REP	12.1.1.167	5d06	A	A:749-868	A:749-868	Q6FSK0	beta sandwiches	Glycosyl hydrolase domain-like	NO_H_NAME	Glycosyl hydrolase domain	hGDE_central_N
CSGENE_103481290	000006075.pdbnum.pdb	0.142	56	37	5	276	328	75	122	6.34	10	0.2298	0.07007	0.1418	0.2024	9.352	0	e1pn2A2	MANUAL_REP	222.1.1.10	1pn2	A	A:152-275	A:152-275	P22414	a+b two layers	Thioesterase/thiol ester dehydrase-isomerase-like	NO_H_NAME	Thioesterase/thiol ester dehydrase-isomerase	MaoC_dehydratas
CSGENE_103481290	000224003.pdbnum.pdb	0.05	119	66	7	212	330	34	105	7.133	10	0.1981	0.0735	0.1836	0.2851	16.02	0	e4e4bA2	MANUAL_REP	3583.1.1.1	4e4b	A	A:86-213	A:89-216	Q8GNY5	few secondary structure elements	NO_X_NAME	NO_H_NAME	FusB family Zn-binding domain	FBP_C
CSGENE_103481290	000000823.pdbnum.pdb	0.094	127	70	8	209	325	37	128	6.34	10	0.1943	0.07744	0.1875	0.2455	16.23	0	e1lfoA1	MANUAL_REP	9.1.1.12	1lfo	A	A:0-127	A:1-128	P02692	beta barrels	Lipocalins/Streptavidin	NO_H_NAME	Lipocalins	Lipocalin_7
CSGENE_103481290	000000017.pdbnum.pdb	0.08	99	55	11	266	338	19	107	4.451	10	0.1759	0.07976	0.1448	0.2147	10.3	0	e2pmaA1	MANUAL_REP	1.1.1.11	2pma	A	A:26-166	A:4-144	Q5ZZC6	beta barrels	cradle loop barrel	RIFT-related	acid protease	Zn_protease
CSGENE_103481290	000001429.pdbnum.pdb	0.054	92	58	4	260	338	67	142	5.008	10	0.2006	0.08855	0.1724	0.2098	13.11	0	e1kshB1	MANUAL_REP	11.1.1.95	1ksh	B	B:2-150	B:4-152	O43924	beta sandwiches	Immunoglobulin-like beta-sandwich	Immunoglobulin-related	Immunoglobulin/Fibronectin type III/E set domains/PapD-like	GMP_PDE_delta
CSGENE_103481290	000005954.pdbnum.pdb	0.079	151	90	10	204	338	26	143	4.451	10	0.1669	0.08327	0.1669	0.2094	18.56	0	e2ikkA1	MANUAL_REP	814.1.1.3	2ikk	A	A:86-238	A:17-169	O32152	a+b two layers	NO_X_NAME	NO_H_NAME	Chorismate lyase	UTRA
CSGENE_103481290	001117607.pdbnum.pdb	0.123	97	71	6	237	329	39	125	1.838	10	0.136	0.07153	0.1091	0.1868	14.89	0	e2wzpP2	MANUAL_REP	10.29.1.4	2wzp	P	P:135-298	P:163-326	D3KFX6	beta sandwiches	jelly-roll	NO_H_NAME	Jelly-roll domain in distal tail protein (Dit)-like proteins	EUF07673
CSGENE_103481290	000007380.pdbnum.pdb	0.108	83	43	7	261	324	81	151	3.73	10	0.1733	0.06112	0.1005	0.1897	14.9	0	e1cv8A1	MANUAL_REP	219.1.1.31	1cv8	A	A:2-174	A:2-174	P81297	a+b complex topology	Cysteine proteinases-like	NO_H_NAME	Cysteine proteinases	Peptidase_C47
CSGENE_103481290	001411822.pdbnum.pdb	0.064	124	59	7	261	330	27	147	3.125	10	0.1564	0.07593	0.1171	0.2065	13.08	0	e2mpoA1	MANUAL_REP	10.1.1.54	2mpo	A	A:1-182	A:1-182	Q967S9	beta sandwiches	jelly-roll	Concanavalin A-like	Concanavalin A-like lectins/glucanases	EUF07609
CSGENE_103481290	001828333.pdbnum.pdb	0.095	147	78	11	5	125	18	135	9.578	10	0.2633	0.1297	0.1801	0.2471	12.93	0	e3ac0A2	MANUAL_REP	2007.12.1.1	3ac0	A	A:321-389,A:558-719	A:321-389,A:558-719	D1GCC6	a/b three-layered sandwiches	Flavodoxin-like	NO_H_NAME	Beta-D-glucan exohydrolase, C-terminal domain	Glyco_hydro_3_C
CSGENE_103481290	000009089.pdbnum.pdb	0.135	81	40	6	51	124	58	115	8.513	10	0.3047	0.09731	0.09992	0.1985	7.091	0	e2bllA1	MANUAL_REP	2003.1.1.27	2bll	A	A:316-657	A:1-342	P77398	a/b three-layered sandwiches	Rossmann-like	Rossmann-related	NAD(P)-binding Rossmann-fold domains	GDP_Man_Dehyd_1
CSGENE_103481290	001563532.pdbnum.pdb	0.111	81	47	6	55	125	163	228	9.03	10	0.3335	0.1127	0.1076	0.1834	6.067	0	e3pugA1	MANUAL_REP	2002.1.1.109	3pug	A	A:2-282,A:331-354,A:387-432	A:2-282,A:331-354,A:387-432	D4GTL2	a/b barrels	TIM beta/alpha-barrel	NO_H_NAME	TIM barrels	HpcH_HpaI
CSGENE_103481290	000000428.pdbnum.pdb	0.115	69	33	3	270	334	3	47	7.566	9	0.2188	0.07074	0.2162	0.224	7.891	0	e1v43A2	MANUAL_REP	2.4.1	1v43	A	A:304-373	A:303-372	O57758	beta barrels	OB-fold	NO_H_NAME	MOP-like	PRK11000
CSGENE_103481290	000000591.pdbnum.pdb	0.12	75	39	4	258	323	1	57	8.513	9	0.1804	0.05586	0.1784	0.2446	12.89	0	e1khiA2	MANUAL_REP	4.1.1.111	1khi	A	A:27-102	A:27-102	P87252	beta barrels	SH3	SH3	SH3	EFP_N_1
CSGENE_103481290	000006418.pdbnum.pdb	0.146	75	46	5	257	323	19	83	8.026	9	0.214	0.07327	0.1976	0.2123	9.647	0	e1kwiA1	MANUAL_REP	243.3.1.1	1kwi	A	A:31-128	A:2-99	P32196	a+b two layers	Cystatin-like	NO_H_NAME	Cystatin/monellin	Cathelicidins
CSGENE_103481290	001916712.pdbnum.pdb	0.083	72	47	5	274	331	9	75	5.977	9	0.2016	0.06556	0.1627	0.1842	14.65	0	e5k36C2	MANUAL_REP	245.1.1.12	5k36	C	C:287-393	C:287-393	P25359	a+b two layers	Ribonuclease PH domain 2-like	NO_H_NAME	Ribonuclease PH domain 2	RNase_PH_C_4
CSGENE_103481290	002387783.pdbnum.pdb	0.082	134	67	8	212	338	6	90	5.977	9	0.1779	0.06854	0.1779	0.2084	17.34	0	e5ngjA3	MANUAL_REP	11.1.1.21	5ngj	A	A:374-470	A:374-470	Q6QGE2	beta sandwiches	Immunoglobulin-like beta-sandwich	Immunoglobulin-related	Immunoglobulin/Fibronectin type III/E set domains/PapD-like	Big_2
CSGENE_103481290	000001573.pdbnum.pdb	0.073	136	66	9	210	335	5	90	4.196	9	0.1748	0.07137	0.1748	0.164	18.21	0	e1ex0A3	MANUAL_REP	11.1.1.2533	1ex0	A	A:628-727	A:628-727	P00488	beta sandwiches	Immunoglobulin-like beta-sandwich	Immunoglobulin-related	Immunoglobulin/Fibronectin type III/E set domains/PapD-like	Transglut_C
CSGENE_103481290	002066818.pdbnum.pdb	0.121	99	47	6	263	330	14	103	8.026	9	0.2235	0.08749	0.2175	0.2231	13.24	0	e5n40A1	MANUAL_REP	11.1.1.2519	5n40	A	A:2444-2546	A:1-103	A0A0U1R0I0	beta sandwiches	Immunoglobulin-like beta-sandwich	Immunoglobulin-related	Immunoglobulin/Fibronectin type III/E set domains/PapD-like	Invasin_D3
CSGENE_103481290	002485680.pdbnum.pdb	0.052	133	75	7	208	336	15	100	8.513	9	0.2191	0.09888	0.2191	0.2412	16.88	0	e6ebnA3	MANUAL_REP	7035.1.1.2	6ebn	A	A:717-764,A:771-825	A:717-764,A:771-825	A0A4P1LYB6	beta barrels	NO_X_NAME	NO_H_NAME	Cuben fold of PcncAAAD	UNK_F_TYPE
CSGENE_103481290	000001670.pdbnum.pdb	0.086	139	71	9	210	332	8	106	2.194	9	0.1204	0.06702	0.1204	0.1741	21.06	0	e1mjuL2	MANUAL_REP	11.1.1.992	1mju	L	L:108-214	L:113-219	NO_UNP	beta sandwiches	Immunoglobulin-like beta-sandwich	Immunoglobulin-related	Immunoglobulin/Fibronectin type III/E set domains/PapD-like	C1-set_4
CSGENE_103481290	000001669.pdbnum.pdb	0.048	125	76	7	212	326	13	104	4.196	9	0.1633	0.07591	0.1633	0.1937	16.83	0	e2cryA1	MANUAL_REP	11.1.1.792	2cry	A	A:8-122	A:8-122	Q8IZU9	beta sandwiches	Immunoglobulin-like beta-sandwich	Immunoglobulin-related	Immunoglobulin/Fibronectin type III/E set domains/PapD-like	I-set_13
CSGENE_103481290	000006100.pdbnum.pdb	0.14	64	41	3	276	332	55	111	7.133	9	0.2376	0.06658	0.1577	0.1914	14.03	0	e2ownA2	MANUAL_REP	222.1.1.118	2own	A	A:150-258	A:151-259	F9ULU3	a+b two layers	Thioesterase/thiol ester dehydrase-isomerase-like	NO_H_NAME	Thioesterase/thiol ester dehydrase-isomerase	Acyl-ACP_TE
CSGENE_103481290	001031014.pdbnum.pdb	0.074	162	74	11	194	332	7	115	6.725	9	0.2128	0.1007	0.2128	0.2127	18.62	0	e2q3zA2	MANUAL_REP	11.1.1.2532	2q3z	A	A:472-585	A:472-585	P21980	beta sandwiches	Immunoglobulin-like beta-sandwich	Immunoglobulin-related	Immunoglobulin/Fibronectin type III/E set domains/PapD-like	Transglut_C_1
CSGENE_103481290	000005988.pdbnum.pdb	0.073	123	58	9	261	332	2	119	5.008	9	0.1624	0.07068	0.1624	0.1948	15.33	0	e1iz5A1	MANUAL_REP	227.1.1.44	1iz5	A	A:2-120	A:2-120	O73947	a+b two layers	NO_X_NAME	NO_H_NAME	DNA clamp	PCNA_N_1
CSGENE_103481290	000005977.pdbnum.pdb	0.088	90	46	7	273	332	31	114	4.196	9	0.1635	0.06321	0.1367	0.1716	13.37	0	e1vpkA1	MANUAL_REP	227.1.1.1	1vpk	A	A:1-120	A:13-132	Q9WYA0	a+b two layers	NO_X_NAME	NO_H_NAME	DNA clamp	DNA_pol3_beta
CSGENE_103481290	002084815.pdbnum.pdb	0.128	132	63	11	210	323	18	115	4.722	9	0.1676	0.07409	0.1676	0.1761	19.52	0	e1hzhH7	MANUAL_REP	11.1.1.300	1hzh	H	H:236-359	H:233-349	P01857	beta sandwiches	Immunoglobulin-like beta-sandwich	Immunoglobulin-related	Immunoglobulin/Fibronectin type III/E set domains/PapD-like	C1-set
CSGENE_103481290	000006088.pdbnum.pdb	0.102	68	45	3	265	328	71	126	8.026	9	0.2453	0.07772	0.1616	0.1942	9.711	0	e1zkiA1	MANUAL_REP	222.1.1.55	1zki	A	A:4-129	A:6-131	Q9HTY7	a+b two layers	Thioesterase/thiol ester dehydrase-isomerase-like	NO_H_NAME	Thioesterase/thiol ester dehydrase-isomerase	4HBT
CSGENE_103481290	000000861.pdbnum.pdb_N	0.103	97	48	5	259	332	5	85	4.451	9	0.1499	0.07648	0.1552	0.2116	10.95	0	e2gtlN1	MANUAL_REP	9.3.1.3	2gtl	N	N:102-229	N:93-220	Q2I743	beta barrels	Lipocalins/Streptavidin	NO_H_NAME	Quinohemoprotein amine dehydrogenase A chain, domain 3-like	Eryth_link_C_1
CSGENE_103481290	001005517.pdbnum.pdb	0.048	104	55	7	270	331	21	122	6.725	9	0.1912	0.07269	0.1622	0.207	15.87	0	e3pgeB1	MANUAL_REP	227.1.1.12	3pge	B	B:1-128	B:9-136	P15873	a+b two layers	NO_X_NAME	NO_H_NAME	DNA clamp	PCNA_N
CSGENE_103481290	000001461.pdbnum.pdb	0.119	109	57	8	212	315	13	87	6.34	9	0.1869	0.07262	0.1563	0.1994	19.04	0	e3c8dA1	MANUAL_REP	11.1.1.67	3c8d	A	A:6-150	A:9-153	Q83SB9	beta sandwiches	Immunoglobulin-like beta-sandwich	Immunoglobulin-related	Immunoglobulin/Fibronectin type III/E set domains/PapD-like	DUF3327
CSGENE_103481290	000000853.pdbnum.pdb	0.065	61	44	5	272	325	12	66	5.635	9	0.1854	0.05975	0.1115	0.1792	14.86	0	e2o62A2	MANUAL_REP	9.1.1.96	2o62	A	A:1-132	A:2-133	B2J6L8	beta barrels	Lipocalins/Streptavidin	NO_H_NAME	Lipocalins	DUF3598_N
CSGENE_103481290	001890027.pdbnum.pdb	0.131	91	61	7	258	337	11	94	3.516	9	0.1294	0.08209	0.1014	0.217	13.77	0	e5kvmA1	MANUAL_REP	10.45.1.1	5kvm	A	A:28-164	A:1-137	Q8K209	beta sandwiches	jelly-roll	NO_H_NAME	PTX/LNS-Like (PLL) domain	EUF07679
CSGENE_103481290	001389196.pdbnum.pdb	0.108	185	85	13	201	340	1	150	2.327	9	0.1213	0.06614	0.1213	0.167	19.91	0	e4ph8A1	MANUAL_REP	11.1.5.40	4ph8	A	A:7-156	A:7-156	NO_UNP	beta sandwiches	Immunoglobulin-like beta-sandwich	Immunoglobulin-related	Common fold of diphtheria toxin/transcription factors/cytochrome f	EUF07750
CSGENE_103481290	000002311.pdbnum.pdb	0.078	140	62	10	236	327	25	145	5.008	9	0.1783	0.08784	0.1646	0.1999	19.38	0	e1udxA1	MANUAL_REP	710.1.1.1	1udx	A	A:1-156	A:1-156	Q5SHE9	beta complex topology	NO_X_NAME	NO_H_NAME	Obg GTP-binding protein N-terminal domain	GTP1_OBG
CSGENE_103481290	000184728.pdbnum.pdb	0.149	194	112	11	160	334	10	169	0.6749	9	0.08128	0.05606	0.08128	0.1483	39.84	0	e2k8pA1	MANUAL_REP	385.1.1.10	2k8p	A	A:1-189	A:1-189	Q9BQB4	few secondary structure elements	NO_X_NAME	NO_H_NAME	Cystine-knot cytokines	Sclerostin
CSGENE_103481290	000001430.pdbnum.pdb	0.031	159	84	7	212	335	27	150	2.778	9	0.1304	0.0834	0.1166	0.189	17.61	0	e1n9pA1	MANUAL_REP	11.1.1.121	1n9p	A	A:43-370	A:5-206	P63250	beta sandwiches	Immunoglobulin-like beta-sandwich	Immunoglobulin-related	Immunoglobulin/Fibronectin type III/E set domains/PapD-like	IRK_C
CSGENE_103481290	000146653.pdbnum.pdb	0.09	154	84	10	218	340	100	228	1.733	9	0.1029	0.06028	0.07571	0.1783	19.41	0	e3a3yB2	MANUAL_REP	11.1.1.339	3a3y	B	B:65-305	B:65-305	C4IX13	beta sandwiches	Immunoglobulin-like beta-sandwich	Immunoglobulin-related	Immunoglobulin/Fibronectin type III/E set domains/PapD-like	Na_K-ATPase_C
CSGENE_103481290	002048183.pdbnum.pdb	0.075	66	54	3	261	325	89	148	5.635	9	0.1936	0.07063	0.09329	0.205	13.46	0	e5ly8A1	MANUAL_REP	10.1.1.282	5ly8	A	A:10-239	A:10-239	U5U3S0	beta sandwiches	jelly-roll	Concanavalin A-like	Concanavalin A-like lectins/glucanases	EUF07638
CSGENE_103481290	000005511.pdbnum.pdb	0.208	24	16	1	263	283	14	37	8.026	9	0.2717	0.04768	0.06333	0.1548	4.446	0	e1q2lA3	MANUAL_REP	309.1.1.23	1q2l	A	A:264-503	A:241-480	P05458	a+b two layers	LuxS, MPP, ThrRS/AlaRS common domain	LuxS, MPP, ThrRS/AlaRS common domain	LuxS/MPP-like metallohydrolase	Peptidase_M16_M_N
CSGENE_103481290	000009091.pdbnum.pdb	0.112	80	54	7	55	124	76	148	7.566	9	0.2524	0.0881	0.1021	0.1697	8.613	0	e1xu9A1	MANUAL_REP	2003.1.1.417	1xu9	A	A:21-289	A:15-283	P28845	a/b three-layered sandwiches	Rossmann-like	Rossmann-related	NAD(P)-binding Rossmann-fold domains	adh_short_C2
CSGENE_103481290	001291929.pdbnum.pdb	0.042	118	73	5	210	303	183	284	4.722	9	0.1592	0.07105	0.07961	0.2109	13.93	0	e4oonA3	MANUAL_REP	223.3.1.78	4oon	A	A:256-313,A:420-457,A:564-609,A:652-792	A:229-286,A:393-430,A:537-582,A:625-765	Q07806	a+b three layers	Profilin-like	NO_H_NAME	a+b domain in beta-lactamase/transpeptidase-like proteins	Transpeptidase_2nd
CSGENE_103481290	001400361.pdbnum.pdb	0.093	256	134	21	125	337	14	214	1.838	9	0.1019	0.09365	0.09212	0.1978	19.24	0	e4raaA1	MANUAL_REP	5.1.3.34	4raa	A	A:30-383	A:9-362	Q5LJ40	beta duplicates or obligate multimers	beta-propeller-like	beta-propeller	6-bladed	DUF5128
CSGENE_103481290	000000527.pdbnum.pdb	0.106	75	48	7	269	333	6	71	9.578	8	0.2063	0.06473	0.2063	0.2217	11.41	0	e1ugvA1	MANUAL_REP	4.1.1.116	1ugv	A	A:1-72	A:1-72	Q9UNA1	beta barrels	SH3	SH3	SH3	SH3_1
CSGENE_103481290	001127141.pdbnum.pdb	0.095	84	38	6	266	328	19	85	4.451	8	0.1315	0.0597	0.1262	0.184	12.01	0	e4nzjA3	MANUAL_REP	11.1.1.2529	4nzj	A	A:27-117	A:4-94	Q5LFG6	beta sandwiches	Immunoglobulin-like beta-sandwich	Immunoglobulin-related	Immunoglobulin/Fibronectin type III/E set domains/PapD-like	He_PIG_assoc
CSGENE_103481290	001141929.pdbnum.pdb	0.097	144	70	6	158	300	8	92	7.566	8	0.1787	0.05989	0.1787	0.1781	17.53	0	e3nffA1	MANUAL_REP	59.1.3	3nff	A	A:6-104	A:9-107	Q6FNZ9	beta complex topology	NO_X_NAME	triple barrel	RNA polymerase I subunits A49/A34.5 dimerization domains	RNA_pol_I_A49_1st
CSGENE_103481290	000008303.pdbnum.pdb	0.103	58	36	2	293	334	38	95	5.635	8	0.1538	0.06343	0.1211	0.1916	8.174	0	e1wq8A1	MANUAL_REP	385.1.1.8	1wq8	A	A:1-100	A:1-100	P67863	few secondary structure elements	NO_X_NAME	NO_H_NAME	Cystine-knot cytokines	PDGF
CSGENE_103481290	001830951.pdbnum.pdb	0.085	129	72	7	212	331	4	95	9.578	8	0.201	0.08747	0.201	0.2124	15.8	0	e2n59A1	MANUAL_REP	11.1.1.1548	2n59	A	A:1-101	A:1-101	E6VF87	beta sandwiches	Immunoglobulin-like beta-sandwich	Immunoglobulin-related	Immunoglobulin/Fibronectin type III/E set domains/PapD-like	EUF07733
CSGENE_103481290	000001813.pdbnum.pdb	0.147	61	32	4	274	322	50	102	5.635	8	0.1782	0.0602	0.1238	0.1574	9.669	0	e1sddA2	MANUAL_REP	3156.1.1.15	1sdd	A	A:181-296	A:181-296	Q28107	beta sandwiches	Cupredoxin-like	NO_H_NAME	Cupredoxin-related	Cu-oxidase_2_1
CSGENE_103481290	000006722.pdbnum.pdb	0.069	129	56	8	210	331	3	74	7.566	8	0.1816	0.0798	0.1816	0.19	15.94	0	e1v59A1	MANUAL_REP	244.2.1.5	1v59	A	A:356-478	A:356-478	P09624	a+b two layers	FAD-linked reductases, C-terminal domain-like	NO_H_NAME	FAD/NAD-linked reduatases, dimerisation (C-terminal) domain	Pyr_redox_dim
CSGENE_103481290	000001269.pdbnum.pdb	0.099	111	60	8	258	328	3	113	7.133	8	0.1768	0.08165	0.1647	0.2132	13.9	0	e1nc7A1	MANUAL_REP	10.7.1.1	1nc7	A	A:0-115	A:22-137	Q9X0F9	beta sandwiches	jelly-roll	NO_H_NAME	Hypothetical protein TM1070	ASRT
CSGENE_103481290	000001848.pdbnum.pdb	0.111	108	61	7	256	332	40	143	9.03	8	0.199	0.07996	0.1608	0.1972	19.81	0	e1n67A1	MANUAL_REP	11.1.5.54	1n67	A	A:229-369	A:28-168	Q53653	beta sandwiches	Immunoglobulin-like beta-sandwich	Immunoglobulin-related	Common fold of diphtheria toxin/transcription factors/cytochrome f	EUF07753
CSGENE_103481290	000006084.pdbnum.pdb	0.058	153	108	11	196	332	9	141	6.34	8	0.1538	0.08607	0.1538	0.2149	20.34	0	e1q4uA1	MANUAL_REP	222.1.1.55	1q4u	A	A:11-150	A:11-150	Q04416	a+b two layers	Thioesterase/thiol ester dehydrase-isomerase-like	NO_H_NAME	Thioesterase/thiol ester dehydrase-isomerase	4HBT
CSGENE_103481290	000000851.pdbnum.pdb	0.157	76	34	6	263	325	14	72	5.635	8	0.1706	0.05572	0.1001	0.1799	13.75	0	e2a13A1	MANUAL_REP	9.1.1.4	2a13	A	A:14-166	A:14-166	O64527	beta barrels	Lipocalins/Streptavidin	NO_H_NAME	Lipocalins	DUF1794
CSGENE_103481290	001144824.pdbnum.pdb	0.057	156	73	10	222	336	32	154	5.635	8	0.1373	0.07544	0.1373	0.2035	15.75	0	e3f83A3	MANUAL_REP	11.1.5.285	3f83	A	A:377-530	A:355-508	E3PPC4	beta sandwiches	Immunoglobulin-like beta-sandwich	Immunoglobulin-related	Common fold of diphtheria toxin/transcription factors/cytochrome f	Fimbrial_CS1
CSGENE_103481290	000000850.pdbnum.pdb	0.073	68	42	5	272	326	13	72	5.008	8	0.1743	0.05109	0.09057	0.1574	14.47	0	e2fr2A1	MANUAL_REP	9.1.1.4	2fr2	A	A:4-164	A:4-164	P9WFG7	beta barrels	Lipocalins/Streptavidin	NO_H_NAME	Lipocalins	DUF1794
CSGENE_103481290	000001380.pdbnum.pdb	0.078	190	68	13	212	336	16	163	7.133	8	0.1689	0.09865	0.1689	0.2028	16.78	0	e2ag4A1	MANUAL_REP	11.1.1.79	2ag4	A	A:2-164	A:2-164	P17900	beta sandwiches	Immunoglobulin-like beta-sandwich	Immunoglobulin-related	Immunoglobulin/Fibronectin type III/E set domains/PapD-like	E1_DerP2_DerF2
CSGENE_103481290	000001870.pdbnum.pdb	0.062	129	57	9	267	333	43	169	9.578	8	0.2052	0.09754	0.168	0.2313	9.607	0	e1nfiA2	MANUAL_REP	11.1.5.32	1nfi	A	A:20-189	A:1-170	Q04206	beta sandwiches	Immunoglobulin-like beta-sandwich	Immunoglobulin-related	Common fold of diphtheria toxin/transcription factors/cytochrome f	RHD_DNA_bind
CSGENE_103481290	000008313.pdbnum.pdb	0.056	89	51	6	270	329	85	169	8.513	8	0.168	0.0689	0.1128	0.2183	14.09	0	e1aocA1	MANUAL_REP	385.1.1.1	1aoc	A	A:1-175	A:1-175	P02681	few secondary structure elements	NO_X_NAME	NO_H_NAME	Cystine-knot cytokines	Coagulin
CSGENE_103481290	000000843.pdbnum.pdb	0.107	139	79	11	199	326	36	140	9.578	8	0.1651	0.08613	0.1395	0.2557	19.32	0	e1qftA1	MANUAL_REP	9.1.1.9	1qft	A	A:1-175	A:1-175	O77421	beta barrels	Lipocalins/Streptavidin	NO_H_NAME	Lipocalins	His_binding
CSGENE_103481290	001716677.pdbnum.pdb	0.133	105	41	8	37	140	52	107	4.196	8	0.1677	0.0828	0.1283	0.1446	9.564	0	e3o9zA1	MANUAL_REP	2003.1.1.414	3o9z	A	A:1-132,A:262-310	A:3-134,A:264-312	Q72KX8	a/b three-layered sandwiches	Rossmann-like	Rossmann-related	NAD(P)-binding Rossmann-fold domains	GFO_IDH_MocA
CSGENE_103481290	000000671.pdbnum.pdb	0.091	185	109	15	176	334	31	182	5.635	8	0.1374	0.088	0.1128	0.202	20.33	0	e1b12A1	MANUAL_REP	4.11.1.13	1b12	A	A:77-323	A:2-248	P00803	beta barrels	SH3	NO_H_NAME	LexA/Signal peptidase	Peptidase_S24_1
CSGENE_103481290	001005538.pdbnum.pdb	0.096	93	38	6	72	150	3	63	9.578	8	0.2594	0.0932	0.1046	0.1823	8.21	0	e3zenD11	MANUAL_REP	2003.1.1.332	3zen	D	D:2136-2432	D:2136-2432	NO_UNP	a/b three-layered sandwiches	Rossmann-like	Rossmann-related	NAD(P)-binding Rossmann-fold domains	adh_short_C2_1
CSGENE_103481290	001137356.pdbnum.pdb	0.096	93	38	6	72	150	3	63	9.578	8	0.2595	0.09321	0.1047	0.1827	8.209	0	e4b3yA11	MANUAL_REP	2003.1.1.332	4b3y	A	A:2136-2432	A:2136-2432	NO_UNP	a/b three-layered sandwiches	Rossmann-like	Rossmann-related	NAD(P)-binding Rossmann-fold domains	adh_short_C2_1
CSGENE_103481290	001140535.pdbnum.pdb	0.096	93	38	6	72	150	3	63	9.578	8	0.2594	0.0932	0.1046	0.1825	8.21	0	e4bjfD9	MANUAL_REP	2003.1.1.332	4bjf	D	D:2136-2432	D:2136-2432	NO_UNP	a/b three-layered sandwiches	Rossmann-like	Rossmann-related	NAD(P)-binding Rossmann-fold domains	adh_short_C2_1
CSGENE_103481290	000002167.pdbnum.pdb	0.11	199	85	10	192	327	142	311	4.196	8	0.1238	0.08974	0.09288	0.1953	18.3	0	e1s1dA1	MANUAL_REP	5.1.2.1	1s1d	A	A:15-331	A:15-331	Q8WVQ1	beta duplicates or obligate multimers	beta-propeller-like	beta-propeller	5-bladed	Apyrase
CSGENE_103481290	001144169.pdbnum.pdb_A	0.109	73	41	4	260	332	64	112	6.725	8	0.1782	0.06121	0.0627	0.17	12.58	0	e3vcm.1	MANUAL_REP	1.1.1.37	3vcm	.	P:6-43,A:1-326	P:6-43,A:7-335	P00797	beta barrels	cradle loop barrel	RIFT-related	acid protease	TAXi_C,Asp_N
CSGENE_103481290	001697857.pdbnum.pdb	0.126	79	36	5	270	326	165	232	5.008	8	0.155	0.05012	0.04953	0.173	20.55	0	e3jb6A2	MANUAL_REP	304.48.1.120	3jb6	A	A:349-717	A:349-717	D0EZK6	a+b two layers	Alpha-beta plaits	Adenylyl and guanylyl cyclase catalytic domain-like	Adenylyl and guanylyl cyclase catalytic domain-like	EUF08358
CSGENE_103481290	000002198.pdbnum.pdb	0.089	178	109	11	185	327	51	210	8.026	8	0.1473	0.08966	0.08622	0.2442	17.81	0	e1w8oA3	MANUAL_REP	5.1.3.123	1w8o	A	A:47-402	A:1-356	Q02834	beta duplicates or obligate multimers	beta-propeller-like	beta-propeller	6-bladed	BNR_2
CSGENE_103481290	001699703.pdbnum.pdb	0.089	78	39	6	276	336	36	98	9.03	7	0.1814	0.07136	0.152	0.1966	9.543	0	e4zi8B1	MANUAL_REP	11.1.1.34	4zi8	B	B:1-98	B:21-118	Q91XX1	beta sandwiches	Immunoglobulin-like beta-sandwich	Immunoglobulin-related	Immunoglobulin/Fibronectin type III/E set domains/PapD-like	Cadherin_2
CSGENE_103481290	002323762.pdbnum.pdb	0.025	77	56	7	261	329	36	101	7.133	7	0.1568	0.06231	0.1342	0.1791	13.85	0	e3vtaA3	MANUAL_REP	11.1.1.916	3vta	A	A:628-730	A:518-620	Q39547	beta sandwiches	Immunoglobulin-like beta-sandwich	Immunoglobulin-related	Immunoglobulin/Fibronectin type III/E set domains/PapD-like	Cucumisin_fn3_like
CSGENE_103481290	000185742.pdbnum.pdb	0.072	69	39	3	261	329	42	85	9.578	7	0.1984	0.05829	0.1412	0.1905	11.73	0	e4fcaA1	MANUAL_REP	10.25.1.1	4fca	A	A:44-150	A:15-121	Q81XD4	beta sandwiches	jelly-roll	NO_H_NAME	Jelly-roll domain in peptidase M60 family	M60-like_N
CSGENE_103481290	001145971.pdbnum.pdb	0.109	165	75	12	168	329	15	110	8.513	7	0.1907	0.07923	0.1907	0.1691	19.95	0	e4ckpE1	MANUAL_REP	719.1.1.3	4ckp	E	E:130-195,E:226-270	E:36-101,E:132-176	E9AFQ5	beta barrels	XRCC4, N-terminal domain-like	NO_H_NAME	XRCC4, N-terminal domain	SAS-6_N_1
CSGENE_103481290	001923820.pdbnum.pdb	0.1	90	56	10	258	328	28	111	7.566	7	0.1591	0.0694	0.1292	0.1784	12.31	0	e5tdqA1	MANUAL_REP	10.1.2.28	5tdq	A	A:367-445,A:476-526	A:5-83,A:114-164	Q9H3P7	beta sandwiches	jelly-roll	Concanavalin A-like	Galactose-binding domain-like	GOLD_2
CSGENE_103481290	001714456.pdbnum.pdb	0.08	150	73	11	208	329	21	133	6.725	7	0.1563	0.08224	0.1563	0.1729	18.16	0	e4zkqA2	MANUAL_REP	11.26.1.5	4zkq	A	A:268-401	A:268-401	E9M5R0	beta sandwiches	Immunoglobulin-like beta-sandwich	NO_H_NAME	Viral chemokine binding protein m3	EUF07798
CSGENE_103481290	000000819.pdbnum.pdb	0.08	125	75	9	210	325	38	131	7.566	7	0.1369	0.06876	0.1307	0.1776	16.14	0	e2hnxA1	MANUAL_REP	9.1.1.12	2hnx	A	A:1-131	A:6-136	P15090	beta barrels	Lipocalins/Streptavidin	NO_H_NAME	Lipocalins	Lipocalin_7
CSGENE_103481290	000006086.pdbnum.pdb	0.068	147	83	13	210	329	24	143	9.03	7	0.1657	0.08745	0.1657	0.1964	15.73	0	e1t82A1	MANUAL_REP	222.1.1.14	1t82	A	A:1-143	A:11-153	Q8E989	a+b two layers	Thioesterase/thiol ester dehydrase-isomerase-like	NO_H_NAME	Thioesterase/thiol ester dehydrase-isomerase	YiiD_C
CSGENE_103481290	002075050.pdbnum.pdb	0.057	105	64	5	48	125	23	119	9.03	7	0.1717	0.07344	0.1355	0.1678	12.45	0	e1xviA3	MANUAL_REP	2006.1.1.75	1xvi	A	A:4-93,A:185-235	A:6-95,A:187-237	P76329	a/b three-layered sandwiches	HAD domain-like	HAD domain-related	HAD-like	Hydrolase_3
CSGENE_103481290	001680484.pdbnum.pdb	0.095	84	50	6	254	333	27	88	8.513	7	0.1519	0.05974	0.1039	0.1787	17.03	0	e4xb6E1	MANUAL_REP	3994.1.1.1	4xb6	E	E:2-150	E:2-150	P16685	a+b two layers	NO_X_NAME	NO_H_NAME	C-P lyase subunit PhnG	PhnG
CSGENE_103481290	000001290.pdbnum.pdb	0.098	81	43	6	263	327	39	105	6.725	7	0.1534	0.05612	0.09897	0.1755	11.84	0	e1zybA1	MANUAL_REP	10.12.1.295	1zyb	A	A:1-147	A:13-159	Q89ZS6	beta sandwiches	jelly-roll	NO_H_NAME	Double-stranded beta-helix	cNMP_binding
CSGENE_103481290	000006896.pdbnum.pdb	0.073	122	49	7	270	333	13	128	9.578	7	0.166	0.06661	0.1369	0.2286	13.2	0	e1m6kA2	MANUAL_REP	223.3.1.20	1m6k	A	A:18-62,A:167-274	A:1-41,A:145-251	P13661	a+b three layers	Profilin-like	NO_H_NAME	a+b domain in beta-lactamase/transpeptidase-like proteins	Transpeptidase_2nd_1
CSGENE_103481290	000009113.pdbnum.pdb	0.103	87	58	4	51	123	14	94	7.133	7	0.1603	0.06241	0.1112	0.1628	14.71	0	e2gz1A2	MANUAL_REP	2003.1.1.59	2gz1	A	A:2-127,A:330-357	A:2-127,A:330-357	Q97R26	a/b three-layered sandwiches	Rossmann-like	Rossmann-related	NAD(P)-binding Rossmann-fold domains	Semialdhyde_dh
CSGENE_103481290	000136797.pdbnum.pdb	0.206	63	35	4	275	329	100	155	8.026	7	0.1945	0.06371	0.1148	0.1684	10.62	0	e3k67A1	MANUAL_REP	222.1.1.10	3k67	A	A:4-159	A:4-159	O29141	a+b two layers	Thioesterase/thiol ester dehydrase-isomerase-like	NO_H_NAME	Thioesterase/thiol ester dehydrase-isomerase	MaoC_dehydratas
CSGENE_103481290	000011471.pdbnum.pdb	0.057	69	52	4	54	113	54	118	9.578	7	0.1983	0.06632	0.1028	0.1685	13.26	0	e1g12A1	MANUAL_REP	2498.1.1.1	1g12	A	A:1-167	A:1-167	P81054	mixed a+b and a/b	Zincin-like	NO_H_NAME	Metalloproteases (zincins") catalytic domain"	Aspzincin_M35
CSGENE_103481290	000001217.pdbnum.pdb	0.134	119	59	10	239	332	37	136	5.312	7	0.1385	0.06698	0.1009	0.1732	17.26	0	e1ny711	MANUAL_REP	10.2.1.13	1ny7	1	1:1-189	1:1-189	P03599	beta sandwiches	jelly-roll	NO_H_NAME	Nucleoplasmin-like/VP (viral coat and capsid proteins)	Como_SCP
CSGENE_103481290	001721557.pdbnum.pdb	0.123	97	41	6	52	126	71	145	7.133	7	0.1944	0.08183	0.1233	0.1245	8.914	0	e5f2hB2	MANUAL_REP	7579.1.1.2	5f2h	B	B:115-312	B:118-315	Q739P5	a/b three-layered sandwiches	NO_X_NAME	NO_H_NAME	alpha/beta-Hydrolases	Hydrolase_4
CSGENE_103481290	002048191.pdbnum.pdb	0.095	146	79	12	212	328	21	142	6.725	7	0.1334	0.07067	0.09864	0.2084	15.79	0	e5mqrA2	MANUAL_REP	10.1.1.103	5mqr	A	A:412-614	A:411-613	Q8A8Z7	beta sandwiches	jelly-roll	Concanavalin A-like	Concanavalin A-like lectins/glucanases	DUF1080_1
CSGENE_103481290	000001066.pdbnum.pdb	0.08	124	61	11	261	334	66	186	5.635	7	0.1245	0.06168	0.07944	0.1684	16.68	0	e2a6zA1	MANUAL_REP	10.1.1.22	2a6z	A	A:7-227	A:2-222	P43555	beta sandwiches	jelly-roll	Concanavalin A-like	Concanavalin A-like lectins/glucanases	Lectin_leg-like
CSGENE_103481290	000001093.pdbnum.pdb	0.108	120	40	9	261	329	69	172	7.133	7	0.134	0.0649	0.08824	0.1743	11.12	0	e1j1tA1	MANUAL_REP	10.1.1.1	1j1t	A	A:6-233	A:6-233	P84143	beta sandwiches	jelly-roll	Concanavalin A-like	Concanavalin A-like lectins/glucanases	Alginate_lyase2
CSGENE_103481290	000009083.pdbnum.pdb	0.084	95	53	7	52	125	69	150	7.566	7	0.2077	0.08637	0.09872	0.1269	10.94	0	e1vl0A1	MANUAL_REP	2003.1.1.56	1vl0	A	A:0-280	A:12-292	Q97GQ1	a/b three-layered sandwiches	Rossmann-like	Rossmann-related	NAD(P)-binding Rossmann-fold domains	RmlD_sub_bind
CSGENE_103481290	000000450.pdbnum.pdb	0.082	207	95	12	160	339	61	199	4.451	7	0.1079	0.06965	0.05996	0.1741	24.4	0	e2r7dA2	MANUAL_REP	2.9.1.1	2r7d	A	A:3-403	A:3-403	Q9RYD0	beta barrels	OB-fold	NO_H_NAME	RNB domain-like	RNB
CSGENE_103481290	001890050.pdbnum.pdb	0.106	75	41	4	289	339	367	439	9.578	7	0.1585	0.05272	0.04228	0.1994	13.44	0	e5szsA5	MANUAL_REP	1042.1.1.1	5szs	A	A:750-1224	A:735-1209	Q6Q1S2	a+b complex topology	NO_X_NAME	NO_H_NAME	S2 subunit of coronavirus spike glycoprotein	Corona_S2
CSGENE_103481290	001843710.pdbnum.pdb	0.122	114	61	7	222	328	23	104	7.566	6	0.1295	0.05869	0.1295	0.1849	16.82	0	e5a8jA2	MANUAL_REP	11.1.1.1544	5a8j	A	A:2-35,A:206-280	A:2-35,A:206-280	Q4J9H5	beta sandwiches	Immunoglobulin-like beta-sandwich	Immunoglobulin-related	Immunoglobulin/Fibronectin type III/E set domains/PapD-like	EUF07732
CSGENE_103481290	000006890.pdbnum.pdb	0.11	127	34	5	274	331	15	131	5.635	6	0.09482	0.04451	0.0857	0.1724	13.09	0	e1djaA2	MANUAL_REP	223.3.1.80	1dja	A	A:30-66,A:181-290	A:1-36,A:149-258	P00807	a+b three layers	Profilin-like	NO_H_NAME	a+b domain in beta-lactamase/transpeptidase-like proteins	PQQ_like,Beta-lactamase2
CSGENE_103481290	001839931.pdbnum.pdb	0.141	148	80	12	126	248	6	131	8.513	6	0.122	0.07165	0.1197	0.2044	16.93	0	e3zx7A2	MANUAL_REP	6.1.1.61	3zx7	A	A:160-301	A:159-300	O18423	beta duplicates or obligate multimers	NO_X_NAME	NO_H_NAME	beta-Trefoil	EUF07866
CSGENE_103481290	000001082.pdbnum.pdb	0.093	129	76	8	198	323	76	166	6.34	6	0.1084	0.05465	0.08519	0.1633	19.06	0	e1dykA2	MANUAL_REP	10.1.1.19	1dyk	A	A:2933-3117	A:209-393	Q60675	beta sandwiches	jelly-roll	Concanavalin A-like	Concanavalin A-like lectins/glucanases	Laminin_G_1
CSGENE_103481290	001005536.pdbnum.pdb	0.082	157	79	14	210	329	61	189	6.34	6	0.1103	0.06496	0.08397	0.1718	18.78	0	e3w9aB1	MANUAL_REP	10.1.1.55	3w9a	B	B:19-256	B:1-238	A8NRB3	beta sandwiches	jelly-roll	Concanavalin A-like	Concanavalin A-like lectins/glucanases	GlfT2_N
CSGENE_103481290	001841029.pdbnum.pdb	0.08	224	114	16	176	331	83	282	5.008	6	0.08894	0.06446	0.07241	0.184	18.7	0	e5efvB2	MANUAL_REP	5.1.2.32	5efv	B	B:143-437	B:155-449	Q8SDT4	beta duplicates or obligate multimers	beta-propeller-like	beta-propeller	5-bladed	Helveticin_J_like
CSGENE_103481290	000005992.pdbnum.pdb	0.12	124	54	10	261	332	1	121	9.578	5	0.1152	0.05866	0.1152	0.1781	16.19	0	e1ud9A1	MANUAL_REP	227.1.1.44	1ud9	A	A:1-119	A:1-119	Q975N2	a+b two layers	NO_X_NAME	NO_H_NAME	DNA clamp	PCNA_N_1
CSGENE_103481290	000185500.pdbnum.pdb	0.084	225	105	17	128	332	5	148	8.026	5	0.1076	0.06738	0.1076	0.1386	20.88	0	e3rbyA1	MANUAL_REP	9.14.1.1	3rby	A	A:1-151	A:2-152	Q05905	beta barrels	Lipocalins/Streptavidin	NO_H_NAME	Uncharacterized protein YLR301W	HRI1_N
CSGENE_103481290	000006894.pdbnum.pdb	0.064	125	41	6	273	331	21	135	9.578	5	0.1043	0.05256	0.08909	0.1844	13.32	0	e1o7eA2	MANUAL_REP	223.3.1.97	1o7e	A	A:23-66,A:181-291	A:10-52,A:167-276	Q9RBQ1	a+b three layers	Profilin-like	NO_H_NAME	a+b domain in beta-lactamase/transpeptidase-like proteins	Beta-lactamase2
CSGENE_103481290	001144823.pdbnum.pdb	0.068	204	84	11	193	339	20	174	8.026	5	0.08712	0.05604	0.08712	0.1521	21.56	0	e3f83A2	MANUAL_REP	11.1.5.108	3f83	A	A:200-376	A:178-354	E3PPC4	beta sandwiches	Immunoglobulin-like beta-sandwich	Immunoglobulin-related	Common fold of diphtheria toxin/transcription factors/cytochrome f	CblD_2nd
CSGENE_103481290	002324013.pdbnum.pdb	0.062	129	65	9	260	332	2	130	8.026	5	0.11	0.06148	0.09278	0.1627	16.45	0	e5xauD1	MANUAL_REP	10.1.1.19	5xau	D	D:2733-2932	D:80-279	O15230	beta sandwiches	jelly-roll	Concanavalin A-like	Concanavalin A-like lectins/glucanases	Laminin_G_1
CSGENE_103481290	000007454.pdbnum.pdb	0.067	134	77	6	212	326	2	106	9.578	5	0.1154	0.05551	0.07943	0.1854	17.71	0	e1k92A1	MANUAL_REP	253.1.1.2	1k92	A	A:189-444	A:189-444	P0A6E4	a+b complex topology	NO_X_NAME	NO_H_NAME	Argininosuccinate synthetase-C	Arginosuc_synth_C
CSGENE_72586756	000149376.pdbnum.pdb	0.123	226	120	16	15	220	192	359	0.0002035	95	0.4686	0.4406	0.2491	0.4275	8.168	0.998	e2yeqA1	MANUAL_REP	246.2.1.33	2yeq	A	A:110-522	A:110-522	P42251	a+b four layers	Carbon-nitrogen hydrolase-like	NO_H_NAME	Metallo-dependent phosphatases	PhoD
CSGENE_72586756	000007856.pdbnum.pdb	0.132	189	102	13	15	197	154	286	0.02103	53	0.4234	0.3467	0.2871	0.3499	6.35	0.569	e1uteA1	MANUAL_REP	246.2.1.22	1ute	A	A:3-304	A:3-304	P09889	a+b four layers	Carbon-nitrogen hydrolase-like	NO_H_NAME	Metallo-dependent phosphatases	PhoD_1
CSGENE_72586756	001141264.pdbnum.pdb	0.088	259	128	19	21	241	150	338	0.1345	43	0.4111	0.4111	0.3079	0.397	21.75	0.277	e3zk4B1	MANUAL_REP	246.2.1.22	3zk4	B	B:259-590	B:240-571	Q8VX11	a+b four layers	Carbon-nitrogen hydrolase-like	NO_H_NAME	Metallo-dependent phosphatases	PhoD_1
CSGENE_72586756	001885529.pdbnum.pdb	0.123	121	67	11	24	128	207	304	0.3005	38	0.482	0.2592	0.1532	0.3485	7.172	0.179	e5i81A2	MANUAL_REP	246.2.1.22	5i81	A	A:196-611	A:150-565	P17405	a+b four layers	Carbon-nitrogen hydrolase-like	NO_H_NAME	Metallo-dependent phosphatases	PhoD_1
CSGENE_72586756	002082648.pdbnum.pdb	0.146	164	90	9	7	163	38	158	0.047	32	0.2559	0.1908	0.1338	0.2588	13.31	0.106	e5wzrB2	MANUAL_REP	2002.1.1.210	5wzr	B	B:248-630	B:248-630	G5ELM1	a/b barrels	TIM beta/alpha-barrel	NO_H_NAME	TIM barrels	Glyco_hydro_101
CSGENE_72586756	000007855.pdbnum.pdb	0.097	247	124	17	21	234	139	319	0.7143	31	0.4042	0.4042	0.3176	0.3681	39.45	0.098	e2qfrA2	MANUAL_REP	246.2.1.22	2qfr	A	A:121-432	A:113-424	P80366	a+b four layers	Carbon-nitrogen hydrolase-like	NO_H_NAME	Metallo-dependent phosphatases	PhoD_1
CSGENE_72586756	000008019.pdbnum.pdb	0.125	16	14	0	183	198	35	50	5.168	24	0.8635	0.06588	0.1844	0.2935	0.3952	0.051	e1wiiA1	MANUAL_REP	375.1.1.9	1wii	A	A:1-85	A:1-85	P60003	few secondary structure elements	Rubredoxin-like	Rubredoxin-related	Rubredoxin-related	Elf1
CSGENE_72586756	001563545.pdbnum.pdb	0.125	24	21	0	183	206	17	40	3.352	23	0.6419	0.0783	0.1475	0.2813	5.452	0.045	e3rybA3	MANUAL_REP	304.136.1.2	3ryb	A	A:71-194	A:71-194	A2RJ53	a+b two layers	Alpha-beta plaits	NO_H_NAME	Oligo-peptide binding protein (OPPA) insertion domain	SBP_bac_5_1st
CSGENE_72586756	001512994.pdbnum.pdb_B	0.103	97	63	6	1	92	53	130	1.596	23	0.3463	0.1663	0.1366	0.3339	12.12	0.045	e3j9g.1	MANUAL_REP	2499.2.1.7	3j9g	.	A:2-126,B:61-367	A:1-125,B:1-307	Q9KN58	a/b three-layered sandwiches	Subtilisin-like	NO_H_NAME	Domain III of tail sheath protein Gp18	T6SS_VipA,VipB_N
CSGENE_72586756	000006917.pdbnum.pdb	0.062	16	15	0	183	198	61	76	5.849	22	0.8105	0.06575	0.132	0.2926	0.4891	0.04	e2gnxA2	MANUAL_REP	223.7.1.1	2gnx	A	A:295-318,A:345-440	A:194-217,A:244-339	Q6P1I3	a+b three layers	Profilin-like	NO_H_NAME	FLJ32549 C-terminal domain-like	DUF2003_2nd
CSGENE_72586756	000006574.pdbnum.pdb	0	17	17	0	181	197	22	38	5.498	21	0.7085	0.06946	0.2062	0.2849	0.7026	0.034	e1914A1	MANUAL_REP	896.1.1.3	1914	A	A:4004-4081	A:150-227	NO_UNP	a+b two layers	SRP9/14-like	NO_H_NAME	Signal recognition particle alu RNA binding heterodimer SRP9/14-related	SRP9-21
CSGENE_72586756	001891431.pdbnum.pdb	0.235	17	13	0	180	196	36	52	5.849	21	0.7479	0.06913	0.1323	0.2702	0.8506	0.034	e5jk2B1	MANUAL_REP	9.1.1.101	5jk2	B	B:96-230	B:23-157	O83732	beta barrels	Lipocalins/Streptavidin	NO_H_NAME	Lipocalins	EUF07598
CSGENE_72586756	000146375.pdbnum.pdb	0.111	54	42	1	181	234	80	127	2.785	21	0.4519	0.1268	0.2235	0.2882	17.91	0.034	e3sbuA1	MANUAL_REP	243.1.1	3sbu	A	A:55-173	A:32-150	Q5LBG4	a+b two layers	Cystatin-like	NO_H_NAME	NTF2-like	DUF4348_1st
CSGENE_72586756	001824190.pdbnum.pdb	0.229	74	33	5	24	97	155	204	1.806	21	0.4074	0.1499	0.1309	0.2671	6.284	0.034	e5jayA1	MANUAL_REP	7577.1.1.6	5jay	A	A:1-290	A:9-298	Q146K3	a/b three-layered sandwiches	NO_X_NAME	NO_H_NAME	PLP-dependent transferases	Aminotran_5_N
CSGENE_72586756	000223811.pdbnum.pdb_A	0	17	17	0	183	199	34	50	7.49	20	0.7635	0.06903	0.1352	0.2875	0.9034	0.029	e2yb5A2	MANUAL_REP	3583.1.1.1	2yb5	A	A:84-212	A:87-215	D3JCX0	few secondary structure elements	NO_X_NAME	NO_H_NAME	FusB family Zn-binding domain	FBP_C
CSGENE_72586756	000010892.pdbnum.pdb	0.111	18	16	0	183	200	13	30	6.222	20	0.6702	0.07226	0.1158	0.2844	1.161	0.029	e1c1dA2	MANUAL_REP	2007.1.6.7	1c1d	A	A:1-148	A:1-148	Q59771	a/b three-layered sandwiches	Flavodoxin-like	Class I glutamine amidotransferase-like	Aminoacid dehydrogenase-like, N-terminal domain	ELFV_dehydrog_N
CSGENE_72586756	000002134.pdbnum.pdb	0.133	90	57	5	143	221	87	166	0.7598	20	0.2773	0.1207	0.1622	0.2271	13.45	0.029	e1avwB1	MANUAL_REP	6.1.1.14	1avw	B	B:501-677	B:1-177	P01070	beta duplicates or obligate multimers	NO_X_NAME	NO_H_NAME	beta-Trefoil	Kunitz_legume
CSGENE_72586756	000009042.pdbnum.pdb	0.095	73	54	3	23	95	55	115	2.174	20	0.3513	0.1551	0.1402	0.29	6.231	0.029	e1eq2A1	MANUAL_REP	2003.1.1.27	1eq2	A	A:1-250,A:272-307	A:1-250,A:272-307	P67910	a/b three-layered sandwiches	Rossmann-like	Rossmann-related	NAD(P)-binding Rossmann-fold domains	GDP_Man_Dehyd_1
CSGENE_72586756	000000597.pdbnum.pdb	0.086	46	30	3	180	224	20	54	4.858	19	0.4543	0.1043	0.3746	0.347	5.73	0.024	e1nppA1	MANUAL_REP	4.1.1.440	1npp	A	A:191-248	A:191-248	O67757	beta barrels	SH3	SH3	SH3	KOW
CSGENE_72586756	000146960.pdbnum.pdb	0.066	15	14	0	183	197	3	17	7.041	19	0.6884	0.06121	0.2216	0.2857	0.7404	0.024	e3kk7A3	MANUAL_REP	3182.2.1.1	3kk7	A	A:494-558	A:477-541	Q8A267	mixed a+b and a/b	a+b domains in a putative cell invasion protein	NO_H_NAME	second a+b domain in a putative cell invasion protein	EUF08658
CSGENE_72586756	000000813.pdbnum.pdb	0.235	17	13	0	181	197	51	67	6.619	19	0.6736	0.0689	0.1888	0.2679	0.9343	0.024	e1ik9A1	MANUAL_REP	719.1.1.8	1ik9	A	A:1-49,A:81-117	A:1-49,A:81-117	Q13426	beta barrels	XRCC4, N-terminal domain-like	NO_H_NAME	XRCC4, N-terminal domain	XRCC4_1st
CSGENE_72586756	000184892.pdbnum.pdb	0.122	49	30	3	179	222	24	64	5.849	19	0.5006	0.1251	0.1999	0.3327	3.679	0.024	e2qv8A1	MANUAL_REP	274.1.1.2	2qv8	A	A:30-186	A:1-157	P45774	a+b two layers	NO_X_NAME	NO_H_NAME	Pili subunits	GspH
CSGENE_72586756	001298746.pdbnum.pdb	0.113	150	93	12	94	213	78	217	0.6714	19	0.2352	0.1727	0.1711	0.2323	13.32	0.024	e4m00A1	MANUAL_REP	10.1.1.107	4m00	A	A:251-493	A:41-283	Q2FUW1	beta sandwiches	jelly-roll	Concanavalin A-like	Concanavalin A-like lectins/glucanases	Lectin_legB_1
CSGENE_72586756	000002318.pdbnum.pdb	0.136	22	19	0	177	198	15	36	5.498	18	0.6101	0.07382	0.1548	0.2524	3.764	0.02	e1siqA1	MANUAL_REP	4052.1.1.1	1siq	A	A:129-238	A:127-236	Q92947	beta complex topology	NO_X_NAME	NO_H_NAME	Acyl-CoA dehydrogenase middle domain-like	Acyl-CoA_dh_M
CSGENE_72586756	000006662.pdbnum.pdb	0.093	43	33	2	183	225	31	67	5.168	18	0.4584	0.1145	0.2155	0.3275	4.856	0.02	e2nwvA1	MANUAL_REP	4276.1.1.1	2nwv	A	A:2-113	A:3-114	Q3M7V9	a+b two layers	NO_X_NAME	NO_H_NAME	XisI-like	XisI
CSGENE_72586756	000002123.pdbnum.pdb	0.2	20	16	0	179	198	34	53	4.036	18	0.4851	0.0744	0.125	0.2567	2.476	0.02	e1qxmA2	MANUAL_REP	6.1.1.27	1qxm	A	A:149-286	A:163-300	P46084	beta duplicates or obligate multimers	NO_X_NAME	NO_H_NAME	beta-Trefoil	RicinB_lectin_2
CSGENE_72586756	000185951.pdbnum.pdb	0.25	16	12	0	183	198	58	73	9.017	18	0.74	0.06554	0.07336	0.2937	0.6171	0.02	e2fgtA2	MANUAL_REP	3425.2.1.3	2fgt	A	A:207-447	A:166-406	Q794W0	a+b three layers	Two-component system yycF/yycG regulatory protein yycH-like	NO_H_NAME	YycH C-terminal domain	YycH_2nd
CSGENE_72586756	000001062.pdbnum.pdb	0.02	49	39	2	181	229	166	205	7.49	18	0.5396	0.1262	0.1262	0.3418	5.15	0.02	e1gzcA1	MANUAL_REP	10.1.1.23	1gzc	A	A:1-239	A:1-239	P83410	beta sandwiches	jelly-roll	Concanavalin A-like	Concanavalin A-like lectins/glucanases	Lectin_legB
CSGENE_72586756	001563549.pdbnum.pdb	0.112	71	49	2	23	93	23	79	5.168	18	0.4377	0.1665	0.1481	0.3375	6.622	0.02	e4ltyA1	MANUAL_REP	246.2.1.2	4lty	A	A:1-276	A:15-290	E8Y9D8	a+b four layers	Carbon-nitrogen hydrolase-like	NO_H_NAME	Metallo-dependent phosphatases	Metallophos_2_1
CSGENE_72586756	001684841.pdbnum.pdb	0.312	16	11	0	183	198	51	66	4.858	17	0.5094	0.06119	0.162	0.2538	2.036	0.016	e5cq9A1	MANUAL_REP	241.13.1.4	5cq9	A	A:36-133	A:36-133	Q8ZQC8	a+b two layers	Type III secretory system chaperone-like	NO_H_NAME	N-terminal domain of secreted effector protein sifA	SopD_1st
CSGENE_72586756	002100904.pdbnum.pdb	0.175	40	20	2	184	223	46	72	4.293	17	0.4087	0.08846	0.1705	0.2786	4.356	0.016	e5xpyA4	MANUAL_REP	220.1.1.137	5xpy	A	A:569-679	A:363-473	Q8CIB5	beta barrels	PH domain-like	NO_H_NAME	PH domain-like	IRS_1
CSGENE_72586756	000224003.pdbnum.pdb	0	17	17	0	183	199	34	50	9.017	17	0.7103	0.06888	0.1276	0.283	0.954	0.016	e4e4bA2	MANUAL_REP	3583.1.1.1	4e4b	A	A:86-213	A:89-216	Q8GNY5	few secondary structure elements	NO_X_NAME	NO_H_NAME	FusB family Zn-binding domain	FBP_C
CSGENE_72586756	000000853.pdbnum.pdb	0.125	24	21	0	181	204	34	57	7.041	17	0.6026	0.08921	0.1489	0.2706	2.367	0.016	e2o62A2	MANUAL_REP	9.1.1.96	2o62	A	A:1-132	A:2-133	B2J6L8	beta barrels	Lipocalins/Streptavidin	NO_H_NAME	Lipocalins	DUF3598_N
CSGENE_72586756	000009279.pdbnum.pdb	0.179	89	53	7	7	93	3	73	3.352	17	0.3217	0.1548	0.2316	0.2896	10.72	0.016	e1fcdA3	MANUAL_REP	2003.1.2.32	1fcd	A	A:115-255	A:115-255	Q06530	a/b three-layered sandwiches	Rossmann-like	Rossmann-related	FAD/NAD(P)-binding domain	FCSD_central
CSGENE_72586756	000006659.pdbnum.pdb	0.141	106	58	10	142	221	90	188	1.5	17	0.2634	0.1358	0.1579	0.2519	12.31	0.016	e2p3pA1	MANUAL_REP	4350.1.1.1	2p3p	A	A:66-262	A:9-205	Q7MUU3	a+b two layers	NO_X_NAME	NO_H_NAME	PG1388-like	DUF3256
CSGENE_72586756	000224115.pdbnum.pdb	0.109	73	46	4	25	97	122	175	5.498	17	0.4309	0.1564	0.1477	0.2939	7.036	0.016	e1d2fA2	MANUAL_REP	7577.1.1.5	1d2f	A	A:30-286	A:30-286	P23256	a/b three-layered sandwiches	NO_X_NAME	NO_H_NAME	PLP-dependent transferases	Aminotran_1_2_N
CSGENE_72586756	000008794.pdbnum.pdb	0.105	76	53	4	20	94	43	104	3.352	17	0.3692	0.1692	0.1519	0.2591	5.245	0.016	e1i60A1	MANUAL_REP	2002.1.1.18	1i60	A	A:1-278	A:1-278	P42419	a/b barrels	TIM beta/alpha-barrel	NO_H_NAME	TIM barrels	AP_endonuc_2
CSGENE_72586756	000011390.pdbnum.pdb	0.112	89	53	5	23	94	34	113	1.698	17	0.2858	0.1278	0.1125	0.2437	11.22	0.016	e1dciA1	MANUAL_REP	2486.1.1.21	1dci	A	A:53-327	A:1-275	Q62651	a/b three-layered sandwiches	NO_X_NAME	NO_H_NAME	ClpP/crotonase	ECH_1
CSGENE_72586756	000224094.pdbnum.pdb	0.147	88	47	8	7	93	161	221	2.785	17	0.3275	0.1457	0.1125	0.2651	8.636	0.016	e1ajsA2	MANUAL_REP	7577.1.1.5	1ajs	A	A:1-325	A:1-325	P00503	a/b three-layered sandwiches	NO_X_NAME	NO_H_NAME	PLP-dependent transferases	Aminotran_1_2_N
CSGENE_72586756	000185990.pdbnum.pdb	0.08	100	75	5	141	240	31	113	2.618	16	0.2388	0.1228	0.2184	0.2985	13.42	0.014	e2ivwA1	MANUAL_REP	3454.1.1.1	2ivw	A	A:69-181	A:1-113	Q7DD77	beta barrels	NO_X_NAME	NO_H_NAME	GspC HR domain/PilP-like	PilP
CSGENE_72586756	000005982.pdbnum.pdb	0.15	40	29	1	181	220	95	129	4.858	16	0.4131	0.106	0.1648	0.2684	4.515	0.014	e1dmlA1	MANUAL_REP	227.1.1.24	1dml	A	A:29-169	A:29-169	P10226	a+b two layers	NO_X_NAME	NO_H_NAME	DNA clamp	Herpes_UL42
CSGENE_72586756	000008717.pdbnum.pdb	0.119	109	58	8	1	96	2	85	2.618	16	0.2932	0.1545	0.1621	0.2493	14.19	0.014	e2tpsA1	MANUAL_REP	2002.1.1.182	2tps	A	A:10-235	A:2-227	P39594	a/b barrels	TIM beta/alpha-barrel	NO_H_NAME	TIM barrels	TMP-TENI
CSGENE_72586756	000009068.pdbnum.pdb	0.148	74	43	5	25	94	109	166	1.806	16	0.2856	0.1382	0.1419	0.2183	5.847	0.014	e1o5iA1	MANUAL_REP	2003.1.1.417	1o5i	A	A:4-237	A:16-249	Q9X0Q1	a/b three-layered sandwiches	Rossmann-like	Rossmann-related	NAD(P)-binding Rossmann-fold domains	adh_short_C2
CSGENE_72586756	000185196.pdbnum.pdb	0.085	82	57	5	23	94	85	158	3.794	16	0.3211	0.1272	0.1144	0.2746	8.681	0.014	e3e4cA1	MANUAL_REP	7575.1.1.3	3e4c	A	A:126-404	A:24-302	P29466	a/b three-layered sandwiches	NO_X_NAME	NO_H_NAME	Caspase-like	Peptidase_C14
CSGENE_72586756	000002022.pdbnum.pdb	0.235	17	13	0	181	197	96	112	9.592	16	0.6601	0.06716	0.05891	0.2685	1.539	0.014	e1lf6A1	MANUAL_REP	12.3.1.11	1lf6	A	A:11-287	A:11-287	O85672	beta sandwiches	Glycosyl hydrolase domain-like	NO_H_NAME	supersandwich	Glucodextran_N
CSGENE_72586756	001841029.pdbnum.pdb	0.3	20	14	0	180	199	121	140	6.222	16	0.4859	0.07561	0.06265	0.2795	2.316	0.014	e5efvB2	MANUAL_REP	5.1.2.32	5efv	B	B:143-437	B:155-449	Q8SDT4	beta duplicates or obligate multimers	beta-propeller-like	beta-propeller	5-bladed	Helveticin_J_like
CSGENE_72586756	000008919.pdbnum.pdb	0.109	82	48	4	13	94	73	129	4.293	16	0.3403	0.1423	0.1106	0.2828	9.236	0.014	e1gkrA2	MANUAL_REP	2002.1.1.1050	1gkr	A	A:55-379	A:55-379	P81006	a/b barrels	TIM beta/alpha-barrel	NO_H_NAME	TIM barrels	DHOase
CSGENE_72586756	000006660.pdbnum.pdb	0.071	28	22	1	170	197	21	44	5.168	15	0.4469	0.07057	0.1409	0.2349	6.039	0.011	e2nlvA1	MANUAL_REP	4276.1.1.1	2nlv	A	A:1-111	A:2-112	Q3M6F6	a+b two layers	NO_X_NAME	NO_H_NAME	XisI-like	XisI
CSGENE_72586756	000006641.pdbnum.pdb	0.176	17	14	0	183	199	20	36	7.49	15	0.5421	0.06507	0.1158	0.2549	2.042	0.011	e2a1vA1	MANUAL_REP	241.11.1.1	2a1v	A	A:4-134	A:4-134	Q9RRT5	a+b two layers	Type III secretory system chaperone-like	NO_H_NAME	YjbR-like	YjbR
CSGENE_72586756	000002122.pdbnum.pdb	0.101	118	72	8	95	198	8	105	0.5933	15	0.169	0.09747	0.1379	0.1898	13.77	0.011	e1qxmA1	MANUAL_REP	6.1.1.27	1qxm	A	A:4-148	A:18-162	P46084	beta duplicates or obligate multimers	NO_X_NAME	NO_H_NAME	beta-Trefoil	RicinB_lectin_2
CSGENE_72586756	001807419.pdbnum.pdb	0.081	74	48	3	23	96	9	62	2.044	15	0.2602	0.1221	0.1154	0.2374	6.58	0.011	e3nzpB2	MANUAL_REP	2002.1.1.141	3nzp	B	B:52-329	B:52-329	Q0PAC6	a/b barrels	TIM beta/alpha-barrel	NO_H_NAME	TIM barrels	Orn_DAP_Arg_deC_N
CSGENE_72586756	000007646.pdbnum.pdb	0.08	50	32	1	179	214	215	264	6.619	15	0.4029	0.09663	0.06425	0.3112	6.417	0.011	e1k9oI1	MANUAL_REP	4059.1.1.3	1k9o	I	I:11-386	I:3-378	P14754	a+b complex topology	NO_X_NAME	NO_H_NAME	Serpins	Serpin
CSGENE_72586756	000008844.pdbnum.pdb	0.148	94	60	6	9	94	28	109	2.313	15	0.2634	0.146	0.09603	0.2231	9.621	0.011	e1uuqA1	MANUAL_REP	2002.1.1.196	1uuq	A	A:22-431	A:22-431	Q6QT42	a/b barrels	TIM beta/alpha-barrel	NO_H_NAME	TIM barrels	Glyco_hydro_2_C
CSGENE_72586756	001121949.pdbnum.pdb	0.16	25	20	1	180	204	26	49	7.041	14	0.4819	0.08886	0.1805	0.2406	2.369	0.01	e2mhdA1	MANUAL_REP	9.21.1.1	2mhd	A	A:1-110	A:1-110	A7V6A1	beta barrels	Lipocalins/Streptavidin	NO_H_NAME	hypothetical protein BACUNI_03114	Lipocalin_4_like
CSGENE_72586756	000001448.pdbnum.pdb	0.135	103	53	5	141	242	43	110	2.618	14	0.2035	0.1031	0.1916	0.2877	14.31	0.01	e2dmbA1	MANUAL_REP	11.1.1.2527	2dmb	A	A:8-118	A:8-118	O75369	beta sandwiches	Immunoglobulin-like beta-sandwich	Immunoglobulin-related	Immunoglobulin/Fibronectin type III/E set domains/PapD-like	Filamin
CSGENE_72586756	000119084.pdbnum.pdb	0.116	86	51	7	12	93	109	173	9.017	14	0.3866	0.1575	0.151	0.3306	8.948	0.01	e1v72A2	MANUAL_REP	7577.1.1.6	1v72	A	A:6-257	A:6-257	Q59IT3	a/b three-layered sandwiches	NO_X_NAME	NO_H_NAME	PLP-dependent transferases	Aminotran_5_N
CSGENE_72586756	000009836.pdbnum.pdb	0.085	94	54	4	5	94	14	79	4.293	14	0.2694	0.1392	0.1238	0.2883	8.584	0.01	e1kqpA1	MANUAL_REP	2005.1.1.13	1kqp	A	A:1-271	A:1-271	P08164	a/b three-layered sandwiches	HUP domain-like	NO_H_NAME	HUP domains	NAD_synthase
CSGENE_72586756	000008922.pdbnum.pdb	0.027	74	52	3	21	94	79	132	9.017	14	0.3883	0.1516	0.1138	0.3224	7.469	0.01	e2ftwA2	MANUAL_REP	2002.1.1.1050	2ftw	A	A:60-393	A:60-393	Q55DL0	a/b barrels	TIM beta/alpha-barrel	NO_H_NAME	TIM barrels	DHOase
CSGENE_72586756	000002219.pdbnum.pdb	0.204	44	20	4	181	221	208	239	4.858	14	0.336	0.08728	0.06459	0.2376	4.569	0.01	e1yfqA1	MANUAL_REP	5.1.4.40	1yfq	A	A:1-342	A:1-342	P26449	beta duplicates or obligate multimers	beta-propeller-like	beta-propeller	7-bladed	ANAPC4_WD40_9
CSGENE_72586756	000006908.pdbnum.pdb	0.09	22	20	0	180	201	206	227	8.476	14	0.5326	0.08354	0.05907	0.247	2.042	0.01	e2bg1A2	MANUAL_REP	223.3.1.78	2bg1	A	A:337-456,A:562-788	A:40-159,A:265-491	O70038	a+b three layers	Profilin-like	NO_H_NAME	a+b domain in beta-lactamase/transpeptidase-like proteins	Transpeptidase_2nd
CSGENE_72586756	001137353.pdbnum.pdb	0.113	167	95	10	25	162	157	299	1.101	14	0.1727	0.1417	0.1089	0.2275	12.83	0.01	e4b3yA3	MANUAL_REP	2002.1.1.1060	4b3y	A	A:398-698,A:891-942	A:398-698,A:891-942	NO_UNP	a/b barrels	TIM beta/alpha-barrel	NO_H_NAME	TIM barrels	NMO
CSGENE_72586756	002485685.pdbnum.pdb	0.109	55	34	3	184	238	10	49	7.968	13	0.396	0.09797	0.396	0.2626	13.19	0.009	e6ekeC1	MANUAL_REP	5.5.1	6eke	C	C:-2-40	C:1-43	A0A3B6UEU4	beta duplicates or obligate multimers	beta-propeller-like	NO_H_NAME	beta-Prism III	UNK_F_TYPE
CSGENE_72586756	001840973.pdbnum.pdb	0.217	46	26	3	77	117	10	50	3.566	13	0.357	0.08883	0.2321	0.1611	7.045	0.009	e2epoA1	MANUAL_REP	2498.2.1.11	2epo	A	A:2-82	A:2-82	Q6ST21	mixed a+b and a/b	Zincin-like	NO_H_NAME	beta-N-acetylhexosaminidase-like domain	GcnA_N
CSGENE_72586756	000006661.pdbnum.pdb	0.055	36	26	2	181	214	28	57	8.476	13	0.453	0.09407	0.1953	0.2375	3.669	0.009	e2nvmA1	MANUAL_REP	4276.1.1.1	2nvm	A	A:2-118	A:3-119	Q3MD55	a+b two layers	NO_X_NAME	NO_H_NAME	XisI-like	XisI
CSGENE_72586756	002036541.pdbnum.pdb	0.102	117	70	8	92	197	5	97	1.171	13	0.1676	0.101	0.1367	0.2027	13.78	0.009	e1du5A2	MANUAL_REP	11.8.1.5	1du5	A	A:1-125,A:178-206	A:1-125,A:178-206	P33679	beta sandwiches	Immunoglobulin-like beta-sandwich	NO_H_NAME	Osmotin-like	Thaumatin_N
