## Supplementary Tables for "Illuminating microbial phosphorus cycling in deep-sea cold seep sediments using protein language models" (part 2 of 3)

### Sheet: Table S2 (continued)
Table S2 Domain annotation of classic PhoD and remote ALP1 based on ECOD hierarchy.
CSGENE_72586756	000002185.pdbnum.pdb	0.08	50	34	2	152	200	94	132	3.352	13	0.3025	0.1005	0.09608	0.206	6.339	0.009	e1ijqA1	MANUAL_REP	5.1.3.28	1ijq	A	A:377-642	A:1-266	P01130	beta duplicates or obligate multimers	beta-propeller-like	beta-propeller	6-bladed	SGL_5
CSGENE_72586756	000009340.pdbnum.pdb	0.115	78	40	5	22	95	25	77	7.49	13	0.3468	0.1458	0.1289	0.2827	4.951	0.009	e1jqeA1	MANUAL_REP	2003.1.5.30	1jqe	A	A:13-292	A:13-292	P50135	a/b three-layered sandwiches	Rossmann-like	Rossmann-related	S-adenosyl-L-methionine-dependent methyltransferases	Methyltransf_11_3
CSGENE_72586756	000224108.pdbnum.pdb	0.09	77	43	4	25	97	153	206	4.567	13	0.2928	0.1224	0.1058	0.25	8.425	0.009	e1c7nA2	MANUAL_REP	7577.1.1.5	1c7n	A	A:1-289	A:1-289	Q56257	a/b three-layered sandwiches	NO_X_NAME	NO_H_NAME	PLP-dependent transferases	Aminotran_1_2_N
CSGENE_72586756	001005475.pdbnum.pdb	0.116	155	93	8	12	164	23	135	6.222	13	0.2744	0.1941	0.1633	0.3062	10.89	0.009	e2zxqA3	MANUAL_REP	2002.1.1.210	2zxq	A	A:624-919	A:306-601	Q3T552	a/b barrels	TIM beta/alpha-barrel	NO_H_NAME	TIM barrels	Glyco_hydro_101
CSGENE_72586756	000011407.pdbnum.pdb	0.218	32	24	1	65	95	132	163	2.962	13	0.3368	0.07957	0.06705	0.1678	6.184	0.009	e1pixA2	MANUAL_REP	2486.1.1.2	1pix	A	A:288-586	A:289-587	Q06700	a/b three-layered sandwiches	NO_X_NAME	NO_H_NAME	ClpP/crotonase	Carboxyl_trans_C
CSGENE_72586756	000008895.pdbnum.pdb	0.207	106	58	9	17	113	121	209	8.476	13	0.3422	0.1731	0.1289	0.3325	9.738	0.009	e1zy9A2	MANUAL_REP	2002.1.1.219	1zy9	A	A:178-525	A:190-537	O33835	a/b barrels	TIM beta/alpha-barrel	NO_H_NAME	TIM barrels	Melibiase
CSGENE_72586756	001005543.pdbnum.pdb	0.106	169	94	10	25	162	157	299	1.326	13	0.1772	0.1411	0.1088	0.2192	12.96	0.009	e3zenD3	MANUAL_REP	2002.1.1.1060	3zen	D	D:398-698,D:891-942	D:398-698,D:891-942	NO_UNP	a/b barrels	TIM beta/alpha-barrel	NO_H_NAME	TIM barrels	NMO
CSGENE_72586756	001140527.pdbnum.pdb	0.106	169	94	10	25	162	154	296	1.326	13	0.1772	0.1411	0.1088	0.2192	12.96	0.009	e4bjfD1	MANUAL_REP	2002.1.1.1060	4bjf	D	D:401-698,D:890-944	D:401-698,D:890-944	NO_UNP	a/b barrels	TIM beta/alpha-barrel	NO_H_NAME	TIM barrels	NMO
CSGENE_72586756	000008990.pdbnum.pdb	0.131	99	66	8	8	97	54	141	4.858	13	0.3039	0.1611	0.1163	0.2487	8.873	0.009	e1oc7A1	MANUAL_REP	2002.2.1.1	1oc7	A	A:87-450	A:1-364	Q9C1S9	a/b barrels	TIM beta/alpha-barrel	NO_H_NAME	Cellulases	Glyco_hydro_6
CSGENE_72586756	000008808.pdbnum.pdb	0.109	174	96	10	2	159	34	164	3.794	13	0.2228	0.1768	0.1199	0.2739	11.53	0.009	e3bmvA4	MANUAL_REP	2002.1.1.705	3bmv	A	A:1-406	A:1-406	P26827	a/b barrels	TIM beta/alpha-barrel	NO_H_NAME	TIM barrels	Alpha-amylase
CSGENE_72586756	000001652.pdbnum.pdb	0.091	109	71	8	94	198	27	111	1.5	12	0.1728	0.108	0.1607	0.1853	14.66	0.008	e1nezG1	MANUAL_REP	11.1.1.107	1nez	G	G:4-125	G:4-125	P01731	beta sandwiches	Immunoglobulin-like beta-sandwich	Immunoglobulin-related	Immunoglobulin/Fibronectin type III/E set domains/PapD-like	I-set_12
CSGENE_72586756	000006979.pdbnum.pdb	0.135	81	49	4	11	87	12	75	8.476	12	0.2929	0.1424	0.2041	0.3017	7.476	0.008	e1r1mA1	MANUAL_REP	301.3.1.1	1r1m	A	A:68-207	A:4-143	P0A0V2	a+b three layers	Bacillus chorismate mutase-like	NO_H_NAME	OmpA-like	OmpA
CSGENE_72586756	002482204.pdbnum.pdb	0.123	81	38	3	21	96	50	102	9.017	12	0.3011	0.1361	0.1912	0.3188	8.114	0.008	e1v71A1	MANUAL_REP	2003.4.1.5	1v71	A	A:6-161	A:6-161	O59791	a/b three-layered sandwiches	Rossmann-like	NO_H_NAME	Tryptophan synthase beta subunit-like PLP-dependent enzymes	PALP
CSGENE_72586756	000007870.pdbnum.pdb	0.074	108	46	5	90	197	110	163	9.592	12	0.3656	0.176	0.2233	0.3002	5.989	0.008	e1z2wA1	MANUAL_REP	246.2.1.7	1z2w	A	A:1-182	A:11-192	Q9QZ88	a+b four layers	Carbon-nitrogen hydrolase-like	NO_H_NAME	Metallo-dependent phosphatases	Metallophos_2
CSGENE_72586756	000224035.pdbnum.pdb	0	22	22	0	183	204	43	64	9.017	12	0.3927	0.07408	0.0884	0.2407	3.768	0.008	e4g6dB1	MANUAL_REP	3632.1.1.1	4g6d	B	B:1-198	B:1-198	Q4Z9Y5	a+b complex topology	NO_X_NAME	NO_H_NAME	Phage G1 gp67	EUF08562
CSGENE_72586756	000009848.pdbnum.pdb	0.125	88	45	3	14	95	2	63	6.619	12	0.2809	0.133	0.1552	0.2957	7.699	0.008	e1zunA1	MANUAL_REP	2005.1.1.136	1zun	A	A:1-211	A:21-231	Q87WW0	a/b three-layered sandwiches	HUP domain-like	NO_H_NAME	HUP domains	PAPS_reduct
CSGENE_72586756	000007866.pdbnum.pdb	0.109	64	43	4	71	130	163	216	7.041	12	0.3933	0.1375	0.143	0.201	6.045	0.008	e1uf3A1	MANUAL_REP	246.2.1.8	1uf3	A	A:1-228	A:1-228	P84068	a+b four layers	Carbon-nitrogen hydrolase-like	NO_H_NAME	Metallo-dependent phosphatases	Metallophos_3
CSGENE_72586756	000009109.pdbnum.pdb	0.1	100	59	7	17	93	58	149	6.619	12	0.2723	0.1595	0.162	0.2745	6.715	0.008	e1yo6A1	MANUAL_REP	2003.1.1.332	1yo6	A	A:1-250	A:1-250	P90780	a/b three-layered sandwiches	Rossmann-like	Rossmann-related	NAD(P)-binding Rossmann-fold domains	adh_short_C2_1
CSGENE_72586756	000009091.pdbnum.pdb	0.129	85	60	7	17	94	71	148	5.168	12	0.2899	0.1427	0.13	0.2359	8.272	0.008	e1xu9A1	MANUAL_REP	2003.1.1.417	1xu9	A	A:21-289	A:15-283	P28845	a/b three-layered sandwiches	Rossmann-like	Rossmann-related	NAD(P)-binding Rossmann-fold domains	adh_short_C2
CSGENE_72586756	000224342.pdbnum.pdb	0.092	54	33	2	41	94	161	198	7.49	12	0.3963	0.1042	0.08977	0.2073	6.993	0.008	e1xi9A2	MANUAL_REP	7577.1.1.5	1xi9	A	A:1-290	A:9-298	Q9P9M8	a/b three-layered sandwiches	NO_X_NAME	NO_H_NAME	PLP-dependent transferases	Aminotran_1_2_N
CSGENE_72586756	000011408.pdbnum.pdb	0.123	73	44	3	23	94	127	180	5.849	12	0.3043	0.1317	0.1116	0.2376	6.194	0.008	e2f9yA1	MANUAL_REP	2486.1.1.1	2f9y	A	A:4-319	A:24-339	P0ABD5	a/b three-layered sandwiches	NO_X_NAME	NO_H_NAME	ClpP/crotonase	ACCA
CSGENE_72586756	000185311.pdbnum.pdb	0.125	175	87	12	25	162	151	296	4.293	12	0.2343	0.1837	0.1356	0.2495	11.74	0.008	e3hmjG4	MANUAL_REP	2002.1.1.1060	3hmj	G	G:560-857,G:1053-1109	G:560-857,G:1053-1109	P07149	a/b barrels	TIM beta/alpha-barrel	NO_H_NAME	TIM barrels	NMO
CSGENE_72586756	000008827.pdbnum.pdb	0.089	78	55	6	23	100	30	91	8.476	12	0.3693	0.1662	0.1075	0.2579	5.921	0.008	e1vemA2	MANUAL_REP	2002.1.1.89	1vem	A	A:1-417	A:1-417	P36924	a/b barrels	TIM beta/alpha-barrel	NO_H_NAME	TIM barrels	Glyco_hydro_42
CSGENE_72586756	000009014.pdbnum.pdb	0.101	79	55	5	23	97	18	84	7.041	12	0.3153	0.1437	0.08186	0.2416	7.165	0.008	e1peqA2	MANUAL_REP	2500.1.1.5	1peq	A	A:175-699	A:175-699	Q08698	a/b barrels	NO_X_NAME	NO_H_NAME	Ten stranded beta/alpha barrel	Ribonuc_red_lgC
CSGENE_72586756	000002364.pdbnum.pdb	0.104	48	27	2	152	196	58	92	4.567	11	0.2924	0.06348	0.1064	0.183	10.11	0.007	e1p4pA1	MANUAL_REP	77.1.1.2	1p4p	A	A:157-296	A:6-145	P17739	beta meanders	open-sided beta-meander	NO_H_NAME	Outer surface protein	Lipoprotein_1
CSGENE_72586756	000002130.pdbnum.pdb	0.125	151	80	12	97	216	8	137	2.313	11	0.1641	0.1137	0.1616	0.2037	15.67	0.007	e2ihoA1	MANUAL_REP	6.1.1.27	2iho	A	A:2-155	A:2-155	Q8X123	beta duplicates or obligate multimers	NO_X_NAME	NO_H_NAME	beta-Trefoil	RicinB_lectin_2
CSGENE_72586756	001098547.pdbnum.pdb	0.098	71	40	4	140	198	8	66	4.858	11	0.2348	0.07365	0.09213	0.2065	10.48	0.007	e4bxrA1	MANUAL_REP	77.3.1.1	4bxr	A	A:941-1123	A:9-191	E7FCY1	beta meanders	open-sided beta-meander	NO_H_NAME	CPAP G-box domain	Tcp10_C
CSGENE_72586756	001716677.pdbnum.pdb	0.157	19	16	0	78	96	84	102	9.017	11	0.5094	0.06788	0.08673	0.1555	2.772	0.007	e3o9zA1	MANUAL_REP	2003.1.1.414	3o9z	A	A:1-132,A:262-310	A:3-134,A:264-312	Q72KX8	a/b three-layered sandwiches	Rossmann-like	Rossmann-related	NAD(P)-binding Rossmann-fold domains	GFO_IDH_MocA
CSGENE_72586756	001495185.pdbnum.pdb	0.047	85	59	5	19	94	8	79	8.476	11	0.3166	0.1453	0.1726	0.2643	8.292	0.007	e4s1aA1	MANUAL_REP	2002.1.2	4s1a	A	A:94-287	A:4-197	A3DBG4	a/b barrels	TIM beta/alpha-barrel	NO_H_NAME	Hypothetical protein Cthe_0052	UNK_F_TYPE
CSGENE_72586756	001716650.pdbnum.pdb	0.294	17	12	0	78	94	117	133	9.017	11	0.4672	0.06259	0.07298	0.1635	2.557	0.007	e2iw1A2	MANUAL_REP	7512.1.1.2	2iw1	A	A:168-371	A:168-371	P25740	a/b three-layered sandwiches	NO_X_NAME	NO_H_NAME	UDP-Glycosyltransferase/glycogen phosphorylase	Glycos_transf_1
CSGENE_72586756	001407180.pdbnum.pdb	0.109	73	43	5	25	94	87	140	7.041	11	0.3103	0.136	0.1401	0.215	5.908	0.007	e4rcnA6	MANUAL_REP	2486.1.1.2	4rcn	A	A:835-1073	A:835-1073	Q73VY8	a/b three-layered sandwiches	NO_X_NAME	NO_H_NAME	ClpP/crotonase	Carboxyl_trans_C
CSGENE_72586756	002488183.pdbnum.pdb	0.103	97	62	4	13	97	13	96	5.498	11	0.2501	0.1294	0.131	0.2329	11.04	0.007	e1ffyA6	MANUAL_REP	2005.1.1.147	1ffy	A	A:1-175,A:524-585	A:1-175,A:524-585	P41972	a/b three-layered sandwiches	HUP domain-like	NO_H_NAME	HUP domains	tRNA-synt_1_1st
CSGENE_72586756	000002365.pdbnum.pdb	0.113	53	32	4	152	201	167	207	6.222	11	0.3269	0.08186	0.07908	0.1939	9.731	0.007	e1ospO1	MANUAL_REP	77.1.1.2	1osp	O	O:23-273	O:7-257	P0CL66	beta meanders	open-sided beta-meander	NO_H_NAME	Outer surface protein	Lipoprotein_1
CSGENE_72586756	000009962.pdbnum.pdb	0.128	70	44	6	42	96	149	216	3.794	11	0.2528	0.1047	0.1006	0.1674	9.236	0.007	e2qtvA5	MANUAL_REP	2006.1.6.5	2qtv	A	A:120-390	A:124-394	P15303	a/b three-layered sandwiches	HAD domain-like	HAD domain-related	vWA-like	Sec23_trunk
CSGENE_72586756	000008935.pdbnum.pdb	0.111	99	52	5	23	94	44	133	5.498	11	0.2402	0.1209	0.1139	0.246	8.113	0.007	e1zzmA1	MANUAL_REP	2002.1.1.12	1zzm	A	A:1-259	A:1-259	P39408	a/b barrels	TIM beta/alpha-barrel	NO_H_NAME	TIM barrels	Amidohydro_1_N
CSGENE_72586756	000008830.pdbnum.pdb	0.151	86	54	5	22	97	101	177	9.592	11	0.3254	0.1626	0.1335	0.2464	6.4	0.007	e1xyzA1	MANUAL_REP	2002.1.1.73	1xyz	A	A:516-835	A:26-345	P10478	a/b barrels	TIM beta/alpha-barrel	NO_H_NAME	TIM barrels	Glyco_hydro_10
CSGENE_72586756	000008939.pdbnum.pdb	0.09	77	54	2	42	107	228	299	5.849	11	0.314	0.1275	0.07711	0.1935	12.08	0.007	e1j5sA1	MANUAL_REP	2002.1.1.187	1j5s	A	A:0-450	A:12-462	Q9WXR9	a/b barrels	TIM beta/alpha-barrel	NO_H_NAME	TIM barrels	UxaC
CSGENE_72586756	001019420.pdbnum.pdb	0.103	87	56	7	139	221	5	73	5.498	10	0.2191	0.1039	0.2191	0.2286	9.957	0	e4khbB2	MANUAL_REP	220.1.1.69	4khb	B	B:100-185	B:103-189	G0SHK5	beta barrels	PH domain-like	NO_H_NAME	PH domain-like	SSrecog
CSGENE_72586756	000005151.pdbnum.pdb	0.103	87	53	5	95	176	1	67	3.566	10	0.2052	0.09928	0.1914	0.1888	13.65	0	e1iwgA3	MANUAL_REP	304.28.1.7	1iwg	A	A:38-134	A:38-134	P31224	a+b two layers	Alpha-beta plaits	Ferredoxin domains in multidrug efflux transporter	Multidrug efflux transporter AcrB pore domain	ACR_tran_1st
CSGENE_72586756	000001570.pdbnum.pdb	0.118	59	32	4	139	197	43	81	2.962	10	0.2251	0.07324	0.1388	0.1339	8.674	0	e1l3wA5	MANUAL_REP	11.1.1.2523	1l3w	A	A:434-540	A:440-546	P33148	beta sandwiches	Immunoglobulin-like beta-sandwich	Immunoglobulin-related	Immunoglobulin/Fibronectin type III/E set domains/PapD-like	Cadherin_1
CSGENE_72586756	001108084.pdbnum.pdb	0.109	64	31	4	149	197	1	53	5.168	10	0.2291	0.082	0.1092	0.1902	7.176	0	e4by2B1	MANUAL_REP	77.3.1.1	4by2	B	B:65-204	B:65-204	Q9VI72	beta meanders	open-sided beta-meander	NO_H_NAME	CPAP G-box domain	Tcp10_C
CSGENE_72586756	000001848.pdbnum.pdb	0.178	28	20	1	139	163	63	90	9.592	10	0.3909	0.06451	0.09104	0.191	5.428	0	e1n67A1	MANUAL_REP	11.1.5.54	1n67	A	A:229-369	A:28-168	Q53653	beta sandwiches	Immunoglobulin-like beta-sandwich	Immunoglobulin-related	Common fold of diphtheria toxin/transcription factors/cytochrome f	EUF07753
CSGENE_72586756	001824173.pdbnum.pdb	0.105	133	85	13	99	222	39	146	2.174	10	0.1366	0.09186	0.1246	0.2099	17.15	0	e4zelB1	MANUAL_REP	11.1.1.1079	4zel	B	B:46-201	B:7-162	P09172	beta sandwiches	Immunoglobulin-like beta-sandwich	Immunoglobulin-related	Immunoglobulin/Fibronectin type III/E set domains/PapD-like	DOMON
CSGENE_72586756	001144831.pdbnum.pdb	0.089	78	55	5	34	98	3	77	6.619	10	0.2747	0.1319	0.1784	0.1868	14.54	0	e3hrgA1	MANUAL_REP	2484.1.1.240	3hrg	A	A:1-156	A:2-157	Q8A0P1	mixed a+b and a/b	Ribonuclease H-like	NO_H_NAME	Ribonuclease H-like	DUF3822_N
CSGENE_72586756	000008932.pdbnum.pdb	0.117	34	26	1	65	94	98	131	8.476	10	0.4325	0.0938	0.08827	0.1609	4.436	0	e1j6oA1	MANUAL_REP	2002.1.1.14	1j6o	A	A:-4-255	A:9-268	Q9WZD5	a/b barrels	TIM beta/alpha-barrel	NO_H_NAME	TIM barrels	Amidohydro_2
CSGENE_72586756	002605341.pdbnum.pdb	0.184	103	43	8	8	110	139	200	6.619	10	0.2719	0.1346	0.1212	0.2039	9.881	0	e3wy7D2	MANUAL_REP	7577.1.1.6	3wy7	D	D:12-284	D:34-306	NO_UNP	a/b three-layered sandwiches	NO_X_NAME	NO_H_NAME	PLP-dependent transferases	Aminotran_5_N
CSGENE_72586756	000009805.pdbnum.pdb	0.117	94	56	4	7	97	1	70	9.592	10	0.2809	0.1478	0.1267	0.2637	9.475	0	e1j1uA1	MANUAL_REP	2005.1.1.139	1j1u	A	A:1-306	A:1-306	Q57834	a/b three-layered sandwiches	HUP domain-like	NO_H_NAME	HUP domains	tRNA-synt_1b_1
CSGENE_72586756	000002217.pdbnum.pdb	0.083	36	23	3	163	197	135	161	9.017	10	0.3314	0.06863	0.05611	0.1959	6.24	0	e1vyhC1	MANUAL_REP	5.1.4.331	1vyh	C	C:92-408	C:92-408	P63005	beta duplicates or obligate multimers	beta-propeller-like	beta-propeller	7-bladed	ANAPC4_WD40_12
CSGENE_72586756	000008892.pdbnum.pdb	0.112	71	52	4	33	96	31	97	8.476	10	0.2882	0.1339	0.1129	0.2245	7.034	0	e1fcqA1	MANUAL_REP	2002.1.1.92	1fcq	A	A:10-330	A:10-330	Q08169	a/b barrels	TIM beta/alpha-barrel	NO_H_NAME	TIM barrels	Glyco_hydro_56
CSGENE_72586756	001498229.pdbnum.pdb	0.155	58	38	3	42	94	14	65	7.041	10	0.2817	0.101	0.08315	0.1855	7.152	0	e3lm3A1	MANUAL_REP	2002.3.1.11	3lm3	A	A:41-366	A:13-338	A6LGL1	a/b barrels	TIM beta/alpha-barrel	NO_H_NAME	Glycoside hydrolase/deacetylase	DUF3863
CSGENE_72586756	001145903.pdbnum.pdb	0.063	141	90	7	24	164	39	137	7.041	10	0.252	0.1705	0.1217	0.2407	11.34	0	e2g3mF2	MANUAL_REP	2002.1.1.222	2g3m	F	F:156-526	F:156-526	P0CD66	a/b barrels	TIM beta/alpha-barrel	NO_H_NAME	TIM barrels	Glyco_hydro_31_N
CSGENE_72586756	000008812.pdbnum.pdb	0.118	160	101	9	15	164	48	177	8.476	10	0.233	0.1661	0.1128	0.2629	14.68	0	e1wzlA3	MANUAL_REP	2002.1.1.705	1wzl	A	A:121-502	A:121-502	Q08751	a/b barrels	TIM beta/alpha-barrel	NO_H_NAME	TIM barrels	Alpha-amylase
CSGENE_72586756	000008821.pdbnum.pdb	0.119	168	90	11	18	163	29	160	8.476	10	0.2419	0.1813	0.1011	0.2657	12.97	0	e1m53A2	MANUAL_REP	2002.1.1.705	1m53	A	A:43-520	A:15-492	Q8KR84	a/b barrels	TIM beta/alpha-barrel	NO_H_NAME	TIM barrels	Alpha-amylase
CSGENE_72586756	000001981.pdbnum.pdb	0.105	19	17	0	181	199	13	31	9.592	9	0.3537	0.06164	0.1399	0.1608	3.476	0	e1uokA1	MANUAL_REP	12.1.1.53	1uok	A	A:480-558	A:480-558	P21332	beta sandwiches	Glycosyl hydrolase domain-like	NO_H_NAME	Glycosyl hydrolase domain	Malt_amylase_C_2
CSGENE_72586756	000001969.pdbnum.pdb	0.24	25	16	1	174	198	9	30	7.041	9	0.2936	0.06368	0.1394	0.149	4.936	0	e1ji1A2	MANUAL_REP	12.1.1.7	1ji1	A	A:555-637	A:555-637	Q60053	beta sandwiches	Glycosyl hydrolase domain-like	NO_H_NAME	Glycosyl hydrolase domain	Cyc-maltodext_C
CSGENE_72586756	000001439.pdbnum.pdb	0.086	81	42	4	142	221	45	94	7.041	9	0.2167	0.08803	0.1869	0.2006	12.2	0	e1v05A1	MANUAL_REP	11.1.1.2527	1v05	A	A:-3-2725	A:1-96	Q14315	beta sandwiches	Immunoglobulin-like beta-sandwich	Immunoglobulin-related	Immunoglobulin/Fibronectin type III/E set domains/PapD-like	Filamin
CSGENE_72586756	002560655.pdbnum.pdb	0.092	54	33	5	181	230	46	87	9.017	9	0.2642	0.09996	0.1594	0.2076	5.77	0	e6gvwH3	MANUAL_REP	216.1.1.32	6gvw	H	H:263-383	H:267-387	Q8K3W0	a+b two layers	UBC-like	NO_H_NAME	UBC-like	UNK_F_TYPE
CSGENE_72586756	000000936.pdbnum.pdb	0.105	95	55	6	96	163	19	110	8.476	9	0.2691	0.1384	0.2093	0.1971	10.14	0	e1v5mA1	MANUAL_REP	220.1.1.13	1v5m	A	A:1-136	A:1-136	Q9JID9	beta barrels	PH domain-like	NO_H_NAME	PH domain-like	PH
CSGENE_72586756	000185318.pdbnum.pdb	0.073	109	58	9	98	202	11	80	4.858	9	0.1774	0.0969	0.1317	0.1945	10.61	0	e3holA2	MANUAL_REP	5084.1.1.16	3hol	A	A:132-293	A:113-274	Q44124	beta barrels	Outer membrane meander beta-barrels	NO_H_NAME	OMPA-like	TbpB_B_D
CSGENE_72586756	001097198.pdbnum.pdb	0.151	191	78	15	15	163	14	162	7.041	9	0.2117	0.1626	0.2117	0.2288	12.71	0	e3hhdA3	MANUAL_REP	7581.1.1.6	3hhd	A	A:241-410	A:243-412	P49327	a/b three-layered sandwiches	NO_X_NAME	NO_H_NAME	Thiolase-like	Ketoacyl-synt_C
CSGENE_72586756	001312433.pdbnum.pdb	0.12	58	40	2	38	95	119	165	8.476	9	0.2922	0.1122	0.1222	0.2	6.41	0	e2vz8A9	MANUAL_REP	2003.1.1.332	2vz8	A	A:1879-2113	A:1879-2113	A5YV76	a/b three-layered sandwiches	Rossmann-like	Rossmann-related	NAD(P)-binding Rossmann-fold domains	adh_short_C2_1
CSGENE_72586756	002488189.pdbnum.pdb	0.119	109	49	6	1	94	2	78	4.567	9	0.1778	0.1038	0.1072	0.2075	12.47	0	e1h3nA3	MANUAL_REP	2005.1.1.147	1h3n	A	A:1-148,A:497-575	A:1-148,A:497-575	Q7SIE4	a/b three-layered sandwiches	HUP domain-like	NO_H_NAME	HUP domains	tRNA-synt_1_1st
CSGENE_72586756	000004053.pdbnum.pdb	0.146	41	30	2	23	63	17	52	9.592	9	0.2795	0.06265	0.06105	0.1996	9.002	0	e5csmA1	MANUAL_REP	164.1.1.1	5csm	A	A:1-256	A:1-256	P32178	alpha bundles	NO_X_NAME	NO_H_NAME	Chorismate mutase II	CM_2
CSGENE_72586756	000011399.pdbnum.pdb	0.117	85	48	6	23	94	34	104	8.476	9	0.2342	0.09713	0.09182	0.2191	9.661	0	e2fw2A1	MANUAL_REP	2486.1.1.21	2fw2	A	A:3-260	A:3-260	Q9Y6F7	a/b three-layered sandwiches	NO_X_NAME	NO_H_NAME	ClpP/crotonase	ECH_1
CSGENE_72586756	000011005.pdbnum.pdb	0.065	137	88	9	39	154	91	208	6.619	9	0.2465	0.1591	0.1503	0.1861	15.66	0	e1ckqA1	MANUAL_REP	2008.1.1.15	1ckq	A	A:17-277	A:16-276	P00642	a/b three-layered sandwiches	Restriction endonuclease-like	NO_H_NAME	Restriction endonuclease-like	EcoRI
CSGENE_72586756	000011405.pdbnum.pdb	0.121	33	28	1	63	94	114	146	7.968	9	0.3048	0.08298	0.07642	0.1624	6.27	0	e1on3A2	MANUAL_REP	2486.1.1.2	1on3	A	A:261-524	A:260-523	Q8GBW6	a/b three-layered sandwiches	NO_X_NAME	NO_H_NAME	ClpP/crotonase	Carboxyl_trans_C
CSGENE_72586756	000224351.pdbnum.pdb_A	0.144	90	52	6	23	94	113	195	7.968	9	0.2034	0.1134	0.09378	0.2495	11.16	0	e2bylA2	MANUAL_REP	7577.1.1.1	2byl	A	A:36-345	A:36-345	P04181	a/b three-layered sandwiches	NO_X_NAME	NO_H_NAME	PLP-dependent transferases	Aminotran_3_N
CSGENE_72586756	000009089.pdbnum.pdb	0.093	86	54	4	23	94	100	175	9.592	9	0.2612	0.1262	0.1006	0.22	8.785	0	e2bllA1	MANUAL_REP	2003.1.1.27	2bll	A	A:316-657	A:1-342	P77398	a/b three-layered sandwiches	Rossmann-like	Rossmann-related	NAD(P)-binding Rossmann-fold domains	GDP_Man_Dehyd_1
CSGENE_72586756	001291899.pdbnum.pdb	0.066	75	48	6	152	213	164	229	4.858	9	0.1744	0.08482	0.06794	0.2137	9.507	0	e4ci8A2	MANUAL_REP	5.1.4.307	4ci8	A	A:176-227,A:542-815	A:16-67,A:382-655	O00423	beta duplicates or obligate multimers	beta-propeller-like	beta-propeller	7-bladed	ANAPC4_WD40_3
CSGENE_72586756	000002235.pdbnum.pdb	0.16	87	39	7	152	231	301	360	5.168	9	0.2012	0.09593	0.07003	0.1799	14.96	0	e1k32A3	MANUAL_REP	5.1.4.318	1k32	A	A:320-679	A:294-653	P96086	beta duplicates or obligate multimers	beta-propeller-like	beta-propeller	7-bladed	DPPIV_N
CSGENE_72586756	000011003.pdbnum.pdb	0.134	194	79	16	25	159	108	271	5.168	9	0.1871	0.1577	0.1158	0.204	16.77	0	e1t1gA1	MANUAL_REP	2499.1.1.6	1t1g	A	A:1-357	A:1-357	Q8RR56	a/b three-layered sandwiches	Subtilisin-like	NO_H_NAME	Subtilisin-like	Peptidase_S8
CSGENE_72586756	000009037.pdbnum.pdb	0.163	153	91	13	25	157	125	260	7.968	9	0.2276	0.1623	0.1186	0.2101	16.54	0	e1gy8A1	MANUAL_REP	2003.1.1.410	1gy8	A	A:-1-381	A:1-383	Q8T8E9	a/b three-layered sandwiches	Rossmann-like	Rossmann-related	NAD(P)-binding Rossmann-fold domains	GDP_Man_Dehyd
CSGENE_72586756	000007225.pdbnum.pdb	0.082	85	45	6	89	163	472	533	5.849	9	0.2342	0.09871	0.05047	0.1834	10.45	0	e1dabA1	MANUAL_REP	207.2.1.98	1dab	A	A:1-539	A:1-539	P14283	beta duplicates or obligate multimers	Single-stranded right-handed beta-helix	NO_H_NAME	Pectin lyase-like	Peptidase_S6_C,Glyco_hydro_120
CSGENE_72586756	001137418.pdbnum.pdb	0.117	17	15	0	181	197	9	25	9.592	8	0.3202	0.05796	0.1486	0.1569	3.078	0	e2mhgA1	MANUAL_REP	3797.1.1.1	2mhg	A	A:1-75	A:1-75	Q9HT79	beta meanders	NO_X_NAME	NO_H_NAME	Uncharacterized protein PA5494	DUF2782
CSGENE_72586756	001097173.pdbnum.pdb	0.097	103	55	6	95	197	25	89	5.849	8	0.171	0.09976	0.1668	0.1752	12.76	0	e1e07A1	MANUAL_REP	11.1.1.243	10000000	A	A:1-107	A:1-107	P06731	beta sandwiches	Immunoglobulin-like beta-sandwich	Immunoglobulin-related	Immunoglobulin/Fibronectin type III/E set domains/PapD-like	V-set_9
CSGENE_72586756	001842576.pdbnum.pdb	0.175	57	20	4	58	95	52	100	5.849	8	0.2054	0.06454	0.0956	0.1423	10.55	0	e5ax7A2	MANUAL_REP	7512.1.1.28	5ax7	A	A:241-401	A:188-348	Q9UT27	a/b three-layered sandwiches	NO_X_NAME	NO_H_NAME	UDP-Glycosyltransferase/glycogen phosphorylase	PS_pyruv_trans_C
CSGENE_72586756	000119442.pdbnum.pdb	0.081	159	75	11	65	199	59	170	4.293	8	0.143	0.106	0.1223	0.1905	13.98	0	e3knyA1	MANUAL_REP	3102.1.1.1	3kny	A	A:22-234	A:6-218	Q8A1X3	beta sandwiches	NO_X_NAME	NO_H_NAME	hypothetical protein BT_3535	EUF07819
CSGENE_72586756	001312356.pdbnum.pdb	0.051	97	68	7	14	94	38	126	9.592	8	0.2267	0.1147	0.1187	0.198	12.7	0	e4ai6A10	MANUAL_REP	2004.1.1.36	4ai6	A	A:2693-2922	A:1549-1778	P36022	a/b three-layered sandwiches	P-loop domains-like	P-loop domains-related	P-loop containing nucleoside triphosphate hydrolases	AAA_8
CSGENE_72586756	000010793.pdbnum.pdb	0.166	54	40	3	42	94	131	180	7.968	8	0.25	0.1054	0.1065	0.1529	7.285	0	e1ufoA1	MANUAL_REP	7579.1.1.2	1ufo	A	A:1-238	A:1-238	P83821	a/b three-layered sandwiches	NO_X_NAME	NO_H_NAME	alpha/beta-Hydrolases	Hydrolase_4
CSGENE_72586756	000224355.pdbnum.pdb	0.089	89	47	6	24	94	55	127	9.017	8	0.2227	0.09636	0.09536	0.2059	10.09	0	e2e7jA2	MANUAL_REP	7577.1.1.6	2e7j	A	A:8-269	A:8-269	O30207	a/b three-layered sandwiches	NO_X_NAME	NO_H_NAME	PLP-dependent transferases	Aminotran_5_N
CSGENE_72586756	001890013.pdbnum.pdb	0.238	67	30	7	152	213	156	206	4.858	8	0.1602	0.06426	0.05564	0.1639	10.07	0	e5jk7C1	MANUAL_REP	5.1.4.312	5jk7	C	C:1046-1389	C:3-346	Q9Y4B6	beta duplicates or obligate multimers	beta-propeller-like	beta-propeller	7-bladed	ANAPC4_WD40_8
CSGENE_72586756	000002180.pdbnum.pdb	0.075	66	44	5	182	242	269	322	7.968	8	0.1999	0.07691	0.06474	0.2109	15.28	0	e1pjxA1	MANUAL_REP	5.1.3.31	1pjx	A	A:1-314	A:1-314	Q7SIG4	beta duplicates or obligate multimers	beta-propeller-like	beta-propeller	6-bladed	SGL_1
CSGENE_72586756	001498246.pdbnum.pdb	0.125	151	79	11	25	164	36	144	5.498	8	0.1639	0.1126	0.08546	0.2119	15.02	0	e4ba0A2	MANUAL_REP	2002.1.1.222	4ba0	A	A:241-586	A:241-586	B3PEE6	a/b barrels	TIM beta/alpha-barrel	NO_H_NAME	TIM barrels	Glyco_hydro_31_N
CSGENE_72586756	000011002.pdbnum.pdb	0.111	225	90	14	21	163	36	232	2.962	8	0.1064	0.101	0.07648	0.1817	17.39	0	e1ga6A1	MANUAL_REP	2499.1.1.6	1ga6	A	A:2-370	A:2-370	P42790	a/b three-layered sandwiches	Subtilisin-like	NO_H_NAME	Subtilisin-like	Peptidase_S8
CSGENE_72586756	000002064.pdbnum.pdb	0.11	100	47	6	99	198	2	59	7.041	7	0.1664	0.08976	0.164	0.1936	13.44	0	e2brfA1	MANUAL_REP	73.1.1.8	2brf	A	A:8-108	A:8-108	Q96T60	beta sandwiches	NO_X_NAME	NO_H_NAME	SMAD/FHA domain	FHA_1
CSGENE_72586756	000001950.pdbnum.pdb	0.058	137	74	9	96	222	46	137	7.968	7	0.1638	0.1068	0.1599	0.2108	12.64	0	e1accA1	MANUAL_REP	5099.1.1.1	1acc	A	A:595-735	A:595-735	P13423	beta sandwiches	NO_X_NAME	NO_H_NAME	Ig-like domain in anthrax protective antigen	EUF07840
CSGENE_72586756	000185778.pdbnum.pdb	0.098	51	30	3	147	197	58	92	8.476	7	0.2259	0.08565	0.1236	0.1369	6.299	0	e4h40A2	MANUAL_REP	11.1.4.101	4h40	A	A:202-345	A:181-324	Q5LBF9	beta sandwiches	Immunoglobulin-like beta-sandwich	Immunoglobulin-related	Prealbumin-like	Mfa_like_2_C
CSGENE_72586756	000223864.pdbnum.pdb	0.146	41	29	4	145	183	105	141	7.49	7	0.2032	0.07696	0.09985	0.1343	7.246	0	e3lmmD1	MANUAL_REP	328.8.1.1	3lmm	D	D:9-159	D:9-159	Q6NEG3	a+b two layers	IF3-like	NO_H_NAME	Schlafen 8	AlbA_2
CSGENE_72586756	000009975.pdbnum.pdb	0.106	141	69	8	42	131	7	141	5.849	7	0.1741	0.1128	0.114	0.1631	14.97	0	e1o1yA1	MANUAL_REP	2007.1.1.6	1o1y	A	A:-2-227	A:10-239	Q9X0P2	a/b three-layered sandwiches	Flavodoxin-like	Class I glutamine amidotransferase-like	Class I glutamine amidotransferase-like	GATase
CSGENE_72586756	000007025.pdbnum.pdb	0.113	88	52	5	135	207	52	128	7.968	7	0.165	0.07961	0.06727	0.1716	14.39	0	e1z7mA1	MANUAL_REP	314.1.1.12	1z7m	A	A:6-323	A:22-339	Q02147	a+b three layers	NO_X_NAME	NO_H_NAME	Class II aaRS and biotin synthetases	tRNA-synt_His
CSGENE_72586756	000008659.pdbnum.pdb	0.151	112	58	7	4	94	1	96	7.968	7	0.1509	0.08774	0.07204	0.1927	16.61	0	e1r30A1	MANUAL_REP	2002.1.1.166	1r30	A	A:4-315	A:27-338	P12996	a/b barrels	TIM beta/alpha-barrel	NO_H_NAME	TIM barrels	Radical_SAM
CSGENE_72586756	000011402.pdbnum.pdb	0.139	122	61	9	73	171	117	217	5.849	7	0.1508	0.08253	0.0615	0.1546	19.32	0	e1uyrA1	MANUAL_REP	2486.1.1.2	1uyr	A	A:1482-1814	A:1-333	Q00955	a/b three-layered sandwiches	NO_X_NAME	NO_H_NAME	ClpP/crotonase	Carboxyl_trans_C
CSGENE_72586756	001400361.pdbnum.pdb	0.057	157	81	11	90	221	4	118	5.168	7	0.129	0.09453	0.07256	0.1893	18.24	0	e4raaA1	MANUAL_REP	5.1.3.34	4raa	A	A:30-383	A:9-362	Q5LJ40	beta duplicates or obligate multimers	beta-propeller-like	beta-propeller	6-bladed	DUF5128
CSGENE_72586756	000002220.pdbnum.pdb	0.054	73	43	5	152	214	147	203	6.619	7	0.1491	0.0849	0.06155	0.1715	9.596	0	e1xksA1	MANUAL_REP	5.1.4.22	1xks	A	A:75-477	A:11-413	Q8WUM0	beta duplicates or obligate multimers	beta-propeller-like	beta-propeller	7-bladed	Nucleoporin_N
CSGENE_72586756	000185208.pdbnum.pdb	0.181	116	53	10	98	196	30	120	7.968	7	0.1517	0.09372	0.06077	0.1833	19.19	0	e3elqA2	MANUAL_REP	5.1.3.42	3elq	A	A:103-571	A:103-571	Q8FDI4	beta duplicates or obligate multimers	beta-propeller-like	beta-propeller	6-bladed	Arylsulfotrans
CSGENE_72586756	000000863.pdbnum.pdb	0.116	77	40	7	152	214	34	96	9.592	6	0.2211	0.09831	0.1814	0.1415	8.605	0	e1ei5A2	MANUAL_REP	9.4.1.2	1ei5	A	A:418-520	A:418-520	Q9ZBA9	beta barrels	Lipocalins/Streptavidin	NO_H_NAME	D-aminopeptidase, middle and C-terminal domains	DAP_B_C
CSGENE_72586756	000001738.pdbnum.pdb	0.071	56	32	3	142	196	45	81	7.041	6	0.1504	0.07127	0.1157	0.1501	8.42	0	e1f97A2	MANUAL_REP	11.1.1.1532	1f97	A	A:129-238	A:103-212	O88792	beta sandwiches	Immunoglobulin-like beta-sandwich	Immunoglobulin-related	Immunoglobulin/Fibronectin type III/E set domains/PapD-like	I-set_14
CSGENE_72586756	002324017.pdbnum.pdb	0.081	86	42	6	98	163	29	97	7.49	6	0.1444	0.06249	0.106	0.1558	14.52	0	e5xbjA2	MANUAL_REP	3019.1.1.15	5xbj	A	A:344-465	A:275-396	Q0P8E9	beta sandwiches	NO_X_NAME	NO_H_NAME	gp11/flagellar cap protein FliD insertion domain	UNK_F_TYPE
CSGENE_72586756	001145968.pdbnum.pdb	0.139	86	49	7	98	171	2	74	7.968	6	0.1512	0.07528	0.1009	0.1514	16.55	0	e4ngdA2	MANUAL_REP	3767.1.1.2	4ngd	A	A:756-901,A:1033-1053	A:3-148,A:280-300	Q9UPY3	a+b two layers	NO_X_NAME	NO_H_NAME	Giardia Dicer N-terminal domain	KOG0701
CSGENE_72586756	000000052.pdbnum.pdb	0.18	61	33	4	150	201	42	94	9.017	6	0.1969	0.06477	0.0722	0.1473	12.16	0	e1t9mA1	MANUAL_REP	1.1.5.145	1t9m	A	A:11-214	A:11-214	O69755	beta barrels	cradle loop barrel	RIFT-related	FMN-binding split barrel	Putative_PNPOx
CSGENE_72586756	000185810.pdbnum.pdb	0.082	158	74	9	99	199	2	145	4.567	6	0.1096	0.08474	0.07483	0.1301	17.47	0	e2af5A1	MANUAL_REP	77.1.1.2	2af5	A	A:28-319	A:6-297	P0CL66	beta meanders	open-sided beta-meander	NO_H_NAME	Outer surface protein	Lipoprotein_1
CSGENE_72586756	000002222.pdbnum.pdb	0.071	167	91	14	93	221	154	294	6.619	6	0.1215	0.09957	0.08161	0.1823	15.21	0	e1utcA1	MANUAL_REP	5.1.4.5	1utc	A	A:4-330	A:4-330	P49951	beta duplicates or obligate multimers	beta-propeller-like	beta-propeller	7-bladed	Clathrin_propel
CSGENE_72586756	000001643.pdbnum.pdb	0.077	103	55	9	99	197	34	100	7.49	5	0.1307	0.08497	0.1245	0.1468	14.16	0	e1hxmB1	MANUAL_REP	11.1.1.1562	1hxm	B	B:1-123	B:1-123	P03986	beta sandwiches	Immunoglobulin-like beta-sandwich	Immunoglobulin-related	Immunoglobulin/Fibronectin type III/E set domains/PapD-like	V-set_5
CSGENE_72586756	001144166.pdbnum.pdb	0.056	107	54	7	95	197	32	95	9.592	5	0.1344	0.08595	0.119	0.1592	15.45	0	e2h6oA3	MANUAL_REP	11.1.1.825	2h6o	A	A:312-443	A:312-443	Q9QP87	beta sandwiches	Immunoglobulin-like beta-sandwich	Immunoglobulin-related	Immunoglobulin/Fibronectin type III/E set domains/PapD-like	Herpes_BLLF1_3rd
CSGENE_72586756	000002367.pdbnum.pdb	0.099	101	51	10	104	196	5	73	7.968	5	0.1164	0.06989	0.1007	0.1416	13.37	0	e1mt6A2	MANUAL_REP	77.2.1.3	1mt6	A	A:58-193	A:1-136	Q8WTS6	beta meanders	open-sided beta-meander	NO_H_NAME	Histone H3 K4-specific methyltransferase SET7/9-N	KOG1079_3rd_1
CSGENE_72586756	001890050.pdbnum.pdb	0.067	74	45	5	140	197	337	402	7.041	5	0.1334	0.0615	0.03764	0.1359	15.08	0	e5szsA5	MANUAL_REP	1042.1.1.1	5szs	A	A:750-1224	A:735-1209	Q6Q1S2	a+b complex topology	NO_X_NAME	NO_H_NAME	S2 subunit of coronavirus spike glycoprotein	Corona_S2
CSGENE_71612706	001031063.pdbnum.pdb	0.181	66	47	3	203	265	1	62	0.06611	76	0.675	0.1967	0.6587	0.5192	2.733	0.971	e3fipA2	MANUAL_REP	11.1.1.344	3fip	A	A:261-328	A:118-185	P07110	beta sandwiches	Immunoglobulin-like beta-sandwich	Immunoglobulin-related	Immunoglobulin/Fibronectin type III/E set domains/PapD-like	Usher_2nd
CSGENE_71612706	000185144.pdbnum.pdb	0.188	69	48	5	205	265	25	93	0.06242	70	0.6113	0.1927	0.4781	0.4832	3.418	0.933	e3d33A1	MANUAL_REP	11.1.1.66	3d33	A	A:34-134	A:8-108	A6KX32	beta sandwiches	Immunoglobulin-like beta-sandwich	Immunoglobulin-related	Immunoglobulin/Fibronectin type III/E set domains/PapD-like	DUF3244
CSGENE_71612706	001567465.pdbnum.pdb	0.151	66	50	6	201	264	11	72	0.1855	64	0.6741	0.1993	0.5889	0.5064	2.796	0.855	e4s3qB2	MANUAL_REP	11.1.1.2567	4s3q	B	B:52-129	B:52-129	P15977	beta sandwiches	Immunoglobulin-like beta-sandwich	Immunoglobulin-related	Immunoglobulin/Fibronectin type III/E set domains/PapD-like	malQ
CSGENE_71612706	000149376.pdbnum.pdb	0.115	207	104	16	9	186	216	372	0.01056	64	0.4209	0.3352	0.2086	0.381	8.732	0.855	e2yeqA1	MANUAL_REP	246.2.1.33	2yeq	A	A:110-522	A:110-522	P42251	a+b four layers	Carbon-nitrogen hydrolase-like	NO_H_NAME	Metallo-dependent phosphatases	PhoD
CSGENE_71612706	000001831.pdbnum.pdb	0.203	64	43	5	207	264	5	66	0.1046	59	0.5845	0.1732	0.4947	0.4182	3.752	0.747	e1vlfN1	MANUAL_REP	11.1.4.53	1vlf	N	N:196-274	N:196-274	NO_UNP	beta sandwiches	Immunoglobulin-like beta-sandwich	Immunoglobulin-related	Prealbumin-like	SdrD_B
CSGENE_71612706	001560731.pdbnum.pdb	0.09	66	53	3	205	266	17	79	0.2471	55	0.588	0.1866	0.4878	0.464	3.2	0.632	e4z29A1	MANUAL_REP	11.1.1.366	4z29	A	A:136-220	A:136-220	A4TUL6	beta sandwiches	Immunoglobulin-like beta-sandwich	Immunoglobulin-related	Immunoglobulin/Fibronectin type III/E set domains/PapD-like	Big_3_5
CSGENE_71612706	001406533.pdbnum.pdb	0.067	74	60	4	200	266	11	82	0.2771	53	0.5749	0.1923	0.5196	0.4591	6.984	0.569	e4rapE1	MANUAL_REP	11.1.1.307	4rap	E	E:10-93	E:10-93	Q9S4K6	beta sandwiches	Immunoglobulin-like beta-sandwich	Immunoglobulin-related	Immunoglobulin/Fibronectin type III/E set domains/PapD-like	hepto_Aah_TibC_1st
CSGENE_71612706	001779559.pdbnum.pdb	0.137	80	50	7	203	267	9	84	0.2617	46	0.4753	0.1788	0.4547	0.4082	4.486	0.353	e3osvA1	MANUAL_REP	11.1.1.1005	3osv	A	A:15-99	A:16-100	Q9I4Q0	beta sandwiches	Immunoglobulin-like beta-sandwich	Immunoglobulin-related	Immunoglobulin/Fibronectin type III/E set domains/PapD-like	FlgD_ig
CSGENE_71612706	000001453.pdbnum.pdb	0.16	56	39	3	212	262	24	76	0.8721	41	0.5758	0.1545	0.4308	0.4212	3.097	0.233	e1cvrA1	MANUAL_REP	11.1.1.143	1cvr	A	A:351-432	A:351-432	P95493	beta sandwiches	Immunoglobulin-like beta-sandwich	Immunoglobulin-related	Immunoglobulin/Fibronectin type III/E set domains/PapD-like	Peptidase_C25_C
CSGENE_71612706	000001477.pdbnum.pdb	0.042	119	72	5	154	267	12	93	0.1475	41	0.4002	0.1691	0.4002	0.3184	15.36	0.233	e2fnbA1	MANUAL_REP	11.1.1.213	2fnb	A	A:1-95	A:1-95	P02751	beta sandwiches	Immunoglobulin-like beta-sandwich	Immunoglobulin-related	Immunoglobulin/Fibronectin type III/E set domains/PapD-like	fn3
CSGENE_71612706	000001700.pdbnum.pdb	0.079	113	59	7	154	264	2	71	0.2471	39	0.4204	0.1469	0.4204	0.3226	13.89	0.196	e1cidA2	MANUAL_REP	11.1.1.29	1cid	A	A:106-177	A:106-177	P05540	beta sandwiches	Immunoglobulin-like beta-sandwich	Immunoglobulin-related	Immunoglobulin/Fibronectin type III/E set domains/PapD-like	C2-set
CSGENE_71612706	001389155.pdbnum.pdb	0.105	123	58	9	152	266	22	100	0.2935	39	0.3951	0.1763	0.3951	0.3695	13.43	0.196	e4u48A4	MANUAL_REP	11.1.1.3	4u48	A	A:371-476	A:374-479	Q8ZN46	beta sandwiches	Immunoglobulin-like beta-sandwich	Immunoglobulin-related	Immunoglobulin/Fibronectin type III/E set domains/PapD-like	A2M_N_1
CSGENE_71612706	001933304.pdbnum.pdb	0.196	66	41	6	209	265	20	82	0.6183	37	0.4802	0.1573	0.3902	0.3627	4.046	0.164	e5jvkA1	MANUAL_REP	11.1.1.2553	5jvk	A	A:36-123	A:10-97	A0A0N7IFL6	beta sandwiches	Immunoglobulin-like beta-sandwich	Immunoglobulin-related	Immunoglobulin/Fibronectin type III/E set domains/PapD-like	EUF07768
CSGENE_71612706	000001487.pdbnum.pdb	0.073	122	73	9	151	267	3	89	0.3108	37	0.4131	0.1679	0.4131	0.3316	16.76	0.164	e2vkwA2	MANUAL_REP	11.1.1.213	2vkw	A	A:601-693	A:110-202	P13591	beta sandwiches	Immunoglobulin-like beta-sandwich	Immunoglobulin-related	Immunoglobulin/Fibronectin type III/E set domains/PapD-like	fn3
CSGENE_71612706	000001772.pdbnum.pdb	0.121	66	49	4	205	266	15	75	1.303	36	0.5299	0.1669	0.4553	0.426	4.354	0.15	e1b4rA1	MANUAL_REP	11.1.1.147	1b4r	A	A:8-87	A:1-80	P98161	beta sandwiches	Immunoglobulin-like beta-sandwich	Immunoglobulin-related	Immunoglobulin/Fibronectin type III/E set domains/PapD-like	PKD_1
CSGENE_71612706	001148130.pdbnum.pdb	0.061	130	68	8	154	265	3	96	0.1855	36	0.3461	0.1555	0.3461	0.3119	15.8	0.15	e4es8A2	MANUAL_REP	11.1.1.380	4es8	A	A:253-357	A:216-320	B5XKN1	beta sandwiches	Immunoglobulin-like beta-sandwich	Immunoglobulin-related	Immunoglobulin/Fibronectin type III/E set domains/PapD-like	EUF07699
CSGENE_71612706	001144828.pdbnum.pdb	0.164	67	44	7	208	264	15	79	0.5838	35	0.4263	0.142	0.3357	0.3472	6.05	0.138	e3hn5A1	MANUAL_REP	11.1.4.43	3hn5	A	A:30-121	A:10-101	Q5LIG1	beta sandwiches	Immunoglobulin-like beta-sandwich	Immunoglobulin-related	Prealbumin-like	DUF3823_N
CSGENE_71612706	001839956.pdbnum.pdb	0.095	84	57	8	201	266	42	124	0.9781	35	0.4711	0.1863	0.3379	0.4078	4.74	0.138	e5d06A1	MANUAL_REP	3156.1.1.20	5d06	A	A:4-133	A:4-133	Q6FSK0	beta sandwiches	Cupredoxin-like	NO_H_NAME	Cupredoxin-related	hGDE_N
CSGENE_71612706	000001764.pdbnum.pdb	0.117	119	61	6	151	265	1	79	0.2471	34	0.3796	0.139	0.3796	0.2775	17.55	0.126	e3b5hA2	MANUAL_REP	11.1.1.238	3b5h	A	A:23-102	A:2-81	P35613	beta sandwiches	Immunoglobulin-like beta-sandwich	Immunoglobulin-related	Immunoglobulin/Fibronectin type III/E set domains/PapD-like	I-set_9
CSGENE_71612706	001828336.pdbnum.pdb	0.102	127	58	10	154	263	6	93	0.2333	34	0.335	0.1399	0.335	0.3102	14.52	0.126	e3wnpB1	MANUAL_REP	11.1.1.921	3wnp	B	B:42-140	B:6-104	P94286	beta sandwiches	Immunoglobulin-like beta-sandwich	Immunoglobulin-related	Immunoglobulin/Fibronectin type III/E set domains/PapD-like	Glyco_hydro_66_1st
CSGENE_71612706	000001542.pdbnum.pdb	0.097	72	54	9	205	267	16	85	1.735	34	0.5351	0.1853	0.4102	0.4204	3.677	0.126	e2cuhA1	MANUAL_REP	11.1.1.213	2cuh	A	A:8-109	A:8-109	P22105	beta sandwiches	Immunoglobulin-like beta-sandwich	Immunoglobulin-related	Immunoglobulin/Fibronectin type III/E set domains/PapD-like	fn3
CSGENE_71612706	000001475.pdbnum.pdb	0.076	118	67	8	154	267	8	87	0.4916	33	0.3977	0.1657	0.3977	0.3191	14.93	0.116	e1fnhA3	MANUAL_REP	11.1.1.213	1fnh	A	A:93-182	A:93-182	P02751	beta sandwiches	Immunoglobulin-like beta-sandwich	Immunoglobulin-related	Immunoglobulin/Fibronectin type III/E set domains/PapD-like	fn3
CSGENE_71612706	000001409.pdbnum.pdb	0.15	120	71	11	154	265	6	102	0.4916	33	0.3653	0.1778	0.3653	0.341	13.96	0.116	e1edqA1	MANUAL_REP	11.1.1.48	1edq	A	A:24-132	A:1-109	O83008	beta sandwiches	Immunoglobulin-like beta-sandwich	Immunoglobulin-related	Immunoglobulin/Fibronectin type III/E set domains/PapD-like	ChitinaseA_N
CSGENE_71612706	001097207.pdbnum.pdb	0.178	95	46	8	204	267	4	97	0.4916	33	0.3543	0.1681	0.3212	0.3584	4.792	0.116	e3j32A14	MANUAL_REP	10.9.1.1	3j32	A	A:2793-2903	A:2793-2903	C7FEG7	beta sandwiches	jelly-roll	NO_H_NAME	C-terminal domain of mullusc hemocyanin	Haemocyan_bet_s
CSGENE_71612706	001821872.pdbnum.pdb	0.118	59	47	3	203	257	1	58	1.638	33	0.5582	0.1665	0.3364	0.3872	3.688	0.116	e1r6vA4	MANUAL_REP	10.10.1.10	1r6v	A	A:564-679	A:556-671	Q93LQ6	beta sandwiches	jelly-roll	NO_H_NAME	Lipase/lipooxygenase domain (PLAT/LH2 domain)	EUF07667
CSGENE_71612706	000001519.pdbnum.pdb	0.104	125	62	10	154	265	22	109	0.04179	33	0.2409	0.1254	0.2409	0.2441	17.18	0.116	e1uemA1	MANUAL_REP	11.1.1.213	1uem	A	A:1-117	A:1-117	Q9HCK4	beta sandwiches	Immunoglobulin-like beta-sandwich	Immunoglobulin-related	Immunoglobulin/Fibronectin type III/E set domains/PapD-like	fn3
CSGENE_71612706	000001479.pdbnum.pdb	0.09	121	65	10	152	267	4	84	0.8235	32	0.4429	0.1699	0.4429	0.3353	15.15	0.106	e1qr4A1	MANUAL_REP	11.1.1.213	1qr4	A	A:1-87	A:8-94	P10039	beta sandwiches	Immunoglobulin-like beta-sandwich	Immunoglobulin-related	Immunoglobulin/Fibronectin type III/E set domains/PapD-like	fn3
CSGENE_71612706	000001442.pdbnum.pdb	0.121	66	51	5	200	259	18	82	1.461	32	0.4973	0.1697	0.3742	0.3766	4.263	0.106	e2d7pA1	MANUAL_REP	11.1.1.2527	2d7p	A	A:8-106	A:8-106	Q14315	beta sandwiches	Immunoglobulin-like beta-sandwich	Immunoglobulin-related	Immunoglobulin/Fibronectin type III/E set domains/PapD-like	Filamin
CSGENE_71612706	000001545.pdbnum.pdb	0.108	120	64	10	152	265	12	94	0.4139	32	0.3565	0.1611	0.3565	0.3072	16	0.106	e1x5zA1	MANUAL_REP	11.1.1.213	1x5z	A	A:8-109	A:8-109	P23468	beta sandwiches	Immunoglobulin-like beta-sandwich	Immunoglobulin-related	Immunoglobulin/Fibronectin type III/E set domains/PapD-like	fn3
CSGENE_71612706	001097175.pdbnum.pdb	0.094	116	55	7	154	264	9	79	0.2771	31	0.3241	0.1281	0.3241	0.2819	15.81	0.098	e1e07A3	MANUAL_REP	11.1.1.108	10000000	A	A:203-286	A:203-286	P06731	beta sandwiches	Immunoglobulin-like beta-sandwich	Immunoglobulin-related	Immunoglobulin/Fibronectin type III/E set domains/PapD-like	I-set_4
CSGENE_71612706	001097179.pdbnum.pdb	0.085	117	59	7	154	267	9	80	0.9236	31	0.4217	0.1533	0.4217	0.3514	15.6	0.098	e1e07A7	MANUAL_REP	11.1.1.108	10000000	A	A:559-642	A:559-642	P06731	beta sandwiches	Immunoglobulin-like beta-sandwich	Immunoglobulin-related	Immunoglobulin/Fibronectin type III/E set domains/PapD-like	I-set_4
CSGENE_71612706	000001481.pdbnum.pdb	0.057	121	67	10	154	267	8	88	0.9781	31	0.415	0.1732	0.415	0.3451	12.79	0.098	e1tenA1	MANUAL_REP	11.1.1.213	1ten	A	A:802-891	A:1-90	P24821	beta sandwiches	Immunoglobulin-like beta-sandwich	Immunoglobulin-related	Immunoglobulin/Fibronectin type III/E set domains/PapD-like	fn3
CSGENE_71612706	000001489.pdbnum.pdb	0.098	122	59	10	152	263	6	86	0.6183	31	0.3842	0.1535	0.3842	0.3255	15.13	0.098	e1qg3A1	MANUAL_REP	11.1.1.213	1qg3	A	A:1126-1217	A:1-92	P16144	beta sandwiches	Immunoglobulin-like beta-sandwich	Immunoglobulin-related	Immunoglobulin/Fibronectin type III/E set domains/PapD-like	fn3
CSGENE_71612706	000001496.pdbnum.pdb	0.089	123	68	8	154	265	9	98	0.4383	31	0.3676	0.1542	0.3676	0.3006	17.16	0.098	e1f6fB2	MANUAL_REP	11.1.1.299	1f6f	B	B:101-203	B:101-203	P05710	beta sandwiches	Immunoglobulin-like beta-sandwich	Immunoglobulin-related	Immunoglobulin/Fibronectin type III/E set domains/PapD-like	fn3_6
CSGENE_71612706	001498237.pdbnum.pdb	0.142	126	60	9	152	263	3	94	0.3108	31	0.3331	0.1435	0.3331	0.2834	17.06	0.098	e4a5wA2	MANUAL_REP	11.1.1.3	4a5w	A	A:122-222	A:104-204	P01031	beta sandwiches	Immunoglobulin-like beta-sandwich	Immunoglobulin-related	Immunoglobulin/Fibronectin type III/E set domains/PapD-like	A2M_N_1
CSGENE_71612706	000001784.pdbnum.pdb	0.116	60	41	3	215	264	44	101	0.7343	31	0.4136	0.1315	0.2749	0.313	4.888	0.098	e1ws8A1	MANUAL_REP	3156.1.1.9	1ws8	A	A:1-104	A:1-104	P80728	beta sandwiches	Cupredoxin-like	NO_H_NAME	Cupredoxin-related	Cu_bind_like
CSGENE_71612706	000001448.pdbnum.pdb	0.155	77	42	6	200	259	19	89	0.8721	31	0.4001	0.142	0.2995	0.3486	7.348	0.098	e2dmbA1	MANUAL_REP	11.1.1.2527	2dmb	A	A:8-118	A:8-118	O75369	beta sandwiches	Immunoglobulin-like beta-sandwich	Immunoglobulin-related	Immunoglobulin/Fibronectin type III/E set domains/PapD-like	Filamin
CSGENE_71612706	000001826.pdbnum.pdb	0.2	55	37	3	212	264	14	63	0.9781	30	0.4419	0.1223	0.3346	0.3034	5.977	0.09	e1h8lA1	MANUAL_REP	11.1.4.1	1h8l	A	A:305-383	A:302-380	P83852	beta sandwiches	Immunoglobulin-like beta-sandwich	Immunoglobulin-related	Prealbumin-like	CarboxypepD_reg
CSGENE_71612706	000001605.pdbnum.pdb	0.085	82	60	5	200	267	2	82	2.311	30	0.4777	0.1798	0.4777	0.4266	9.191	0.09	e1o75A2	MANUAL_REP	11.1.1.278	1o75	A	A:333-414	A:333-414	P29723	beta sandwiches	Immunoglobulin-like beta-sandwich	Immunoglobulin-related	Immunoglobulin/Fibronectin type III/E set domains/PapD-like	TcfC_like
CSGENE_71612706	001070253.pdbnum.pdb	0.134	82	49	7	200	265	1	76	0.5838	30	0.3487	0.1456	0.3235	0.3283	6.124	0.09	e3waiA3	MANUAL_REP	11.14.1.1	3wai	A	A:778-868	A:649-739	O29867	beta sandwiches	Immunoglobulin-like beta-sandwich	NO_H_NAME	Ig-like domains in STT3	archaeo_STT3_2nd
CSGENE_71612706	000001471.pdbnum.pdb	0.056	123	72	7	152	267	6	91	0.5513	30	0.354	0.1606	0.354	0.3054	15.85	0.09	e1fnfA2	MANUAL_REP	11.1.1.213	1fnf	A	A:1142-1235	A:1-94	P02751	beta sandwiches	Immunoglobulin-like beta-sandwich	Immunoglobulin-related	Immunoglobulin/Fibronectin type III/E set domains/PapD-like	fn3
CSGENE_71612706	000001528.pdbnum.pdb	0.094	117	66	9	154	265	8	89	0.3485	30	0.3355	0.1426	0.3355	0.2711	16.72	0.09	e2crzA1	MANUAL_REP	11.1.1.213	2crz	A	A:8-104	A:8-104	Q9Y2H6	beta sandwiches	Immunoglobulin-like beta-sandwich	Immunoglobulin-related	Immunoglobulin/Fibronectin type III/E set domains/PapD-like	fn3
CSGENE_71612706	001807491.pdbnum.pdb	0.1	119	65	5	152	265	7	88	0.3485	30	0.3262	0.1529	0.3262	0.2892	15.96	0.09	e5fmvA4	MANUAL_REP	11.1.1.213	5fmv	A	A:481-574	A:262-355	P08575	beta sandwiches	Immunoglobulin-like beta-sandwich	Immunoglobulin-related	Immunoglobulin/Fibronectin type III/E set domains/PapD-like	fn3
CSGENE_71612706	000001460.pdbnum.pdb	0.162	111	56	9	164	266	22	103	0.5513	30	0.3267	0.1474	0.3267	0.3346	13.54	0.09	e1v8hA1	MANUAL_REP	11.1.1.167	1v8h	A	A:2-107	A:1-106	Q5SME6	beta sandwiches	Immunoglobulin-like beta-sandwich	Immunoglobulin-related	Immunoglobulin/Fibronectin type III/E set domains/PapD-like	SoxZ
CSGENE_71612706	000185633.pdbnum.pdb	0.072	55	46	4	215	266	61	113	1.162	30	0.4483	0.1349	0.2506	0.3333	4.785	0.09	e4a2lA3	MANUAL_REP	11.1.1.186	4a2l	A	A:663-784	A:663-784	Q89YR8	beta sandwiches	Immunoglobulin-like beta-sandwich	Immunoglobulin-related	Immunoglobulin/Fibronectin type III/E set domains/PapD-like	Y_Y_Y
CSGENE_71612706	001807405.pdbnum.pdb	0.143	181	73	12	115	266	83	210	0.02495	30	0.1896	0.1376	0.1619	0.2331	18.05	0.09	e3eifA4	MANUAL_REP	11.1.1.1048	3eif	A	A:713-929	A:617-833	P15926	beta sandwiches	Immunoglobulin-like beta-sandwich	Immunoglobulin-related	Immunoglobulin/Fibronectin type III/E set domains/PapD-like	CHU_C
CSGENE_71612706	001141264.pdbnum.pdb	0.09	222	102	18	3	185	146	306	0.8721	30	0.3805	0.3246	0.2667	0.3428	6.77	0.09	e3zk4B1	MANUAL_REP	246.2.1.22	3zk4	B	B:259-590	B:240-571	Q8VX11	a+b four layers	Carbon-nitrogen hydrolase-like	NO_H_NAME	Metallo-dependent phosphatases	PhoD_1
CSGENE_71612706	001097177.pdbnum.pdb	0.077	116	57	7	154	264	9	79	0.5206	29	0.3487	0.1364	0.3487	0.2821	15.7	0.082	e1e07A5	MANUAL_REP	11.1.1.108	10000000	A	A:381-464	A:381-464	P06731	beta sandwiches	Immunoglobulin-like beta-sandwich	Immunoglobulin-related	Immunoglobulin/Fibronectin type III/E set domains/PapD-like	I-set_4
CSGENE_71612706	001779557.pdbnum.pdb	0.126	79	55	5	200	265	6	83	2.447	29	0.4662	0.1703	0.4423	0.418	5.561	0.082	e3c12A1	MANUAL_REP	11.1.1.1005	3c12	A	A:68-152	A:19-103	Q8P9B5	beta sandwiches	Immunoglobulin-like beta-sandwich	Immunoglobulin-related	Immunoglobulin/Fibronectin type III/E set domains/PapD-like	FlgD_ig
CSGENE_71612706	000001473.pdbnum.pdb	0.1	120	63	6	155	267	6	87	0.8235	29	0.3942	0.166	0.3942	0.2982	14.78	0.082	e1fnfA4	MANUAL_REP	11.1.1.213	1fnf	A	A:1327-1415	A:186-274	P02751	beta sandwiches	Immunoglobulin-like beta-sandwich	Immunoglobulin-related	Immunoglobulin/Fibronectin type III/E set domains/PapD-like	fn3
CSGENE_71612706	001843720.pdbnum.pdb	0.15	73	47	6	205	264	17	87	1.837	29	0.4456	0.1647	0.3675	0.3828	4.408	0.082	e5f4vA2	MANUAL_REP	11.1.1.1517	5f4v	A	A:161-256	A:140-235	Q8IYV9	beta sandwiches	Immunoglobulin-like beta-sandwich	Immunoglobulin-related	Immunoglobulin/Fibronectin type III/E set domains/PapD-like	I-set_2
CSGENE_71612706	000001557.pdbnum.pdb	0.12	125	65	12	152	267	6	94	0.7343	29	0.3819	0.159	0.3819	0.3077	16.6	0.082	e1x5yA1	MANUAL_REP	11.1.1.368	1x5y	A	A:8-105	A:8-105	Q5XKE0	beta sandwiches	Immunoglobulin-like beta-sandwich	Immunoglobulin-related	Immunoglobulin/Fibronectin type III/E set domains/PapD-like	fn3_8
CSGENE_71612706	000001827.pdbnum.pdb	0.245	61	41	4	208	266	7	64	1.837	29	0.4992	0.1539	0.349	0.3532	4.952	0.082	e1uwyA1	MANUAL_REP	11.1.4.1	1uwy	A	A:297-403	A:297-403	P14384	beta sandwiches	Immunoglobulin-like beta-sandwich	Immunoglobulin-related	Prealbumin-like	CarboxypepD_reg
CSGENE_71612706	001839928.pdbnum.pdb	0.14	64	47	4	205	262	17	78	2.061	29	0.4789	0.165	0.3575	0.3899	4.039	0.082	e3wdhA2	MANUAL_REP	11.1.1.1528	3wdh	A	A:105-204	A:105-204	K9L0H1	beta sandwiches	Immunoglobulin-like beta-sandwich	Immunoglobulin-related	Immunoglobulin/Fibronectin type III/E set domains/PapD-like	CBM_48
CSGENE_71612706	001097192.pdbnum.pdb	0.112	80	50	8	205	266	27	103	1.23	29	0.3932	0.1579	0.3129	0.3657	5.032	0.082	e2zaiA3	MANUAL_REP	11.14.1.5	2zai	A	A:726-818,A:952-967	A:256-348,A:482-497	Q8U4D2	beta sandwiches	Immunoglobulin-like beta-sandwich	NO_H_NAME	Ig-like domains in STT3	EUF07789
CSGENE_71612706	000001255.pdbnum.pdb	0.157	70	48	6	200	262	37	102	0.6548	29	0.3444	0.1284	0.2453	0.3205	7.226	0.082	e1sppB1	MANUAL_REP	10.4.1.1	1spp	B	B:1-112	B:1-112	P35496	beta sandwiches	jelly-roll	NO_H_NAME	Spermadhesin, CUB domain	CUB
CSGENE_71612706	001031131.pdbnum.pdb	0.123	130	61	10	153	263	7	102	0.3108	29	0.2748	0.1476	0.273	0.314	17.55	0.082	e4f91B12	MANUAL_REP	11.1.1.342	4f91	B	B:1181-1311	B:780-910	O75643	beta sandwiches	Immunoglobulin-like beta-sandwich	Immunoglobulin-related	Immunoglobulin/Fibronectin type III/E set domains/PapD-like	Sec63_3rd
CSGENE_71612706	001885529.pdbnum.pdb	0.131	61	41	4	47	96	245	304	0.9236	29	0.5452	0.1505	0.09721	0.2303	6.21	0.082	e5i81A2	MANUAL_REP	246.2.1.22	5i81	A	A:196-611	A:150-565	P17405	a+b four layers	Carbon-nitrogen hydrolase-like	NO_H_NAME	Metallo-dependent phosphatases	PhoD_1
CSGENE_71612706	000001474.pdbnum.pdb	0.12	125	62	11	154	267	3	90	0.8235	28	0.377	0.1517	0.377	0.3071	14.62	0.076	e1fnhA2	MANUAL_REP	11.1.1.213	1fnh	A	A:3-92	A:3-92	P02751	beta sandwiches	Immunoglobulin-like beta-sandwich	Immunoglobulin-related	Immunoglobulin/Fibronectin type III/E set domains/PapD-like	fn3
CSGENE_71612706	000001540.pdbnum.pdb	0.089	78	60	8	199	267	11	86	3.452	28	0.5335	0.1952	0.4667	0.4145	4.944	0.076	e2cumA1	MANUAL_REP	11.1.1.213	2cum	A	A:7-99	A:7-99	P22105	beta sandwiches	Immunoglobulin-like beta-sandwich	Immunoglobulin-related	Immunoglobulin/Fibronectin type III/E set domains/PapD-like	fn3
CSGENE_71612706	001721553.pdbnum.pdb	0.101	79	45	6	205	265	37	107	1.38	28	0.3839	0.1421	0.2817	0.3723	6.858	0.076	e5dcaA9	MANUAL_REP	11.1.1.342	5dca	A	A:1200-1316	A:997-1113	P32639	beta sandwiches	Immunoglobulin-like beta-sandwich	Immunoglobulin-related	Immunoglobulin/Fibronectin type III/E set domains/PapD-like	Sec63_3rd
CSGENE_71612706	000001171.pdbnum.pdb	0.139	79	54	5	201	267	41	117	1.38	28	0.4079	0.166	0.3032	0.3469	5.604	0.076	e1w0nA1	MANUAL_REP	10.1.2.17	1w0n	A	A:12-131	A:12-131	P45796	beta sandwiches	jelly-roll	Concanavalin A-like	Galactose-binding domain-like	CBM_6
CSGENE_71612706	000001779.pdbnum.pdb	0.096	62	45	5	210	264	34	91	1.638	28	0.4329	0.1452	0.2656	0.3579	4.245	0.076	e1bqkA1	MANUAL_REP	3156.1.1.1	1bqk	A	A:1-124	A:1-124	P19567	beta sandwiches	Cupredoxin-like	NO_H_NAME	Cupredoxin-related	Copper-bind
CSGENE_71612706	000185451.pdbnum.pdb	0.098	81	48	4	209	264	47	127	0.6934	28	0.3249	0.1127	0.1985	0.3201	10.43	0.076	e3p1vA1	MANUAL_REP	11.18.1.1	3p1v	A	A:20-157	A:2-139	A7LS78	beta sandwiches	Immunoglobulin-like beta-sandwich	NO_H_NAME	N-terminal domain in metallo-endopeptidase BACOVA_00663	M64_N
CSGENE_71612706	001145729.pdbnum.pdb	0.147	61	49	2	209	266	46	106	2.311	28	0.4892	0.1576	0.2506	0.3697	5.027	0.076	e3rlsA1	MANUAL_REP	11.2.1.10	3rls	A	A:9-183	A:1-175	P53930	beta sandwiches	Immunoglobulin-like beta-sandwich	NO_H_NAME	C2 domain	YEATS
CSGENE_71612706	001347547.pdbnum.pdb	0.117	68	52	4	207	267	4	70	2.907	28	0.5066	0.1678	0.25	0.4035	4.955	0.076	e4p0dA3	MANUAL_REP	11.1.4.99	4p0d	A	A:350-514	A:319-483	P18481	beta sandwiches	Immunoglobulin-like beta-sandwich	Immunoglobulin-related	Prealbumin-like	SdrD_B_1
CSGENE_71612706	001141031.pdbnum.pdb	0.16	75	49	8	203	264	4	77	1.735	27	0.4246	0.1515	0.4039	0.3382	6.143	0.069	e3py9A4	MANUAL_REP	11.1.1.784	3py9	A	A:214-292	A:214-292	Q99UP8	beta sandwiches	Immunoglobulin-like beta-sandwich	Immunoglobulin-related	Immunoglobulin/Fibronectin type III/E set domains/PapD-like	PASTA_like
CSGENE_71612706	001148147.pdbnum.pdb	0.119	67	50	5	205	265	15	78	1.162	27	0.3589	0.1464	0.3252	0.341	5.154	0.069	e2hsiB1	MANUAL_REP	11.1.1.401	2hsi	B	B:25-105	B:25-105	Q9HXK8	beta sandwiches	Immunoglobulin-like beta-sandwich	Immunoglobulin-related	Immunoglobulin/Fibronectin type III/E set domains/PapD-like	EUF07709
CSGENE_71612706	001108152.pdbnum.pdb	0.074	81	53	8	201	264	6	81	1.735	27	0.4141	0.1583	0.3878	0.3575	5.441	0.069	e4n0rA1	MANUAL_REP	11.1.1.2733	4n0r	A	A:23-109	A:2-88	A6KXB7	beta sandwiches	Immunoglobulin-like beta-sandwich	Immunoglobulin-related	Immunoglobulin/Fibronectin type III/E set domains/PapD-like	UNK_F_TYPE
CSGENE_71612706	000001765.pdbnum.pdb	0.088	79	54	5	200	264	16	90	1.638	27	0.3961	0.1603	0.3598	0.3495	5.694	0.069	e2dypD2	MANUAL_REP	11.1.1.1552	2dyp	D	D:97-195	D:97-195	Q8N423	beta sandwiches	Immunoglobulin-like beta-sandwich	Immunoglobulin-related	Immunoglobulin/Fibronectin type III/E set domains/PapD-like	Ig_2
CSGENE_71612706	001866043.pdbnum.pdb	0.134	67	46	5	205	267	15	73	1.303	27	0.4131	0.1278	0.3068	0.3153	8.241	0.069	e4q1zA1	MANUAL_REP	11.1.4.53	4q1z	A	A:9-105	A:10-106	Q8A6E6	beta sandwiches	Immunoglobulin-like beta-sandwich	Immunoglobulin-related	Prealbumin-like	SdrD_B
CSGENE_71612706	000141886.pdbnum.pdb	0.093	129	63	6	151	263	1	91	0.4139	27	0.2814	0.1203	0.2814	0.2874	15.49	0.069	e2xskA1	MANUAL_REP	11.1.1.170	2xsk	A	A:3-97	A:3-97	B2CY50	beta sandwiches	Immunoglobulin-like beta-sandwich	Immunoglobulin-related	Immunoglobulin/Fibronectin type III/E set domains/PapD-like	Tafi-CsgC
CSGENE_71612706	001722657.pdbnum.pdb	0.109	73	58	6	200	266	26	97	2.447	27	0.4586	0.1779	0.3672	0.3823	4.811	0.069	e5f7sB1	MANUAL_REP	11.1.1.2560	5f7s	B	B:1-62,B:91-128	B:1-62,B:91-128	X4QP62	beta sandwiches	Immunoglobulin-like beta-sandwich	Immunoglobulin-related	Immunoglobulin/Fibronectin type III/E set domains/PapD-like	EUF07774
CSGENE_71612706	000001484.pdbnum.pdb	0.153	124	53	13	156	265	14	99	0.4916	27	0.3177	0.1416	0.3177	0.2719	16.52	0.069	e1cfbA1	MANUAL_REP	11.1.1.213	1cfb	A	A:610-709	A:1-100	P20241	beta sandwiches	Immunoglobulin-like beta-sandwich	Immunoglobulin-related	Immunoglobulin/Fibronectin type III/E set domains/PapD-like	fn3
CSGENE_71612706	000001494.pdbnum.pdb	0.117	128	61	10	154	265	11	102	0.3291	27	0.2872	0.1301	0.2872	0.2512	17.2	0.069	e1ernA2	MANUAL_REP	11.1.1.299	1ern	A	A:117-221	A:108-212	P19235	beta sandwiches	Immunoglobulin-like beta-sandwich	Immunoglobulin-related	Immunoglobulin/Fibronectin type III/E set domains/PapD-like	fn3_6
CSGENE_71612706	000001549.pdbnum.pdb	0.12	124	63	12	152	265	15	102	0.3691	27	0.2874	0.1349	0.2874	0.2621	17.24	0.069	e1wfnA1	MANUAL_REP	11.1.1.213	1wfn	A	A:8-113	A:8-113	Q58EX2	beta sandwiches	Immunoglobulin-like beta-sandwich	Immunoglobulin-related	Immunoglobulin/Fibronectin type III/E set domains/PapD-like	fn3
CSGENE_71612706	001068658.pdbnum.pdb	0.051	78	55	4	207	267	27	102	2.182	27	0.4199	0.165	0.3357	0.3771	4.492	0.069	e3pvmB5	MANUAL_REP	11.1.1.2516	3pvm	B	B:437-543	B:437-543	Q91132	beta sandwiches	Immunoglobulin-like beta-sandwich	Immunoglobulin-related	Immunoglobulin/Fibronectin type III/E set domains/PapD-like	A2M_N_2
CSGENE_71612706	001821882.pdbnum.pdb	0.126	63	49	3	204	264	4	62	1.38	27	0.4021	0.1456	0.2759	0.3247	5.3	0.069	e2xfeA1	MANUAL_REP	10.1.2.237	2xfe	A	A:2-110	A:3-111	D7GNB4	beta sandwiches	jelly-roll	Concanavalin A-like	Galactose-binding domain-like	CBM60
CSGENE_71612706	001498243.pdbnum.pdb	0.06	66	56	3	204	266	44	106	3.26	27	0.4952	0.1686	0.3291	0.41	4.623	0.069	e4a5wA8	MANUAL_REP	10.4.1.5	4a5w	A	A:933-985,A:1309-1369	A:837-889,A:1213-1273	P01031	beta sandwiches	jelly-roll	NO_H_NAME	Spermadhesin, CUB domain	EUF07662
CSGENE_71612706	000001663.pdbnum.pdb	0.096	93	57	6	200	265	12	104	1.23	27	0.3755	0.1675	0.323	0.3337	6.399	0.069	e3bp5A1	MANUAL_REP	11.1.1.1502	3bp5	A	A:1-114	A:1-114	Q02242	beta sandwiches	Immunoglobulin-like beta-sandwich	Immunoglobulin-related	Immunoglobulin/Fibronectin type III/E set domains/PapD-like	I-set_6
CSGENE_71612706	002323732.pdbnum.pdb	0.097	82	53	4	201	265	33	110	1.638	27	0.4289	0.1653	0.321	0.3359	6.312	0.069	e2wabA1	MANUAL_REP	10.1.2.122	2wab	A	A:8-120	A:8-120	P10477	beta sandwiches	jelly-roll	Concanavalin A-like	Galactose-binding domain-like	EUF07626
CSGENE_71612706	001291981.pdbnum.pdb	0.093	75	57	3	201	264	10	84	0.5513	27	0.2878	0.1249	0.211	0.3131	8.028	0.069	e4p42A3	MANUAL_REP	11.2.1.33	4p42	A	A:504-630	A:344-470	A0FGR8	beta sandwiches	Immunoglobulin-like beta-sandwich	NO_H_NAME	C2 domain	C2_1
CSGENE_71612706	000185592.pdbnum.pdb	0.193	62	37	5	212	264	54	111	2.061	27	0.4653	0.1436	0.2688	0.334	4.529	0.069	e3va6A3	MANUAL_REP	11.1.1.186	3va6	A	A:660-785	A:633-758	Q89YQ8	beta sandwiches	Immunoglobulin-like beta-sandwich	Immunoglobulin-related	Immunoglobulin/Fibronectin type III/E set domains/PapD-like	Y_Y_Y
CSGENE_71612706	000007855.pdbnum.pdb	0.091	196	104	15	11	185	160	302	1.638	27	0.4162	0.3178	0.2721	0.3401	7.929	0.069	e2qfrA2	MANUAL_REP	246.2.1.22	2qfr	A	A:121-432	A:113-424	P80366	a+b four layers	Carbon-nitrogen hydrolase-like	NO_H_NAME	Metallo-dependent phosphatases	PhoD_1
CSGENE_71612706	000185421.pdbnum.pdb	0.043	114	60	7	154	265	5	71	2.182	26	0.4398	0.1477	0.4398	0.3336	12.9	0.063	e3n40P4	MANUAL_REP	11.1.1.811	3n40	P	P:334-405	P:330-401	Q1H8W5	beta sandwiches	Immunoglobulin-like beta-sandwich	Immunoglobulin-related	Immunoglobulin/Fibronectin type III/E set domains/PapD-like	Alpha_E2_glycop_3rd
CSGENE_71612706	000001712.pdbnum.pdb	0.112	62	41	4	212	266	30	84	0.9236	26	0.3583	0.1289	0.2856	0.2794	4.904	0.063	e1gsmA1	MANUAL_REP	11.1.1.105	1gsm	A	A:1-90	A:5-94	Q13477	beta sandwiches	Immunoglobulin-like beta-sandwich	Immunoglobulin-related	Immunoglobulin/Fibronectin type III/E set domains/PapD-like	ICAM_N
CSGENE_71612706	000001530.pdbnum.pdb	0.114	122	60	11	154	265	7	90	0.4383	26	0.297	0.1287	0.297	0.2627	16.4	0.063	e1x4xA1	MANUAL_REP	11.1.1.373	1x4x	A	A:8-100	A:8-100	Q9Y2H6	beta sandwiches	Immunoglobulin-like beta-sandwich	Immunoglobulin-related	Immunoglobulin/Fibronectin type III/E set domains/PapD-like	fn3_7
CSGENE_71612706	000001776.pdbnum.pdb	0.155	77	45	6	206	265	25	98	1.097	26	0.3446	0.1449	0.2901	0.3083	5.307	0.063	e1plcA1	MANUAL_REP	3156.1.1.1	1plc	A	A:1-99	A:1-99	P00299	beta sandwiches	Cupredoxin-like	NO_H_NAME	Cupredoxin-related	Copper-bind
CSGENE_71612706	001088881.pdbnum.pdb	0.09	122	76	9	154	266	11	106	0.3108	26	0.2575	0.1241	0.2575	0.2536	17.87	0.063	e4lbaB1	MANUAL_REP	11.1.1.73	4lba	B	B:38-146	B:8-116	B7AKX5	beta sandwiches	Immunoglobulin-like beta-sandwich	Immunoglobulin-related	Immunoglobulin/Fibronectin type III/E set domains/PapD-like	DUF3872
CSGENE_71612706	000001467.pdbnum.pdb	0.071	98	59	5	200	265	14	111	1.837	26	0.3609	0.1724	0.3263	0.3918	5.415	0.063	e1akpA1	MANUAL_REP	11.1.1.136	1akp	A	A:1-114	A:1-114	P41249	beta sandwiches	Immunoglobulin-like beta-sandwich	Immunoglobulin-related	Immunoglobulin/Fibronectin type III/E set domains/PapD-like	Neocarzinostat
CSGENE_71612706	000001651.pdbnum.pdb	0.151	99	50	7	200	266	12	108	1.461	26	0.3653	0.1705	0.3314	0.3408	5.411	0.063	e1smoA1	MANUAL_REP	11.1.1.1508	1smo	A	A:21-133	A:1-113	Q9NP99	beta sandwiches	Immunoglobulin-like beta-sandwich	Immunoglobulin-related	Immunoglobulin/Fibronectin type III/E set domains/PapD-like	V-set_1
CSGENE_71612706	000001410.pdbnum.pdb	0.15	80	50	6	200	266	9	83	3.452	25	0.4723	0.1615	0.4309	0.3876	10.35	0.057	e1ulvA2	MANUAL_REP	11.1.1.91	1ulv	A	A:687-775	A:687-775	Q9LBQ9	beta sandwiches	Immunoglobulin-like beta-sandwich	Immunoglobulin-related	Immunoglobulin/Fibronectin type III/E set domains/PapD-like	Glucodextran_B
CSGENE_71612706	000001987.pdbnum.pdb	0.178	56	38	3	203	255	48	98	1.946	25	0.3811	0.1323	0.2662	0.3465	4.438	0.057	e1sznA1	MANUAL_REP	12.1.1.40	1szn	A	A:315-417	A:315-417	Q92456	beta sandwiches	Glycosyl hydrolase domain-like	NO_H_NAME	Glycosyl hydrolase domain	PLN02229
CSGENE_71612706	001145769.pdbnum.pdb	0.066	60	42	2	210	267	23	70	1.946	25	0.4338	0.1222	0.2656	0.2978	9.709	0.057	e2x9wA2	MANUAL_REP	11.1.4.226	2x9w	A	A:337-445	A:154-262	Q97SC2	beta sandwiches	Immunoglobulin-like beta-sandwich	Immunoglobulin-related	Prealbumin-like	Cna_B
CSGENE_71612706	000001539.pdbnum.pdb	0.099	121	66	8	154	264	17	104	0.5206	25	0.263	0.1336	0.263	0.2955	17.68	0.057	e2cspA1	MANUAL_REP	11.1.1.368	2csp	A	A:8-124	A:8-124	O15034	beta sandwiches	Immunoglobulin-like beta-sandwich	Immunoglobulin-related	Immunoglobulin/Fibronectin type III/E set domains/PapD-like	fn3_8
CSGENE_71612706	000001332.pdbnum.pdb	0.076	130	70	9	152	262	20	118	0.9236	25	0.281	0.1545	0.2403	0.3332	16.43	0.057	e1yudA1	MANUAL_REP	10.12.1.22	1yud	A	A:1-158	A:11-168	Q8EIN8	beta sandwiches	jelly-roll	NO_H_NAME	Double-stranded beta-helix	Cupin_5
CSGENE_71612706	000002211.pdbnum.pdb	0.136	132	82	11	154	267	17	134	0.1046	25	0.1739	0.1016	0.09404	0.26	15.86	0.057	e1p22A1	MANUAL_REP	5.1.4.327	1p22	A	A:253-545	A:119-411	Q9Y297	beta duplicates or obligate multimers	beta-propeller-like	beta-propeller	7-bladed	ANAPC4_WD40_10
CSGENE_71612706	001946133.pdbnum.pdb	0.099	111	54	5	155	263	7	73	2.447	24	0.428	0.1417	0.428	0.3232	12.23	0.051	e5kd2A3	MANUAL_REP	11.1.1.2566	5kd2	A	A:785-857	A:535-607	Q89ZX7	beta sandwiches	Immunoglobulin-like beta-sandwich	Immunoglobulin-related	Immunoglobulin/Fibronectin type III/E set domains/PapD-like	EUF07779
CSGENE_71612706	000001483.pdbnum.pdb	0.093	118	62	10	155	265	6	85	1.638	24	0.3834	0.1487	0.3834	0.2972	15.2	0.051	e1tdqA3	MANUAL_REP	11.1.1.213	1tdq	A	A:186-271	A:197-282	Q05546	beta sandwiches	Immunoglobulin-like beta-sandwich	Immunoglobulin-related	Immunoglobulin/Fibronectin type III/E set domains/PapD-like	fn3
CSGENE_71612706	000001603.pdbnum.pdb	0.087	126	59	11	149	263	8	88	1.036	24	0.3331	0.1333	0.3331	0.2649	17.22	0.051	e1vziA1	MANUAL_REP	11.1.1.56	1vzi	A	A:38-125	A:39-126	Q46495	beta sandwiches	Immunoglobulin-like beta-sandwich	Immunoglobulin-related	Immunoglobulin/Fibronectin type III/E set domains/PapD-like	Desulfoferrodox
CSGENE_71612706	000001561.pdbnum.pdb	0.091	120	64	8	155	265	8	91	1.162	24	0.3546	0.1455	0.3546	0.2721	16.57	0.051	e1x5aA1	MANUAL_REP	11.1.1.213	1x5a	A	A:8-101	A:8-101	Q60750	beta sandwiches	Immunoglobulin-like beta-sandwich	Immunoglobulin-related	Immunoglobulin/Fibronectin type III/E set domains/PapD-like	fn3
CSGENE_71612706	000001837.pdbnum.pdb	0.086	69	52	4	205	265	14	79	3.078	24	0.4226	0.1591	0.3448	0.3641	4.527	0.051	e1lm8V1	MANUAL_REP	11.1.4.45	1lm8	V	V:60-154	V:7-101	P40337	beta sandwiches	Immunoglobulin-like beta-sandwich	Immunoglobulin-related	Prealbumin-like	VHL
CSGENE_71612706	000001696.pdbnum.pdb	0.075	80	53	7	201	263	18	93	2.182	24	0.3651	0.1508	0.3046	0.3417	5.631	0.051	e1iamA1	MANUAL_REP	11.1.1.300	1iam	A	A:83-185	A:83-185	P05362	beta sandwiches	Immunoglobulin-like beta-sandwich	Immunoglobulin-related	Immunoglobulin/Fibronectin type III/E set domains/PapD-like	C1-set
CSGENE_71612706	001388532.pdbnum.pdb	0.161	68	50	6	204	267	55	119	1.303	24	0.3349	0.1357	0.232	0.308	6.495	0.051	e4w8jA7	MANUAL_REP	10.1.2.48	4w8j	A	A:979-1178	A:979-1178	P05068	beta sandwiches	jelly-roll	Concanavalin A-like	Galactose-binding domain-like	EUF07612
CSGENE_71612706	000001514.pdbnum.pdb	0.087	57	39	6	215	264	33	83	3.656	23	0.4601	0.1298	0.3429	0.3336	4.269	0.045	e3d85D2	MANUAL_REP	11.1.1.299	3d85	D	D:212-305	D:212-305	P29460	beta sandwiches	Immunoglobulin-like beta-sandwich	Immunoglobulin-related	Immunoglobulin/Fibronectin type III/E set domains/PapD-like	fn3_6
CSGENE_71612706	000001838.pdbnum.pdb	0.189	58	38	7	214	267	21	73	4.598	23	0.5042	0.1496	0.3764	0.357	3.563	0.045	e1nkgA2	MANUAL_REP	11.1.4.19	1nkg	A	A:251-337	A:251-337	Q00019	beta sandwiches	Immunoglobulin-like beta-sandwich	Immunoglobulin-related	Prealbumin-like	fn3_3
CSGENE_71612706	000185354.pdbnum.pdb	0.125	80	47	6	205	265	16	91	2.592	23	0.3961	0.1491	0.3369	0.3333	6.915	0.045	e3iylW6	MANUAL_REP	11.1.1.340	3iyl	W	W:1032-1130	W:1032-1130	Q9E3W0	beta sandwiches	Immunoglobulin-like beta-sandwich	Immunoglobulin-related	Immunoglobulin/Fibronectin type III/E set domains/PapD-like	Reovirus_L2_6th
CSGENE_71612706	000001512.pdbnum.pdb	0.164	128	53	10	152	263	7	96	1.23	23	0.3244	0.1429	0.3244	0.275	15.04	0.045	e1bpvA1	MANUAL_REP	11.1.1.213	1bpv	A	A:0-103	A:9-112	Q8WZ42	beta sandwiches	Immunoglobulin-like beta-sandwich	Immunoglobulin-related	Immunoglobulin/Fibronectin type III/E set domains/PapD-like	fn3
CSGENE_71612706	000001464.pdbnum.pdb	0.106	113	64	9	164	265	23	109	0.9781	23	0.2775	0.1378	0.2756	0.2896	13.39	0.045	e2q0zX1	MANUAL_REP	11.1.1.342	2q0z	X	X:209-322	X:219-332	O75643	beta sandwiches	Immunoglobulin-like beta-sandwich	Immunoglobulin-related	Immunoglobulin/Fibronectin type III/E set domains/PapD-like	Sec63_3rd
CSGENE_71612706	000001463.pdbnum.pdb	0.125	80	52	7	203	267	1	77	2.592	22	0.3657	0.1554	0.3475	0.3343	6.192	0.04	e1z0nA1	MANUAL_REP	11.1.1.233	1z0n	A	A:77-163	A:10-96	P80386	beta sandwiches	Immunoglobulin-like beta-sandwich	Immunoglobulin-related	Immunoglobulin/Fibronectin type III/E set domains/PapD-like	AMPK1_CBM
CSGENE_71612706	000001985.pdbnum.pdb	0.094	117	57	10	153	265	17	88	0.7776	22	0.2619	0.1182	0.2619	0.2675	16.65	0.04	e1uasA1	MANUAL_REP	12.1.1.47	1uas	A	A:274-362	A:274-362	Q9FXT4	beta sandwiches	Glycosyl hydrolase domain-like	NO_H_NAME	Glycosyl hydrolase domain	Melibiase_2_C_2
CSGENE_71612706	000001340.pdbnum.pdb	0.1	110	64	8	154	255	2	84	0.8721	22	0.252	0.1044	0.252	0.2863	13.42	0.04	e2oyzA1	MANUAL_REP	10.12.1.26	2oyz	A	A:2-94	A:2-94	Q87K41	beta sandwiches	jelly-roll	NO_H_NAME	Double-stranded beta-helix	DUF1255
CSGENE_71612706	000001478.pdbnum.pdb	0.1	120	63	9	154	267	8	88	1.638	22	0.3359	0.1486	0.3359	0.2723	15.75	0.04	e1j8kA1	MANUAL_REP	11.1.1.213	1j8k	A	A:1-94	A:1-94	P02751	beta sandwiches	Immunoglobulin-like beta-sandwich	Immunoglobulin-related	Immunoglobulin/Fibronectin type III/E set domains/PapD-like	fn3
CSGENE_71612706	000001584.pdbnum.pdb	0.038	129	68	8	154	264	8	98	0.9236	22	0.2875	0.1255	0.2875	0.2643	17.01	0.04	e1bhgA2	MANUAL_REP	11.1.1.92	1bhg	A	A:226-328	A:206-308	P08236	beta sandwiches	Immunoglobulin-like beta-sandwich	Immunoglobulin-related	Immunoglobulin/Fibronectin type III/E set domains/PapD-like	Glyco_hydro_2
CSGENE_71612706	001147771.pdbnum.pdb	0.102	88	57	6	200	267	10	95	4.1	22	0.3863	0.172	0.3477	0.3876	5.745	0.04	e2w91A3	MANUAL_REP	11.1.1.371	2w91	A	A:705-807	A:538-640	Q93HW0	beta sandwiches	Immunoglobulin-like beta-sandwich	Immunoglobulin-related	Immunoglobulin/Fibronectin type III/E set domains/PapD-like	EUF07694
CSGENE_71612706	000001984.pdbnum.pdb	0.089	123	66	8	152	258	3	95	0.8235	22	0.2637	0.1386	0.2637	0.2666	16.23	0.04	e1ktbA1	MANUAL_REP	12.1.1.42	1ktb	A	A:294-388	A:294-388	Q90744	beta sandwiches	Glycosyl hydrolase domain-like	NO_H_NAME	Glycosyl hydrolase domain	Melibiase_2_C_1
CSGENE_71612706	001933319.pdbnum.pdb	0.116	86	52	9	203	265	20	104	3.452	22	0.3669	0.1557	0.2958	0.3677	6.157	0.04	e5tfyI1	MANUAL_REP	11.1.1.1604	5tfy	I	I:49-164	I:49-164	Q2FUM4	beta sandwiches	Immunoglobulin-like beta-sandwich	Immunoglobulin-related	Immunoglobulin/Fibronectin type III/E set domains/PapD-like	Arch_flagellin
CSGENE_71612706	000001522.pdbnum.pdb	0.067	119	71	8	154	267	23	106	1.638	22	0.293	0.149	0.2803	0.3121	16.25	0.04	e1ueyA1	MANUAL_REP	11.1.1.213	1uey	A	A:1-127	A:1-127	Q92823	beta sandwiches	Immunoglobulin-like beta-sandwich	Immunoglobulin-related	Immunoglobulin/Fibronectin type III/E set domains/PapD-like	fn3
CSGENE_71612706	001885518.pdbnum.pdb	0.08	75	48	6	204	258	11	84	3.078	22	0.3765	0.1498	0.2635	0.3451	4.52	0.04	e4o9yA4	MANUAL_REP	11.1.1.391	4o9y	A	A:1633-1761	A:1633-1761	Q9RN43	beta sandwiches	Immunoglobulin-like beta-sandwich	Immunoglobulin-related	Immunoglobulin/Fibronectin type III/E set domains/PapD-like	EUF07707
CSGENE_71612706	000001910.pdbnum.pdb	0.115	69	55	3	201	263	7	75	1.837	22	0.3232	0.1327	0.2194	0.3056	7.612	0.04	e2cjtA1	MANUAL_REP	11.2.1.33	2cjt	A	A:1-128	A:4-131	Q62768	beta sandwiches	Immunoglobulin-like beta-sandwich	NO_H_NAME	C2 domain	C2_1
CSGENE_71612706	000001800.pdbnum.pdb	0.156	83	51	9	200	264	39	120	1.837	22	0.3258	0.1456	0.2406	0.3141	6.795	0.04	e1aozA1	MANUAL_REP	3156.1.1.7	1aoz	A	A:1-129	A:1-129	P37064	beta sandwiches	Cupredoxin-like	NO_H_NAME	Cupredoxin-related	Cu-oxidase_3
CSGENE_71612706	001148104.pdbnum.pdb	0.082	73	53	4	204	266	43	111	0.6548	22	0.2461	0.09765	0.1649	0.2502	10.45	0.04	e3j31Q1	MANUAL_REP	10.2.1.74	3j31	Q	Q:3-135	Q:3-135	Q6Q0L4	beta sandwiches	jelly-roll	NO_H_NAME	Nucleoplasmin-like/VP (viral coat and capsid proteins)	EUF07651
CSGENE_71612706	001498234.pdbnum.pdb	0.105	151	64	10	153	264	9	127	0.4383	22	0.2262	0.1261	0.2262	0.238	18.18	0.04	e4a5wA10	MANUAL_REP	11.1.5.1	4a5w	A	A:1370-1515	A:1274-1419	P01031	beta sandwiches	Immunoglobulin-like beta-sandwich	Immunoglobulin-related	Common fold of diphtheria toxin/transcription factors/cytochrome f	A2M_recep
CSGENE_71612706	000001313.pdbnum.pdb	0.107	65	48	6	201	262	65	122	4.869	22	0.4632	0.1486	0.2144	0.3792	5.689	0.04	e1od5A2	MANUAL_REP	10.12.1.297	1od5	A	A:321-493	A:320-492	P04347	beta sandwiches	jelly-roll	NO_H_NAME	Double-stranded beta-helix	Cupin_1
CSGENE_71612706	000001962.pdbnum.pdb	0.066	45	39	3	201	243	10	53	4.342	21	0.4853	0.1247	0.3458	0.3088	4.232	0.034	e1mxgA1	MANUAL_REP	12.1.1.354	1mxg	A	A:362-435	A:362-435	Q7LYT7	beta sandwiches	Glycosyl hydrolase domain-like	NO_H_NAME	Glycosyl hydrolase domain	UNK_F_TYPE
CSGENE_71612706	001005447.pdbnum.pdb_B	0.086	81	56	6	200	264	1	79	1.036	21	0.2658	0.09822	0.2536	0.2612	15.81	0.034	e2p28.1	MANUAL_REP	11.1.1.335	2p28	.	A:60-100,B:340-424	A:60-100,B:1-85	P05107	beta sandwiches	Immunoglobulin-like beta-sandwich	Immunoglobulin-related	Immunoglobulin/Fibronectin type III/E set domains/PapD-like	INB
CSGENE_71612706	001127141.pdbnum.pdb	0.125	72	50	5	201	266	22	86	3.26	21	0.3595	0.1475	0.3095	0.3434	5.814	0.034	e4nzjA3	MANUAL_REP	11.1.1.2529	4nzj	A	A:27-117	A:4-94	Q5LFG6	beta sandwiches	Immunoglobulin-like beta-sandwich	Immunoglobulin-related	Immunoglobulin/Fibronectin type III/E set domains/PapD-like	He_PIG_assoc
CSGENE_71612706	001839927.pdbnum.pdb	0.096	125	56	9	154	265	2	82	1.735	21	0.2997	0.1354	0.2997	0.2989	12.33	0.034	e3wdhA1	MANUAL_REP	11.1.1.315	3wdh	A	A:10-104	A:10-104	K9L0H1	beta sandwiches	Immunoglobulin-like beta-sandwich	Immunoglobulin-related	Immunoglobulin/Fibronectin type III/E set domains/PapD-like	EUF07688
CSGENE_71612706	000001541.pdbnum.pdb	0.083	131	65	12	152	267	8	98	2.061	21	0.3447	0.1582	0.3447	0.2818	14.76	0.034	e2cuiA1	MANUAL_REP	11.1.1.2753	2cui	A	A:6-106	A:6-106	P22105	beta sandwiches	Immunoglobulin-like beta-sandwich	Immunoglobulin-related	Immunoglobulin/Fibronectin type III/E set domains/PapD-like	UNK_F_TYPE
CSGENE_71612706	000001590.pdbnum.pdb	0.083	132	59	9	154	262	3	95	0.8235	21	0.2421	0.116	0.2421	0.2529	13.62	0.034	e2je8A4	MANUAL_REP	11.1.1.383	2je8	A	A:679-783	A:656-760	Q8AAK6	beta sandwiches	Immunoglobulin-like beta-sandwich	Immunoglobulin-related	Immunoglobulin/Fibronectin type III/E set domains/PapD-like	EUF07702
CSGENE_71612706	000001511.pdbnum.pdb	0.071	126	74	8	153	264	8	104	2.311	21	0.3358	0.1456	0.3358	0.3043	17.42	0.034	e1y6kR2	MANUAL_REP	11.1.1.119	1y6k	R	R:101-206	R:101-206	Q13651	beta sandwiches	Immunoglobulin-like beta-sandwich	Immunoglobulin-related	Immunoglobulin/Fibronectin type III/E set domains/PapD-like	Interfer-bind
CSGENE_71612706	000001492.pdbnum.pdb	0.09	110	58	7	164	263	22	99	0.7343	21	0.2437	0.1197	0.2437	0.2481	16.99	0.034	e1axiB2	MANUAL_REP	11.1.1.299	1axi	B	B:131-236	B:131-236	P10912	beta sandwiches	Immunoglobulin-like beta-sandwich	Immunoglobulin-related	Immunoglobulin/Fibronectin type III/E set domains/PapD-like	fn3_6
CSGENE_71612706	000001254.pdbnum.pdb	0.092	65	52	5	205	266	44	104	2.745	21	0.3442	0.1283	0.2374	0.3331	6.635	0.034	e1sfpA1	MANUAL_REP	10.4.1.1	1sfp	A	A:4-114	A:4-114	P29392	beta sandwiches	jelly-roll	NO_H_NAME	Spermadhesin, CUB domain	CUB
CSGENE_71612706	000001554.pdbnum.pdb	0.094	117	65	10	154	266	27	106	1.097	21	0.2797	0.1455	0.2797	0.2639	15.91	0.034	e1x5iA1	MANUAL_REP	11.1.1.213	1x5i	A	A:8-120	A:8-120	Q92859	beta sandwiches	Immunoglobulin-like beta-sandwich	Immunoglobulin-related	Immunoglobulin/Fibronectin type III/E set domains/PapD-like	fn3
CSGENE_71612706	001298737.pdbnum.pdb	0.128	132	61	10	151	267	4	96	1.461	21	0.2903	0.1465	0.2903	0.281	17.55	0.034	e4p99A1	MANUAL_REP	11.1.1.2531	4p99	A	A:2-104	A:23-125	A0A075B5G5	beta sandwiches	Immunoglobulin-like beta-sandwich	Immunoglobulin-related	Immunoglobulin/Fibronectin type III/E set domains/PapD-like	AFP_R2
CSGENE_71612706	000001144.pdbnum.pdb	0.111	72	51	4	204	266	58	125	1.735	21	0.3111	0.1364	0.2197	0.2967	6.08	0.034	e1uxzA1	MANUAL_REP	10.1.2.17	1uxz	A	A:1-131	A:1-131	O07653	beta sandwiches	jelly-roll	Concanavalin A-like	Galactose-binding domain-like	CBM_6
CSGENE_71612706	000007871.pdbnum.pdb	0.095	157	71	7	35	191	86	171	4.1	21	0.397	0.2488	0.3557	0.3614	6.33	0.034	e3ck2A1	MANUAL_REP	246.2.1.7	3ck2	A	A:1-173	A:4-176	Q97NX4	a+b four layers	Carbon-nitrogen hydrolase-like	NO_H_NAME	Metallo-dependent phosphatases	Metallophos_2
CSGENE_71612706	000001263.pdbnum.pdb	0.156	51	34	4	214	261	109	153	2.907	21	0.4254	0.1101	0.1502	0.2749	7.854	0.034	e1qhdA1	MANUAL_REP	10.5.1.11	1qhd	A	A:149-332	A:150-333	P04509	beta sandwiches	jelly-roll	NO_H_NAME	Viral protein domain	Rota_Capsid_VP6_2nd
CSGENE_71612706	001567474.pdbnum.pdb	0.156	32	25	1	154	185	92	121	5.783	21	0.573	0.09513	0.09676	0.3194	3.187	0.034	e4znkA1	MANUAL_REP	2004.1.1.240	4znk	A	A:3-260	A:8-265	A7XXR1	a/b three-layered sandwiches	P-loop domains-like	P-loop domains-related	P-loop containing nucleoside triphosphate hydrolases	Terminase_6
CSGENE_71612706	000001748.pdbnum.pdb	0.112	124	58	12	152	265	3	84	1.303	20	0.2983	0.1265	0.2983	0.2331	17.76	0.029	e1fnlA2	MANUAL_REP	11.1.1.108	1fnl	A	A:87-175	A:87-175	O75015	beta sandwiches	Immunoglobulin-like beta-sandwich	Immunoglobulin-related	Immunoglobulin/Fibronectin type III/E set domains/PapD-like	I-set_4
CSGENE_71612706	000001773.pdbnum.pdb	0.075	120	57	7	154	266	6	78	0.6548	20	0.2448	0.1032	0.2448	0.2265	15.95	0.029	e1l0qA1	MANUAL_REP	11.1.1.1503	1l0q	A	A:302-391	A:302-391	Q50245	beta sandwiches	Immunoglobulin-like beta-sandwich	Immunoglobulin-related	Immunoglobulin/Fibronectin type III/E set domains/PapD-like	PKD
CSGENE_71612706	000001755.pdbnum.pdb	0.146	75	47	8	201	264	20	88	2.907	20	0.3582	0.1484	0.3123	0.3046	5.227	0.029	e1n26A3	MANUAL_REP	11.1.1.108	1n26	A	A:1-93	A:1-93	P08887	beta sandwiches	Immunoglobulin-like beta-sandwich	Immunoglobulin-related	Immunoglobulin/Fibronectin type III/E set domains/PapD-like	I-set_4
CSGENE_71612706	000001119.pdbnum.pdb	0.164	67	49	4	204	267	35	97	7.702	20	0.506	0.1734	0.3798	0.4055	7.922	0.029	e1nqjA1	MANUAL_REP	10.1.2.40	1nqj	A	A:908-1008	A:19-119	Q9S0X0	beta sandwiches	jelly-roll	Concanavalin A-like	Galactose-binding domain-like	PPC
CSGENE_71612706	001097189.pdbnum.pdb	0.13	69	49	6	205	265	8	73	5.156	20	0.3996	0.1552	0.3122	0.3638	4.727	0.029	e2mcaA1	MANUAL_REP	11.1.4.106	2mca	A	A:1-103	A:1-103	C4ZHE8	beta sandwiches	Immunoglobulin-like beta-sandwich	Immunoglobulin-related	Prealbumin-like	DUF5300
CSGENE_71612706	000001517.pdbnum.pdb	0.047	147	83	9	130	267	1	99	1.097	20	0.2756	0.1386	0.2756	0.2391	18.15	0.029	e2hymA1	MANUAL_REP	11.1.1.174	2hym	A	A:1-109	A:1-109	P48551	beta sandwiches	Immunoglobulin-like beta-sandwich	Immunoglobulin-related	Immunoglobulin/Fibronectin type III/E set domains/PapD-like	Tissue_fac
CSGENE_71612706	001786514.pdbnum.pdb	0.081	110	56	6	164	266	36	107	2.907	20	0.3055	0.1427	0.2987	0.3303	14.63	0.029	e4aq1A3	MANUAL_REP	11.1.1.21	4aq1	A	A:390-501	A:360-471	Q45664	beta sandwiches	Immunoglobulin-like beta-sandwich	Immunoglobulin-related	Immunoglobulin/Fibronectin type III/E set domains/PapD-like	Big_2
CSGENE_71612706	000001774.pdbnum.pdb	0.113	123	64	9	152	267	31	115	0.7776	20	0.2201	0.1276	0.2201	0.2494	16.27	0.029	e1wgoA1	MANUAL_REP	11.1.1.147	1wgo	A	A:1-123	A:1-123	Q96PQ0	beta sandwiches	Immunoglobulin-like beta-sandwich	Immunoglobulin-related	Immunoglobulin/Fibronectin type III/E set domains/PapD-like	PKD_1
CSGENE_71612706	000001792.pdbnum.pdb	0.132	68	48	3	209	265	75	142	2.311	20	0.3193	0.1243	0.1831	0.2988	6.508	0.029	e1kbvA1	MANUAL_REP	3156.1.1.18	1kbv	A	A:13-163	A:13-163	Q02219	beta sandwiches	Cupredoxin-like	NO_H_NAME	Cupredoxin-related	Cu-oxidase_3_1
CSGENE_71612706	000001152.pdbnum.pdb	0.102	136	74	11	152	267	25	132	1.547	20	0.2695	0.1649	0.2385	0.2902	16.98	0.029	e1gwmA1	MANUAL_REP	10.1.2.110	1gwm	A	A:1-153	A:1-153	Q9C171	beta sandwiches	jelly-roll	Concanavalin A-like	Galactose-binding domain-like	CBM29_CBM65_2
CSGENE_71612706	000146960.pdbnum.pdb	0.2	15	12	0	154	168	3	17	7.273	19	0.6856	0.05547	0.2207	0.2509	0.7757	0.024	e3kk7A3	MANUAL_REP	3182.2.1.1	3kk7	A	A:494-558	A:477-541	Q8A267	mixed a+b and a/b	a+b domains in a putative cell invasion protein	NO_H_NAME	second a+b domain in a putative cell invasion protein	EUF08658
CSGENE_71612706	000189202.pdbnum.pdb	0.114	122	54	8	154	267	9	84	1.638	19	0.2845	0.122	0.2845	0.2546	15.97	0.024	e2covD1	MANUAL_REP	11.1.1.8	2cov	D	D:378-469	D:5-96	Q8RS40	beta sandwiches	Immunoglobulin-like beta-sandwich	Immunoglobulin-related	Immunoglobulin/Fibronectin type III/E set domains/PapD-like	AlcCBM31
CSGENE_71612706	000001841.pdbnum.pdb	0.048	83	61	6	203	267	1	83	4.598	19	0.3477	0.1595	0.3116	0.3524	5.515	0.024	e1vemA1	MANUAL_REP	11.1.4.3	1vem	A	A:418-516	A:418-516	P36924	beta sandwiches	Immunoglobulin-like beta-sandwich	Immunoglobulin-related	Prealbumin-like	CBM_20
CSGENE_71612706	002323737.pdbnum.pdb	0.227	66	42	6	205	263	27	90	6.485	19	0.4259	0.1565	0.3196	0.3664	4.404	0.024	e2yn3C1	MANUAL_REP	11.1.1.2521	2yn3	C	C:5159-5257	C:82-180	Q8ZKG6	beta sandwiches	Immunoglobulin-like beta-sandwich	Immunoglobulin-related	Immunoglobulin/Fibronectin type III/E set domains/PapD-like	Big_3_4
CSGENE_71612706	000001515.pdbnum.pdb	0.047	127	73	6	152	264	5	97	0.6183	19	0.1971	0.1045	0.1971	0.2482	16.7	0.024	e1n26A1	MANUAL_REP	11.1.1.113	1n26	A	A:94-195	A:94-195	P08887	beta sandwiches	Immunoglobulin-like beta-sandwich	Immunoglobulin-related	Immunoglobulin/Fibronectin type III/E set domains/PapD-like	IL6Ra-bind
CSGENE_71612706	001068645.pdbnum.pdb	0.102	78	57	6	200	267	31	105	3.656	19	0.3693	0.159	0.2934	0.3031	5.937	0.024	e3j40N1	MANUAL_REP	10.2.1.76	3j40	N	N:1-111	N:1-111	Q858G5	beta sandwiches	jelly-roll	NO_H_NAME	Nucleoplasmin-like/VP (viral coat and capsid proteins)	PHA00669
CSGENE_71612706	001721544.pdbnum.pdb	0.102	117	64	7	164	266	22	111	1.23	19	0.2537	0.133	0.2537	0.2471	14.94	0.024	e5dcaA15	MANUAL_REP	11.1.1.342	5dca	A	A:2049-2163	A:1834-1948	P32639	beta sandwiches	Immunoglobulin-like beta-sandwich	Immunoglobulin-related	Immunoglobulin/Fibronectin type III/E set domains/PapD-like	Sec63_3rd
CSGENE_71612706	000001527.pdbnum.pdb	0.119	126	69	7	150	267	19	110	2.182	19	0.2923	0.1436	0.2923	0.2817	14.97	0.024	e1wj3A1	MANUAL_REP	11.1.1.213	1wj3	A	A:1-117	A:1-117	Q9P232	beta sandwiches	Immunoglobulin-like beta-sandwich	Immunoglobulin-related	Immunoglobulin/Fibronectin type III/E set domains/PapD-like	fn3
CSGENE_71612706	000001789.pdbnum.pdb	0.123	65	44	4	209	267	65	122	2.061	19	0.2798	0.1132	0.1862	0.2897	6.344	0.024	e2cuaA1	MANUAL_REP	3156.1.1.2	2cua	A	A:47-168	A:14-135	P98052	beta sandwiches	Cupredoxin-like	NO_H_NAME	Cupredoxin-related	COX2
CSGENE_71612706	001718741.pdbnum.pdb	0.077	103	50	5	154	253	51	111	1.547	19	0.2725	0.1172	0.2226	0.2668	14.53	0.024	e5aoqA1	MANUAL_REP	11.1.1.1523	5aoq	A	A:4-133	A:12-141	D2IYS2	beta sandwiches	Immunoglobulin-like beta-sandwich	Immunoglobulin-related	Immunoglobulin/Fibronectin type III/E set domains/PapD-like	EUF07729
CSGENE_71612706	001684835.pdbnum.pdb	0.155	77	50	6	204	266	63	138	3.871	19	0.3645	0.1552	0.248	0.3068	5.535	0.024	e5awoA3	MANUAL_REP	10.1.2.109	5awo	A	A:465-606	A:469-610	Q7WSN5	beta sandwiches	jelly-roll	Concanavalin A-like	Galactose-binding domain-like	CBM_35
CSGENE_71612706	000006915.pdbnum.pdb	0.312	16	11	0	216	231	23	38	8.156	19	0.7228	0.05924	0.09889	0.2638	0.7391	0.024	e1w79A3	MANUAL_REP	223.3.1.19	1w79	A	A:1-45,A:355-466	A:1-45,A:355-466	P39045	a+b three layers	Profilin-like	NO_H_NAME	a+b domain in beta-lactamase/transpeptidase-like proteins	Peptidase_S13_4th
CSGENE_71612706	000011437.pdbnum.pdb	0.117	17	15	0	216	232	31	47	9.687	19	0.7874	0.06325	0.1052	0.2673	0.5584	0.024	e1p6oA1	MANUAL_REP	2492.1.1.5	1p6o	A	A:3-158	A:6-161	Q12178	a+b three layers	NO_X_NAME	NO_H_NAME	Cytidine deaminase-like	dCMP_cyt_deam_1
CSGENE_71612706	000007856.pdbnum.pdb	0.063	190	105	14	6	185	173	299	4.598	19	0.374	0.2815	0.2513	0.3349	8.592	0.024	e1uteA1	MANUAL_REP	246.2.1.22	1ute	A	A:3-304	A:3-304	P09889	a+b four layers	Carbon-nitrogen hydrolase-like	NO_H_NAME	Metallo-dependent phosphatases	PhoD_1
CSGENE_71612706	002089785.pdbnum.pdb	0.1	119	58	6	154	266	2	77	4.598	18	0.3811	0.1435	0.3811	0.3017	14.86	0.02	e5nokA2	MANUAL_REP	11.1.1.2696	5nok	A	A:257-336	A:257-336	E2N9D0	beta sandwiches	Immunoglobulin-like beta-sandwich	Immunoglobulin-related	Immunoglobulin/Fibronectin type III/E set domains/PapD-like	UNK_F_TYPE
CSGENE_71612706	000185146.pdbnum.pdb	0.101	79	54	4	203	265	2	79	2.182	18	0.2553	0.1123	0.2498	0.3027	11.33	0.02	e3d4rA2	MANUAL_REP	6047.1.1.1	3d4r	A	A:1-82	A:20-101	Q6M171	beta barrels	NO_X_NAME	NO_H_NAME	N-terminal domain in DUF2118 family	DUF2118_N
CSGENE_71612706	001806483.pdbnum.pdb	0.119	67	40	5	207	263	8	65	6.485	18	0.3942	0.132	0.3316	0.3456	5.113	0.02	e3bwsA1	MANUAL_REP	11.1.4.165	3bws	A	A:50-133	A:27-110	Q72U69	beta sandwiches	Immunoglobulin-like beta-sandwich	Immunoglobulin-related	Prealbumin-like	EUF07749
CSGENE_71612706	000223740.pdbnum.pdb	0.135	81	49	7	203	267	1	76	1.735	18	0.2332	0.1191	0.2203	0.2723	7.394	0.02	e2lw3A1	MANUAL_REP	10.39.1.1	2lw3	A	A:51-140	A:1-90	P9WJS9	beta sandwiches	jelly-roll	NO_H_NAME	Soluble domain of MmpS4	Mycobact_memb
CSGENE_71612706	001786513.pdbnum.pdb	0.111	63	46	5	209	266	29	86	7.273	18	0.4346	0.1419	0.3202	0.3597	5.333	0.02	e4aq1A2	MANUAL_REP	11.1.1.21	4aq1	A	A:295-389	A:265-359	Q45664	beta sandwiches	Immunoglobulin-like beta-sandwich	Immunoglobulin-related	Immunoglobulin/Fibronectin type III/E set domains/PapD-like	Big_2
CSGENE_71612706	000001599.pdbnum.pdb	0.129	85	51	6	204	267	9	91	4.1	18	0.3356	0.1509	0.3115	0.3178	7.95	0.02	e2j2zA1	MANUAL_REP	11.1.1.140	2j2z	A	A:125-217	A:125-217	Q7ATU9	beta sandwiches	Immunoglobulin-like beta-sandwich	Immunoglobulin-related	Immunoglobulin/Fibronectin type III/E set domains/PapD-like	PapD_C
CSGENE_71612706	002066782.pdbnum.pdb	0.081	122	67	11	154	267	9	93	1.461	18	0.2472	0.1194	0.2472	0.2402	16.57	0.02	e4zxbE2	MANUAL_REP	11.1.1.205	4zxb	E	E:593-637,E:754-807	E:593-637,E:731-784	P06213	beta sandwiches	Immunoglobulin-like beta-sandwich	Immunoglobulin-related	Immunoglobulin/Fibronectin type III/E set domains/PapD-like	fn3_1
CSGENE_71612706	000001555.pdbnum.pdb	0.074	121	70	8	154	264	8	96	1.837	18	0.2728	0.1347	0.2728	0.2618	16.27	0.02	e1x5jA1	MANUAL_REP	11.1.1.299	1x5j	A	A:8-107	A:8-107	Q92859	beta sandwiches	Immunoglobulin-like beta-sandwich	Immunoglobulin-related	Immunoglobulin/Fibronectin type III/E set domains/PapD-like	fn3_6
CSGENE_71612706	000001553.pdbnum.pdb	0.08	175	78	10	99	265	1	100	3.26	18	0.3344	0.1448	0.3344	0.2638	18.17	0.02	e1x5gA1	MANUAL_REP	11.1.1.213	1x5g	A	A:8-110	A:8-110	Q92859	beta sandwiches	Immunoglobulin-like beta-sandwich	Immunoglobulin-related	Immunoglobulin/Fibronectin type III/E set domains/PapD-like	fn3
CSGENE_71612706	000001437.pdbnum.pdb	0.111	108	57	6	164	266	26	99	4.1	18	0.3339	0.1553	0.3339	0.3124	14.36	0.02	e1qfhA1	MANUAL_REP	11.1.1.2527	1qfh	A	A:646-749	A:1-104	P13466	beta sandwiches	Immunoglobulin-like beta-sandwich	Immunoglobulin-related	Immunoglobulin/Fibronectin type III/E set domains/PapD-like	Filamin
CSGENE_71612706	000001526.pdbnum.pdb	0.096	124	66	10	154	265	22	111	1.162	18	0.2344	0.1291	0.2344	0.2234	16.39	0.02	e1wfuA1	MANUAL_REP	11.1.1.373	1wfu	A	A:1-120	A:1-120	Q9DAM9	beta sandwiches	Immunoglobulin-like beta-sandwich	Immunoglobulin-related	Immunoglobulin/Fibronectin type III/E set domains/PapD-like	fn3_7
CSGENE_71612706	000001580.pdbnum.pdb	0.104	143	60	9	153	266	7	110	1.23	18	0.2132	0.1151	0.2132	0.2757	17.23	0.02	e1jz8A2	MANUAL_REP	11.1.1.92	1jz8	A	A:220-333	A:220-333	P00722	beta sandwiches	Immunoglobulin-like beta-sandwich	Immunoglobulin-related	Immunoglobulin/Fibronectin type III/E set domains/PapD-like	Glyco_hydro_2
CSGENE_71612706	001885517.pdbnum.pdb	0.048	123	82	7	155	267	27	124	4.598	18	0.3401	0.1822	0.332	0.3342	16.04	0.02	e4o9yA3	MANUAL_REP	11.1.1.389	4o9y	A	A:1364-1490	A:1364-1490	Q9RN43	beta sandwiches	Immunoglobulin-like beta-sandwich	Immunoglobulin-related	Immunoglobulin/Fibronectin type III/E set domains/PapD-like	EUF07706
CSGENE_71612706	001866771.pdbnum.pdb	0.117	94	42	6	213	265	18	111	3.871	18	0.3434	0.1478	0.2667	0.3041	5.508	0.02	e5hbbC2	MANUAL_REP	11.1.4.99	5hbb	C	C:176-304	C:149-277	C7T9P4	beta sandwiches	Immunoglobulin-like beta-sandwich	Immunoglobulin-related	Prealbumin-like	SdrD_B_1
CSGENE_71612706	000001921.pdbnum.pdb	0.122	90	47	6	203	264	10	95	3.26	18	0.2767	0.1315	0.2111	0.3155	9.692	0.02	e1wfjA1	MANUAL_REP	11.2.1.33	1wfj	A	A:1-136	A:1-136	Q9C8S6	beta sandwiches	Immunoglobulin-like beta-sandwich	NO_H_NAME	C2 domain	C2_1
CSGENE_71612706	000139868.pdbnum.pdb	0.071	140	65	10	164	267	41	151	0.9781	18	0.1948	0.1184	0.1774	0.2496	16.71	0.02	e3lzlA1	MANUAL_REP	11.1.1.122	3lzl	A	A:2-158	A:2-158	A1W1R1	beta sandwiches	Immunoglobulin-like beta-sandwich	Immunoglobulin-related	Immunoglobulin/Fibronectin type III/E set domains/PapD-like	Iron_transport
CSGENE_71612706	000001846.pdbnum.pdb	0.094	116	52	6	200	266	40	151	3.452	18	0.3018	0.1473	0.2182	0.3298	8.893	0.02	e1xpnA1	MANUAL_REP	11.1.4.201	1xpn	A	A:1-170	A:1-170	Q9I420	beta sandwiches	Immunoglobulin-like beta-sandwich	Immunoglobulin-related	Prealbumin-like	SdrD_B,RNAse_Pc_like
CSGENE_71612706	000001833.pdbnum.pdb	0.097	103	46	8	208	264	139	240	3.26	18	0.2942	0.1356	0.1185	0.3024	8.719	0.02	e1dmhA1	MANUAL_REP	11.1.4.219	1dmh	A	A:3-311	A:3-311	P07773	beta sandwiches	Immunoglobulin-like beta-sandwich	Immunoglobulin-related	Prealbumin-like	Dioxygenase_C
CSGENE_71612706	000002210.pdbnum.pdb	0.095	168	92	17	117	264	215	342	0.2935	18	0.143	0.1088	0.09355	0.2183	15.68	0.02	e1nexB1	MANUAL_REP	5.1.4.312	1nex	B	B:370-744	B:110-464	P07834	beta duplicates or obligate multimers	beta-propeller-like	beta-propeller	7-bladed	ANAPC4_WD40_8
CSGENE_71612706	000147001.pdbnum.pdb	0.065	61	38	3	207	267	7	48	1.946	17	0.2762	0.07236	0.2762	0.2381	11.34	0.016	e3gf5A1	MANUAL_REP	3529.1.1.1	3gf5	A	A:1-49	A:5-53	Q9EQK5	beta sandwiches	NO_X_NAME	NO_H_NAME	Major vault protein (MVP) structural repeat domain	Vault
CSGENE_71612706	002526350.pdbnum.pdb	0.056	71	42	5	207	264	17	75	3.078	17	0.2867	0.1108	0.2745	0.279	6.942	0.016	e6qglA3	MANUAL_REP	1.17.1.1	6qgl	A	A:357-432	A:357-432	H9ABP6	beta barrels	cradle loop barrel	NO_H_NAME	VP5 C-terminal C2 domain	UNK_F_TYPE
CSGENE_71612706	000001575.pdbnum.pdb	0.086	138	60	11	152	265	2	97	1.38	17	0.2483	0.1181	0.2483	0.2201	17.33	0.016	e2q3zA3	MANUAL_REP	11.1.1.2533	2q3z	A	A:586-683	A:586-683	P21980	beta sandwiches	Immunoglobulin-like beta-sandwich	Immunoglobulin-related	Immunoglobulin/Fibronectin type III/E set domains/PapD-like	Transglut_C
CSGENE_71612706	001349400.pdbnum.pdb	0.141	85	53	7	200	264	12	96	2.907	17	0.3051	0.1271	0.2731	0.263	8.113	0.016	e1l9mA7	MANUAL_REP	11.1.1.2533	1l9m	A	A:594-692	A:594-692	Q08188	beta sandwiches	Immunoglobulin-like beta-sandwich	Immunoglobulin-related	Immunoglobulin/Fibronectin type III/E set domains/PapD-like	Transglut_C
CSGENE_71612706	000001579.pdbnum.pdb	0.063	95	54	8	203	264	5	97	1.036	17	0.2098	0.09962	0.2023	0.2249	11.16	0.016	e1g0dA3	MANUAL_REP	11.1.1.2533	1g0d	A	A:584-684	A:584-684	P52181	beta sandwiches	Immunoglobulin-like beta-sandwich	Immunoglobulin-related	Immunoglobulin/Fibronectin type III/E set domains/PapD-like	Transglut_C
CSGENE_71612706	001097213.pdbnum.pdb	0.13	92	53	8	200	264	1	92	6.868	17	0.4096	0.1805	0.3779	0.3335	4.565	0.016	e3j32A4	MANUAL_REP	10.9.1.1	3j32	A	A:726-828	A:726-828	C7FEG7	beta sandwiches	jelly-roll	NO_H_NAME	C-terminal domain of mullusc hemocyanin	Haemocyan_bet_s
CSGENE_71612706	000001468.pdbnum.pdb	0.086	127	70	9	154	267	21	114	1.638	17	0.2462	0.1326	0.2462	0.2275	15.31	0.016	e2c4fU1	MANUAL_REP	11.1.1.737	2c4f	U	U:91-210	U:1-116	P13726	beta sandwiches	Immunoglobulin-like beta-sandwich	Immunoglobulin-related	Immunoglobulin/Fibronectin type III/E set domains/PapD-like	Interfer-bind_2
CSGENE_71612706	000001401.pdbnum.pdb	0.069	86	59	9	200	267	27	109	7.273	17	0.3787	0.1653	0.2979	0.3495	5.927	0.016	e1ji1A1	MANUAL_REP	11.1.1.9	1ji1	A	A:1-122	A:1-122	Q60053	beta sandwiches	Immunoglobulin-like beta-sandwich	Immunoglobulin-related	Immunoglobulin/Fibronectin type III/E set domains/PapD-like	Alpha-amylase_N
CSGENE_71612706	000001602.pdbnum.pdb	0.056	142	68	10	154	265	18	123	1.162	17	0.211	0.1237	0.211	0.2317	18.12	0.016	e1dqiA1	MANUAL_REP	11.1.1.56	1dqi	A	A:1-124	A:1-124	P82385	beta sandwiches	Immunoglobulin-like beta-sandwich	Immunoglobulin-related	Immunoglobulin/Fibronectin type III/E set domains/PapD-like	Desulfoferrodox
CSGENE_71612706	002323912.pdbnum.pdb	0.021	93	62	5	200	264	5	96	3.656	17	0.278	0.1298	0.2159	0.3022	9.6	0.016	e5okmB2	MANUAL_REP	11.2.1.56	5okm	B	B:745-874	B:328-457	O15357	beta sandwiches	Immunoglobulin-like beta-sandwich	NO_H_NAME	C2 domain	ANAPC8
CSGENE_71612706	000001248.pdbnum.pdb	0.084	83	63	4	195	264	35	117	3.871	17	0.3107	0.1368	0.2268	0.2947	10.08	0.016	e1pk6A1	MANUAL_REP	10.3.1.1	1pk6	A	A:90-222	A:1-133	P02745	beta sandwiches	jelly-roll	NO_H_NAME	TNF-like	C1q
CSGENE_71612706	000001908.pdbnum.pdb	0.084	83	51	5	204	263	14	94	4.342	17	0.2972	0.1282	0.2127	0.337	7.285	0.016	e1gmiA1	MANUAL_REP	11.2.1.33	1gmi	A	A:1-136	A:1-136	P09216	beta sandwiches	Immunoglobulin-like beta-sandwich	NO_H_NAME	C2 domain	C2_1
CSGENE_71612706	000001915.pdbnum.pdb	0.132	121	61	7	156	262	19	109	1.23	17	0.1982	0.1115	0.1822	0.2519	15.68	0.016	e1rsyA1	MANUAL_REP	11.2.1.13	1rsy	A	A:9F-265	A:9-151	P21707	beta sandwiches	Immunoglobulin-like beta-sandwich	NO_H_NAME	C2 domain	C2_2
CSGENE_71612706	001291980.pdbnum.pdb	0.096	93	55	6	201	264	3	95	3.871	17	0.27	0.1313	0.2021	0.3342	7.454	0.016	e4p42A2	MANUAL_REP	11.2.1.33	4p42	A	A:353-494	A:193-334	A0FGR8	beta sandwiches	Immunoglobulin-like beta-sandwich	NO_H_NAME	C2 domain	C2_1
CSGENE_71612706	001514544.pdbnum.pdb	0.119	126	68	9	152	266	7	100	2.182	17	0.2364	0.138	0.2153	0.2786	16.74	0.016	e1j58A2	MANUAL_REP	10.12.1.297	1j58	A	A:235-379	A:235-379	O34714	beta sandwiches	jelly-roll	NO_H_NAME	Double-stranded beta-helix	Cupin_1
CSGENE_71612706	000001308.pdbnum.pdb	0.095	63	43	7	204	262	96	148	4.342	17	0.3555	0.1231	0.1525	0.2839	5.719	0.016	e2et1A1	MANUAL_REP	10.12.1.297	2et1	A	A:1-201	A:1-201	P45850	beta sandwiches	jelly-roll	NO_H_NAME	Double-stranded beta-helix	Cupin_1
CSGENE_71612706	000001095.pdbnum.pdb	0.107	196	103	12	110	267	19	180	0.1965	17	0.1048	0.09053	0.09678	0.2374	17.59	0.016	e1uaiA1	MANUAL_REP	10.1.1.1	1uai	A	A:2-224	A:2-224	Q9RB42	beta sandwiches	jelly-roll	Concanavalin A-like	Concanavalin A-like lectins/glucanases	Alginate_lyase2
CSGENE_71612706	000000671.pdbnum.pdb	0.104	172	82	15	106	263	48	161	0.9236	17	0.195	0.1442	0.1551	0.2323	13.55	0.016	e1b12A1	MANUAL_REP	4.11.1.13	1b12	A	A:77-323	A:2-248	P00803	beta barrels	SH3	NO_H_NAME	LexA/Signal peptidase	Peptidase_S24_1
CSGENE_71612706	000185043.pdbnum.pdb	0.144	69	40	5	206	264	2	61	1.638	16	0.2446	0.07771	0.2446	0.2199	15.13	0.014	e2zuoA9	MANUAL_REP	3529.1.1.5	2zuo	A	A:457-519	A:457-519	NO_UNP	beta sandwiches	NO_X_NAME	NO_H_NAME	Major vault protein (MVP) structural repeat domain	PTZ00491_4th
CSGENE_71612706	000001749.pdbnum.pdb	0.078	127	62	10	152	267	8	90	2.311	16	0.2619	0.1213	0.2619	0.243	17.05	0.014	e1uctA1	MANUAL_REP	11.1.1.1552	1uct	A	A:2-100	A:3-101	P24071	beta sandwiches	Immunoglobulin-like beta-sandwich	Immunoglobulin-related	Immunoglobulin/Fibronectin type III/E set domains/PapD-like	Ig_2
CSGENE_71612706	000149377.pdbnum.pdb	0.126	126	67	11	152	265	12	106	2.907	16	0.2661	0.1384	0.2661	0.2633	17.09	0.014	e2yeqA2	MANUAL_REP	11.1.1.146	2yeq	A	A:1-109	A:1-109	P42251	beta sandwiches	Immunoglobulin-like beta-sandwich	Immunoglobulin-related	Immunoglobulin/Fibronectin type III/E set domains/PapD-like	PhoD_N
CSGENE_71612706	001883373.pdbnum.pdb	0.04	124	83	6	152	264	26	124	6.868	16	0.3397	0.1792	0.3292	0.3468	16.48	0.014	e5lkhA3	MANUAL_REP	11.1.1.389	5lkh	A	A:1362-1490	A:1362-1490	Q9RN43	beta sandwiches	Immunoglobulin-like beta-sandwich	Immunoglobulin-related	Immunoglobulin/Fibronectin type III/E set domains/PapD-like	EUF07706
CSGENE_71612706	000006457.pdbnum.pdb	0.098	71	47	5	201	265	37	96	2.907	16	0.2417	0.0838	0.1445	0.2894	9.881	0.014	e2hx0A1	MANUAL_REP	4111.1.1.3	2hx0	A	A:6-141	A:13-148	Q57K43	a+b two layers	NO_X_NAME	NO_H_NAME	AF0104/ALDC/Ptd012-like	DUF296
CSGENE_71612706	000001157.pdbnum.pdb	0.1	139	74	13	142	266	33	134	1.097	16	0.1971	0.1287	0.1971	0.2265	16.95	0.014	e1o59A2	MANUAL_REP	10.1.2.458	1o59	A	A:194-343	A:206-355	P25335	beta sandwiches	jelly-roll	Concanavalin A-like	Galactose-binding domain-like	Allantoicase
CSGENE_71612706	000223950.pdbnum.pdb	0.115	69	44	4	208	264	63	126	1.638	16	0.2029	0.06511	0.1072	0.2479	12.47	0.014	e3vkwA1	MANUAL_REP	3590.1.1.1	3vkw	A	A:672-817	A:7-152	P03587	a+b complex topology	NO_X_NAME	NO_H_NAME	Tomato mosaic virus helicase N-terminal domain	EUF08559
CSGENE_71612706	000002311.pdbnum.pdb	0.166	60	35	5	218	267	92	146	2.907	16	0.283	0.08101	0.127	0.2295	15.04	0.014	e1udxA1	MANUAL_REP	710.1.1.1	1udx	A	A:1-156	A:1-156	Q5SHE9	beta complex topology	NO_X_NAME	NO_H_NAME	Obg GTP-binding protein N-terminal domain	GTP1_OBG
CSGENE_71612706	000185510.pdbnum.pdb	0.068	88	59	5	201	265	115	202	6.124	16	0.3753	0.1523	0.1738	0.308	8.691	0.014	e3rjrA1	MANUAL_REP	10.2.1.46	3rjr	A	A:0-241	A:2-243	P07200	beta sandwiches	jelly-roll	NO_H_NAME	Nucleoplasmin-like/VP (viral coat and capsid proteins)	TGFb_propeptide
CSGENE_71612706	002048183.pdbnum.pdb	0.102	78	58	5	196	267	76	147	1.303	16	0.2214	0.0909	0.102	0.2183	14.83	0.014	e5ly8A1	MANUAL_REP	10.1.1.282	5ly8	A	A:10-239	A:10-239	U5U3S0	beta sandwiches	jelly-roll	Concanavalin A-like	Concanavalin A-like lectins/glucanases	EUF07638
CSGENE_71612706	001298749.pdbnum.pdb	0.098	81	48	4	200	266	15	84	6.124	15	0.2976	0.1317	0.274	0.3259	7.339	0.011	e4m00A4	MANUAL_REP	11.1.1.2528	4m00	A	A:662-751	A:452-541	Q2FUW1	beta sandwiches	Immunoglobulin-like beta-sandwich	Immunoglobulin-related	Immunoglobulin/Fibronectin type III/E set domains/PapD-like	He_PIG
CSGENE_71612706	001807490.pdbnum.pdb	0.107	121	64	8	152	267	5	86	2.907	15	0.2675	0.1286	0.2675	0.2265	15.86	0.011	e5fmvA3	MANUAL_REP	11.1.1.213	5fmv	A	A:387-480	A:168-261	P08575	beta sandwiches	Immunoglobulin-like beta-sandwich	Immunoglobulin-related	Immunoglobulin/Fibronectin type III/E set domains/PapD-like	fn3
CSGENE_71612706	001684830.pdbnum.pdb	0.128	70	47	6	205	267	7	69	4.598	15	0.2967	0.1264	0.2366	0.2782	6.176	0.011	e5a9dA2	MANUAL_REP	11.1.4.168	5a9d	A	A:482-579	A:92-189	Q9JIP7	beta sandwiches	Immunoglobulin-like beta-sandwich	Immunoglobulin-related	Prealbumin-like	2A1704_2nd
CSGENE_71612706	001697854.pdbnum.pdb	0.093	118	69	8	155	264	7	94	0.9236	15	0.1349	0.07698	0.1349	0.2425	16.91	0.011	e2n32A1	MANUAL_REP	270.2.1.1	2n32	A	A:2-110	A:1-109	P42708	beta barrels	FMT C-terminal domain-like	NO_H_NAME	lantibiotic immunity protein SpaI	EUF07565
CSGENE_71612706	000000977.pdbnum.pdb	0.1	70	48	5	206	267	1	63	2.061	15	0.2036	0.08556	0.1578	0.2626	11.63	0.011	e1evhA1	MANUAL_REP	220.1.1.34	1evh	A	A:2-112	A:2-112	Q03173	beta barrels	PH domain-like	NO_H_NAME	PH domain-like	WH1
CSGENE_71612706	001097217.pdbnum.pdb	0.06	66	49	5	204	264	3	60	1.461	15	0.2056	0.07785	0.1487	0.202	15.39	0.011	e3j32A8	MANUAL_REP	10.9.1.1	3j32	A	A:1548-1658	A:1548-1658	C7FEG7	beta sandwiches	jelly-roll	NO_H_NAME	C-terminal domain of mullusc hemocyanin	Haemocyan_bet_s
CSGENE_71612706	001349399.pdbnum.pdb	0.07	142	66	10	152	267	10	111	2.745	15	0.2311	0.1255	0.2311	0.2544	16.82	0.011	e1l9mA6	MANUAL_REP	11.1.1.2532	1l9m	A	A:479-593	A:479-593	Q08188	beta sandwiches	Immunoglobulin-like beta-sandwich	Immunoglobulin-related	Immunoglobulin/Fibronectin type III/E set domains/PapD-like	Transglut_C_1
CSGENE_71612706	000001307.pdbnum.pdb	0.073	122	78	9	152	267	29	121	2.447	15	0.2069	0.1233	0.1991	0.2594	19.53	0.011	e2bnmA1	MANUAL_REP	10.12.1.74	2bnm	A	A:77-198	A:77-198	Q56185	beta sandwiches	jelly-roll	NO_H_NAME	Double-stranded beta-helix	Cupin_2
CSGENE_71612706	000001786.pdbnum.pdb	0.072	69	54	4	205	264	61	128	5.783	15	0.2878	0.1272	0.1959	0.3186	6.22	0.011	e1fwxA1	MANUAL_REP	3156.1.1.2	1fwx	A	A:452-581	A:462-593	Q51705	beta sandwiches	Cupredoxin-like	NO_H_NAME	Cupredoxin-related	COX2
CSGENE_71612706	001866746.pdbnum.pdb	0.115	113	80	11	161	263	16	118	2.182	15	0.2068	0.1037	0.1751	0.2579	16.91	0.011	e3s6pC1	MANUAL_REP	6176.1.1.2	3s6p	C	C:281-420	C:281-420	Q82462	beta sandwiches	NO_X_NAME	NO_H_NAME	Insertion domain in tetravirus coat protein	Peptidase_A21
CSGENE_71612706	000001429.pdbnum.pdb	0.057	69	48	4	213	264	70	138	8.638	15	0.3975	0.1449	0.2382	0.2935	4.397	0.011	e1kshB1	MANUAL_REP	11.1.1.95	1ksh	B	B:2-150	B:4-152	O43924	beta sandwiches	Immunoglobulin-like beta-sandwich	Immunoglobulin-related	Immunoglobulin/Fibronectin type III/E set domains/PapD-like	GMP_PDE_delta
CSGENE_71612706	001117607.pdbnum.pdb	0.129	77	45	7	200	265	61	126	1.547	15	0.2122	0.08168	0.1225	0.2123	13.8	0.011	e2wzpP2	MANUAL_REP	10.29.1.4	2wzp	P	P:135-298	P:163-326	D3KFX6	beta sandwiches	jelly-roll	NO_H_NAME	Jelly-roll domain in distal tail protein (Dit)-like proteins	EUF07673
CSGENE_71612706	001498218.pdbnum.pdb	0.104	124	60	9	164	267	64	156	4.342	15	0.2698	0.1507	0.2141	0.2675	15.54	0.011	e2okxB2	MANUAL_REP	10.1.2.99	2okx	B	B:197-217,B:396-531	B:197-217,B:396-531	Q93RE7	beta sandwiches	jelly-roll	Concanavalin A-like	Galactose-binding domain-like	Bac_rhamnosid
CSGENE_71612706	000001805.pdbnum.pdb	0.048	83	57	6	205	265	83	165	4.1	15	0.2716	0.1197	0.1465	0.29	10.23	0.011	e1hfuA3	MANUAL_REP	3156.1.1.6	1hfu	A	A:304-503	A:304-503	Q9Y780	beta sandwiches	Cupredoxin-like	NO_H_NAME	Cupredoxin-related	Cu-oxidase_2
CSGENE_71612706	000009066.pdbnum.pdb	0.183	60	25	2	5	64	3	38	4.1	15	0.3245	0.1004	0.08929	0.2156	5.335	0.011	e1gz6A1	MANUAL_REP	2003.1.1	1gz6	A	A:3-304	A:3-304	P97852	a/b three-layered sandwiches	Rossmann-like	Rossmann-related	NAD(P)-binding Rossmann-fold domains	adh_short_C2_1
CSGENE_71612706	000001594.pdbnum.pdb	0.09	77	45	5	201	265	23	86	8.638	14	0.3463	0.133	0.3139	0.3074	5.77	0.01	e1f00I2	MANUAL_REP	11.1.1.21	1f00	I	I:753-841	I:96-184	P19809	beta sandwiches	Immunoglobulin-like beta-sandwich	Immunoglobulin-related	Immunoglobulin/Fibronectin type III/E set domains/PapD-like	Big_2
CSGENE_71612706	001851186.pdbnum.pdb	0.063	111	54	7	154	262	13	75	5.783	14	0.2831	0.113	0.2831	0.2747	14.98	0.01	e5jmbA1	MANUAL_REP	11.1.1.2732	5jmb	A	A:42-132	A:3-93	B3JI28	beta sandwiches	Immunoglobulin-like beta-sandwich	Immunoglobulin-related	Immunoglobulin/Fibronectin type III/E set domains/PapD-like	UNK_F_TYPE
CSGENE_71612706	001145713.pdbnum.pdb	0.172	58	40	2	216	265	33	90	9.147	14	0.3961	0.1153	0.2668	0.2887	6.354	0.01	e3lsoA2	MANUAL_REP	11.1.1.366	3lso	A	A:213-308	A:193-288	Q6NEZ3	beta sandwiches	Immunoglobulin-like beta-sandwich	Immunoglobulin-related	Immunoglobulin/Fibronectin type III/E set domains/PapD-like	Big_3_5
CSGENE_71612706	000001691.pdbnum.pdb	0.072	97	56	10	200	264	2	96	6.124	14	0.2813	0.1262	0.2723	0.2952	13.74	0.01	e1uvqA1	MANUAL_REP	11.1.1.2544	1uvq	A	A:85-183	A:85-183	P01909	beta sandwiches	Immunoglobulin-like beta-sandwich	Immunoglobulin-related	Immunoglobulin/Fibronectin type III/E set domains/PapD-like	C1-set_2
CSGENE_71612706	001097211.pdbnum.pdb	0.128	70	41	7	204	267	3	58	1.461	14	0.1781	0.07466	0.1424	0.2108	10.8	0.01	e3j32A2	MANUAL_REP	10.9.1.1	3j32	A	A:301-404	A:301-404	C7FEG7	beta sandwiches	jelly-roll	NO_H_NAME	C-terminal domain of mullusc hemocyanin	Haemocyan_bet_s
CSGENE_71612706	000001840.pdbnum.pdb	0.101	79	51	5	207	266	12	89	7.273	14	0.319	0.1276	0.2554	0.3094	7.986	0.01	e1kulA1	MANUAL_REP	11.1.4.3	1kul	A	A:509-616	A:1-108	P69328	beta sandwiches	Immunoglobulin-like beta-sandwich	Immunoglobulin-related	Prealbumin-like	CBM_20
CSGENE_71612706	002084824.pdbnum.pdb	0.083	108	52	6	201	267	1	102	9.147	14	0.3274	0.1583	0.3252	0.3387	7.323	0.01	e5iiaB1	MANUAL_REP	11.1.1.2771	5iia	B	B:338-448	B:6-116	Q8WR62	beta sandwiches	Immunoglobulin-like beta-sandwich	Immunoglobulin-related	Immunoglobulin/Fibronectin type III/E set domains/PapD-like	UNK_F_TYPE
CSGENE_71612706	002323974.pdbnum.pdb	0.065	123	55	8	164	264	26	110	3.26	14	0.2431	0.1173	0.2431	0.219	14.64	0.01	e5vhvA2	MANUAL_REP	11.1.1.2693	5vhv	A	A:253-365	A:249-361	C3K795	beta sandwiches	Immunoglobulin-like beta-sandwich	Immunoglobulin-related	Immunoglobulin/Fibronectin type III/E set domains/PapD-like	UNK_F_TYPE
CSGENE_71612706	000001903.pdbnum.pdb	0.121	82	56	7	201	267	9	89	3.26	14	0.2226	0.1042	0.1643	0.2585	9.713	0.01	e1qasA1	MANUAL_REP	11.2.1.2	1qas	A	A:626-756	A:492-622	P10688	beta sandwiches	Immunoglobulin-like beta-sandwich	NO_H_NAME	C2 domain	C2
CSGENE_71612706	001389156.pdbnum.pdb	0.071	139	57	7	164	266	21	123	4.598	14	0.2492	0.1402	0.2492	0.2721	13.63	0.01	e4u48A5	MANUAL_REP	11.1.1.223	4u48	A	A:477-603	A:480-606	Q8ZN46	beta sandwiches	Immunoglobulin-like beta-sandwich	Immunoglobulin-related	Immunoglobulin/Fibronectin type III/E set domains/PapD-like	YfaS_3rd
CSGENE_71612706	000010232.pdbnum.pdb	0.116	60	34	1	6	65	3	43	4.598	14	0.2925	0.1044	0.175	0.2319	5.589	0.01	e1qfjA2	MANUAL_REP	7514.1.1.1	1qfj	A	A:98-232	A:98-232	P0AEN1	a/b three-layered sandwiches	NO_X_NAME	NO_H_NAME	Ferredoxin reductase-like, C-terminal NADP-linked domain	NAD_binding_1
CSGENE_71612706	001005559.pdbnum.pdb	0.068	132	74	10	152	265	30	130	5.461	14	0.2736	0.1542	0.2531	0.2871	16.01	0.01	e4a4aA1	MANUAL_REP	10.1.2.114	4a4a	A	A:26-165	A:24-163	Q8XM24	beta sandwiches	jelly-roll	Concanavalin A-like	Galactose-binding domain-like	F5_F8_type_C_1
CSGENE_71612706	001148168.pdbnum.pdb	0.107	84	56	6	201	266	105	187	5.461	14	0.2648	0.12	0.1358	0.2878	9.172	0.01	e3kmhA1	MANUAL_REP	10.12.1.28	3kmh	A	A:1-223	A:20-242	Q8X5Q7	beta sandwiches	jelly-roll	NO_H_NAME	Double-stranded beta-helix	Lyx_isomer
CSGENE_71612706	001676525.pdbnum.pdb	0.12	133	76	11	152	265	31	141	2.311	14	0.1795	0.104	0.0934	0.2513	15.35	0.01	e4ui9R1	MANUAL_REP	5.1.4.111	4ui9	R	R:172-474	R:172-474	Q9UM11	beta duplicates or obligate multimers	beta-propeller-like	beta-propeller	7-bladed	ANAPC4_WD40_1
CSGENE_71612706	000002219.pdbnum.pdb	0.074	135	94	8	152	266	208	331	1.837	14	0.1726	0.1015	0.09363	0.2283	16.71	0.01	e1yfqA1	MANUAL_REP	5.1.4.40	1yfq	A	A:1-342	A:1-342	P26449	beta duplicates or obligate multimers	beta-propeller-like	beta-propeller	7-bladed	ANAPC4_WD40_9
CSGENE_71612706	000008827.pdbnum.pdb	0.114	61	42	2	9	69	43	91	7.273	14	0.3841	0.1251	0.08626	0.2401	5.916	0.01	e1vemA2	MANUAL_REP	2002.1.1.89	1vem	A	A:1-417	A:1-417	P36924	a/b barrels	TIM beta/alpha-barrel	NO_H_NAME	TIM barrels	Glyco_hydro_42
CSGENE_71612706	000001371.pdbnum.pdb	0.083	72	50	7	204	265	3	68	9.147	13	0.3353	0.1235	0.3353	0.2821	9.579	0.009	e1gtfA1	MANUAL_REP	10.14.1.1	1gtf	A	A:7-75	A:5-73	Q9X6J6	beta sandwiches	jelly-roll	NO_H_NAME	Trp RNA-binding attenuation protein (TRAP)	TrpBP
CSGENE_71612706	001839911.pdbnum.pdb	0.175	40	21	2	206	245	5	32	3.656	13	0.2743	0.05963	0.1665	0.1847	9.3	0.009	e2pn0A2	MANUAL_REP	284.1.1.6	2pn0	A	A:47-127	A:49-129	Q82T10	a+b two layers	FKBP-like	FKBP-like	FKBP-like	GreA_GreB
CSGENE_71612706	000001392.pdbnum.pdb	0.094	85	54	5	200	265	1	81	8.156	13	0.2887	0.1284	0.2887	0.3131	9.008	0.009	e2cxkA1	MANUAL_REP	11.1.1.1530	2cxk	A	A:872-953	A:8-89	Q9Y6Y1	beta sandwiches	Immunoglobulin-like beta-sandwich	Immunoglobulin-related	Immunoglobulin/Fibronectin type III/E set domains/PapD-like	TIG_1
CSGENE_71612706	000001399.pdbnum.pdb	0.137	109	48	5	162	267	17	82	7.273	13	0.2796	0.1101	0.2796	0.2862	15.84	0.009	e3bmvA1	MANUAL_REP	11.1.1.173	3bmv	A	A:496-578	A:496-578	P26827	beta sandwiches	Immunoglobulin-like beta-sandwich	Immunoglobulin-related	Immunoglobulin/Fibronectin type III/E set domains/PapD-like	TIG_2
CSGENE_71612706	000006507.pdbnum.pdb	0.258	31	16	2	216	246	4	27	6.485	13	0.4011	0.05248	0.1536	0.1805	11.58	0.009	e3eipA1	MANUAL_REP	284.3.1.1	3eip	A	A:1-84	A:1-84	P02984	a+b two layers	FKBP-like	NO_H_NAME	Colicin E3 immunity protein	Cloacin_immun
CSGENE_71612706	000001498.pdbnum.pdb	0.084	106	49	7	154	253	8	71	4.342	13	0.2552	0.1065	0.2552	0.2159	15.1	0.009	e1iarB2	MANUAL_REP	11.1.1.299	1iar	B	B:97-197	B:97-197	P24394	beta sandwiches	Immunoglobulin-like beta-sandwich	Immunoglobulin-related	Immunoglobulin/Fibronectin type III/E set domains/PapD-like	fn3_6
CSGENE_71612706	001866764.pdbnum.pdb	0.081	61	31	4	215	265	46	91	5.156	13	0.2644	0.08895	0.1863	0.2373	7.158	0.009	e5ejrA2	MANUAL_REP	221.1.1.213	5ejr	A	A:2057-2151	A:207-301	Q9U1M8	a+b two layers	beta-Grasp	Ubiquitin-related	Ubiquitin-like	RA_2
CSGENE_71612706	000000107.pdbnum.pdb	0.111	72	40	5	208	258	35	103	6.485	13	0.2958	0.1191	0.2364	0.2699	5.878	0.009	e2piaA1	MANUAL_REP	1.1.7.16	2pia	A	A:1-103	A:1-103	P33164	beta barrels	cradle loop barrel	RIFT-related	Alanine racemase-C	FAD_binding_6
CSGENE_71612706	001889983.pdbnum.pdb	0.073	68	53	4	209	266	35	102	9.687	13	0.3368	0.1331	0.242	0.2999	6.614	0.009	e4xhzA2	MANUAL_REP	11.1.1.2522	4xhz	A	A:899-1008	A:106-215	Q96QU1	beta sandwiches	Immunoglobulin-like beta-sandwich	Immunoglobulin-related	Immunoglobulin/Fibronectin type III/E set domains/PapD-like	Cadherin
CSGENE_71612706	001346837.pdbnum.pdb	0.108	120	62	10	164	266	23	114	2.907	13	0.1978	0.1052	0.1946	0.2276	14.65	0.009	e4cu7A5	MANUAL_REP	11.1.1.402	4cu7	A	A:866-984	A:730-848	I6L8R4	beta sandwiches	Immunoglobulin-like beta-sandwich	Immunoglobulin-related	Immunoglobulin/Fibronectin type III/E set domains/PapD-like	Invasin_D3_2
CSGENE_71612706	000223872.pdbnum.pdb	0.15	73	47	5	206	267	26	94	8.156	13	0.3066	0.1333	0.2148	0.3061	6.082	0.009	e3mlpA2	MANUAL_REP	11.1.1.2478	3mlp	A	A:246-386	A:223-363	Q07802	beta sandwiches	Immunoglobulin-like beta-sandwich	Immunoglobulin-related	Immunoglobulin/Fibronectin type III/E set domains/PapD-like	TIG_4,HLH
CSGENE_71612706	000001924.pdbnum.pdb	0.115	139	75	11	154	264	12	130	5.461	13	0.2498	0.1414	0.2498	0.2895	18.66	0.009	e1lmiA1	MANUAL_REP	11.4.1.1	1lmi	A	A:1-131	A:1-131	P9WIP0	beta sandwiches	Immunoglobulin-like beta-sandwich	NO_H_NAME	Antigen MPT63/MPB63 (immunoprotective extracellular protein)	DUF1942
CSGENE_71612706	000000978.pdbnum.pdb	0.126	71	45	5	198	265	4	60	5.156	13	0.249	0.09199	0.1487	0.2676	10.84	0.009	e1i2hA1	MANUAL_REP	220.1.1.34	1i2h	A	A:999-1143	A:4-148	Q9Z214	beta barrels	PH domain-like	NO_H_NAME	PH domain-like	WH1
CSGENE_71612706	000119070.pdbnum.pdb	0.135	111	51	8	200	267	27	135	7.273	13	0.2584	0.1395	0.22	0.3025	7.696	0.009	e1tzoM1	MANUAL_REP	5099.1.1.1	1tzo	M	M:595-735	M:422-562	P13423	beta sandwiches	NO_X_NAME	NO_H_NAME	Ig-like domain in anthrax protective antigen	EUF07840
CSGENE_71612706	000001162.pdbnum.pdb	0.13	92	58	6	194	266	37	125	5.783	13	0.2668	0.117	0.1919	0.2758	11.8	0.009	e2id4A1	MANUAL_REP	10.1.2.41	2id4	A	A:461-601	A:348-488	P13134	beta sandwiches	jelly-roll	Concanavalin A-like	Galactose-binding domain-like	P_proprotein
CSGENE_71612706	000224092.pdbnum.pdb	0.117	85	46	5	204	267	54	130	2.447	13	0.1752	0.07559	0.1191	0.2357	12.53	0.009	e1at0A1	MANUAL_REP	69.1.1.1	1at0	A	A:258-402	A:1-145	Q02936	beta complex topology	NO_X_NAME	Hedgehog/intein	Hint	Hint
CSGENE_71612706	001883331.pdbnum.pdb	0.089	67	48	5	203	264	74	132	1.946	13	0.1762	0.07628	0.1126	0.2102	12.99	0.009	e5d74A1	MANUAL_REP	219.1.1.2	5d74	A	A:2-148	A:30-176	M1PKZ3	a+b complex topology	Cysteine proteinases-like	NO_H_NAME	Cysteine proteinases	CHAP
CSGENE_71612706	000119498.pdbnum.pdb	0.078	38	30	1	152	184	21	58	9.687	13	0.4379	0.07568	0.1229	0.2469	7.754	0.009	e3natA1	MANUAL_REP	3147.1.1.1	3nat	A	A:1-160	A:4-163	Q833H6	a+b two layers	NO_X_NAME	NO_H_NAME	Uncharacterized protein EF_1977	DUF3013
CSGENE_71612706	001684066.pdbnum.pdb	0.181	66	41	5	204	267	93	147	8.638	13	0.3524	0.1253	0.1765	0.2655	6.252	0.009	e4zxaW2	MANUAL_REP	10.12.1.6	4zxa	W	W:171-339	W:171-339	C1I209	beta sandwiches	jelly-roll	NO_H_NAME	Double-stranded beta-helix	3-HAO
CSGENE_71612706	001828333.pdbnum.pdb	0.164	79	44	4	8	64	17	95	4.869	13	0.2746	0.1116	0.124	0.2238	9.724	0.009	e3ac0A2	MANUAL_REP	2007.12.1.1	3ac0	A	A:321-389,A:558-719	A:321-389,A:558-719	D1GCC6	a/b three-layered sandwiches	Flavodoxin-like	NO_H_NAME	Beta-D-glucan exohydrolase, C-terminal domain	Glyco_hydro_3_C
CSGENE_71612706	000010841.pdbnum.pdb	0.096	93	51	4	1	65	1	88	3.656	13	0.2504	0.09986	0.08624	0.2196	11.52	0.009	e1cvlA1	MANUAL_REP	7579.1.1.20	1cvl	A	A:1-319	A:1-319	Q05489	a/b three-layered sandwiches	NO_X_NAME	NO_H_NAME	alpha/beta-Hydrolases	Lipase_2_1
CSGENE_71612706	001563565.pdbnum.pdb	0.123	203	107	14	121	267	111	298	1.461	13	0.1217	0.09922	0.0893	0.2584	16.28	0.009	e4yd8A1	MANUAL_REP	5.1.4.123	4yd8	A	A:3-369	A:7-373	Q3SYG4	beta duplicates or obligate multimers	beta-propeller-like	beta-propeller	7-bladed	PHTB1_N
CSGENE_71612706	002082648.pdbnum.pdb	0.132	113	69	4	16	128	75	158	2.907	13	0.2176	0.1191	0.08988	0.2217	13.13	0.009	e5wzrB2	MANUAL_REP	2002.1.1.210	5wzr	B	B:248-630	B:248-630	G5ELM1	a/b barrels	TIM beta/alpha-barrel	NO_H_NAME	TIM barrels	Glyco_hydro_101
CSGENE_71612706	001498247.pdbnum.pdb	0.068	58	44	5	200	257	36	83	7.702	12	0.297	0.109	0.2432	0.2626	14.54	0.008	e4ba0A3	MANUAL_REP	12.1.1.249	4ba0	A	A:587-668	A:587-668	B3PEE6	beta sandwiches	Glycosyl hydrolase domain-like	NO_H_NAME	Glycosyl hydrolase domain	Glyco_hydro_31_C
CSGENE_71612706	000184543.pdbnum.pdb_C	0.078	115	62	9	150	263	12	83	7.702	12	0.2745	0.103	0.2745	0.2635	14.33	0.008	e2bt9C1	MANUAL_REP	5.1.3	2bt9	C	C:2-89	C:2-89	Q8XXK6	beta duplicates or obligate multimers	beta-propeller-like	beta-propeller	6-bladed	Fungal_lectin
CSGENE_71612706	001839922.pdbnum.pdb	0.029	137	66	10	154	264	9	104	5.783	12	0.2459	0.1242	0.2459	0.2359	15.8	0.008	e3jvfC2	MANUAL_REP	11.1.1.275	3jvf	C	C:168-272	C:168-272	Q96F46	beta sandwiches	Immunoglobulin-like beta-sandwich	Immunoglobulin-related	Immunoglobulin/Fibronectin type III/E set domains/PapD-like	IL17R_fnIII_D2
CSGENE_71612706	001146564.pdbnum.pdb	0.081	122	60	7	159	267	32	114	5.783	12	0.2272	0.1226	0.2231	0.26	16.54	0.008	e3uc2A1	MANUAL_REP	11.1.1.76	3uc2	A	A:20-139	A:20-139	Q9I6A7	beta sandwiches	Immunoglobulin-like beta-sandwich	Immunoglobulin-related	Immunoglobulin/Fibronectin type III/E set domains/PapD-like	DUF4426
CSGENE_71612706	000001604.pdbnum.pdb	0.066	135	77	8	157	267	18	127	4.1	12	0.189	0.1101	0.189	0.2383	19.66	0.008	e1o75A1	MANUAL_REP	11.1.1.142	1o75	A	A:207-332	A:207-332	P29723	beta sandwiches	Immunoglobulin-like beta-sandwich	Immunoglobulin-related	Immunoglobulin/Fibronectin type III/E set domains/PapD-like	PBP-Tp47_c
CSGENE_71612706	000001842.pdbnum.pdb	0.125	96	52	8	200	264	17	111	8.638	12	0.2833	0.1348	0.2287	0.2771	7.671	0.008	e2fhfA3	MANUAL_REP	11.1.4.224	2fhf	A	A:32-162	A:32-162	NO_UNP	beta sandwiches	Immunoglobulin-like beta-sandwich	Immunoglobulin-related	Prealbumin-like	PUD_1
CSGENE_71612706	001806455.pdbnum.pdb	0.118	93	43	6	68	134	2	81	5.156	12	0.2382	0.1087	0.1823	0.2268	9.721	0.008	e2j3tD1	MANUAL_REP	223.2.1.13	2j3t	D	D:2-22,D:102-215	D:2-22,D:102-215	Q9Y296	a+b three layers	Profilin-like	NO_H_NAME	profilin-like	Sybindin
CSGENE_71612706	000000821.pdbnum.pdb	0.09	133	73	8	150	265	34	135	1.38	12	0.1411	0.08666	0.1347	0.1915	18.81	0.008	e2fs6A1	MANUAL_REP	9.1.1.12	2fs6	A	A:2-137	A:2-137	P29373	beta barrels	Lipocalins/Streptavidin	NO_H_NAME	Lipocalins	Lipocalin_7
CSGENE_71612706	001292011.pdbnum.pdb	0.125	72	51	4	200	267	44	107	8.156	12	0.2633	0.09925	0.1591	0.2722	11.95	0.008	e4kbxA2	MANUAL_REP	1.1.7.66	4kbx	A	A:2-34,A:278-386	A:3-35,A:279-387	P45550	beta barrels	cradle loop barrel	RIFT-related	Alanine racemase-C	PLPDE_III_yhfX_like
CSGENE_71612706	000224055.pdbnum.pdb	0.159	88	47	7	204	266	52	137	6.868	12	0.2612	0.1185	0.1798	0.2768	7.284	0.008	e4hg6B3	MANUAL_REP	10.1.2.460	4hg6	B	B:308-455	B:290-437	Q3J126	beta sandwiches	jelly-roll	Concanavalin A-like	Galactose-binding domain-like	BcsB_2nd
CSGENE_71612706	000001237.pdbnum.pdb	0.164	67	44	5	204	267	69	126	2.182	12	0.1669	0.07837	0.1221	0.2125	14.51	0.008	e1a34A1	MANUAL_REP	10.2.1.50	1a34	A	A:13-159	A:13-159	P17574	beta sandwiches	jelly-roll	NO_H_NAME	Nucleoplasmin-like/VP (viral coat and capsid proteins)	EUF07641
CSGENE_71612706	000001787.pdbnum.pdb	0.117	94	56	8	190	265	16	100	4.869	12	0.2145	0.1121	0.1564	0.256	11.36	0.008	e1cyxA1	MANUAL_REP	3156.1.1.2	1cyx	A	A:125-282	A:15-172	P0ABJ1	beta sandwiches	Cupredoxin-like	NO_H_NAME	Cupredoxin-related	COX2
CSGENE_71612706	000006951.pdbnum.pdb	0.08	99	68	6	39	132	23	103	3.452	12	0.2413	0.103	0.1496	0.1907	12.3	0.008	e1aopA3	MANUAL_REP	296.1.1.2	1aop	A	A:149-183,A:210-345	A:76-110,A:137-272	P17846	a+b three layers	NO_X_NAME	NO_H_NAME	Sulfite reductase hemoprotein (SiRHP), domains 2 and 4	NIR_SIR
CSGENE_71612706	000009060.pdbnum.pdb	0.066	60	32	1	5	64	3	38	9.147	12	0.3499	0.1051	0.1069	0.2271	4.73	0.008	e1geeA1	MANUAL_REP	2003.1.1.417	1gee	A	A:1-261	A:1-261	P40288	a/b three-layered sandwiches	Rossmann-like	Rossmann-related	NAD(P)-binding Rossmann-fold domains	adh_short_C2
CSGENE_71612706	001310586.pdbnum.pdb	0.098	172	86	14	127	264	133	269	1.303	12	0.1163	0.08569	0.07679	0.226	15.96	0.008	e4nsxA1	MANUAL_REP	5.1.4.41	4nsx	A	A:20-349	A:20-349	Q06078	beta duplicates or obligate multimers	beta-propeller-like	beta-propeller	7-bladed	ANAPC4_WD40_2
CSGENE_71612706	001890013.pdbnum.pdb	0.116	241	119	20	93	266	115	328	0.8721	12	0.1097	0.102	0.08717	0.2065	17.11	0.008	e5jk7C1	MANUAL_REP	5.1.4.312	5jk7	C	C:1046-1389	C:3-346	Q9Y4B6	beta duplicates or obligate multimers	beta-propeller-like	beta-propeller	7-bladed	ANAPC4_WD40_8
CSGENE_71612706	002066817.pdbnum.pdb	0.094	212	118	15	94	267	165	340	1.38	12	0.1067	0.09423	0.07847	0.2411	16.7	0.008	e5mzhB2	MANUAL_REP	5.1.5.44	5mzh	B	B:81-422	B:81-422	Q3Y8L7	beta duplicates or obligate multimers	beta-propeller-like	beta-propeller	8-bladed	ANAPC4_WD40_11
CSGENE_71612706	001145903.pdbnum.pdb	0.081	122	74	7	10	129	52	137	5.461	12	0.2455	0.1342	0.1033	0.2446	11.2	0.008	e2g3mF2	MANUAL_REP	2002.1.1.222	2g3m	F	F:156-526	F:156-526	P0CD66	a/b barrels	TIM beta/alpha-barrel	NO_H_NAME	TIM barrels	Glyco_hydro_31_N
CSGENE_71612706	001145825.pdbnum.pdb	0.102	293	155	19	67	262	67	348	0.7343	12	0.1071	0.1071	0.08564	0.1992	19.96	0.008	e3wasA1	MANUAL_REP	5.1.2.3	3was	A	A:2-390	A:2-390	Q5LH68	beta duplicates or obligate multimers	beta-propeller-like	beta-propeller	5-bladed	Glyco_hydro_130
CSGENE_71612706	000008264.pdbnum.pdb	0.021	47	38	3	208	247	15	60	7.702	11	0.2873	0.07061	0.1991	0.2367	10.22	0.007	e1f94A1	MANUAL_REP	382.1.1.15	1f94	A	A:1-63	A:1-63	P81782	few secondary structure elements	NO_X_NAME	NO_H_NAME	Snake toxin-like	UPAR_LY6_3
CSGENE_71612706	002526347.pdbnum.pdb	0.085	117	59	8	154	267	2	73	8.156	11	0.2694	0.09824	0.2694	0.2339	15.69	0.007	e6q63A3	MANUAL_REP	11.1.1.2707	6q63	A	A:542-614	A:542-614	A0A174QSL3	beta sandwiches	Immunoglobulin-like beta-sandwich	Immunoglobulin-related	Immunoglobulin/Fibronectin type III/E set domains/PapD-like	UNK_F_TYPE
CSGENE_71612706	001298733.pdbnum.pdb	0.087	57	39	2	213	267	29	74	6.868	11	0.2084	0.06991	0.173	0.2852	10.83	0.007	e4qbdA1	MANUAL_REP	4.1.1.2	4qbd	A	A:5-79	A:18-92	P05661	beta barrels	SH3	SH3	SH3	Myosin_N
CSGENE_71612706	000006496.pdbnum.pdb	0.162	37	20	2	209	245	4	29	7.702	11	0.3122	0.05982	0.1699	0.1842	9.078	0.007	e2f23A2	MANUAL_REP	284.1.1.6	2f23	A	A:78-156	A:78-156	Q72JT8	a+b two layers	FKBP-like	FKBP-like	FKBP-like	GreA_GreB
CSGENE_71612706	000001439.pdbnum.pdb	0.11	109	51	9	164	265	26	95	3.26	11	0.1866	0.08084	0.1866	0.206	15.77	0.007	e1v05A1	MANUAL_REP	11.1.1.2527	1v05	A	A:-3-2725	A:1-96	Q14315	beta sandwiches	Immunoglobulin-like beta-sandwich	Immunoglobulin-related	Immunoglobulin/Fibronectin type III/E set domains/PapD-like	Filamin
CSGENE_71612706	001830951.pdbnum.pdb	0.088	124	66	8	154	265	4	92	6.124	11	0.2255	0.1118	0.2255	0.2512	15.58	0.007	e2n59A1	MANUAL_REP	11.1.1.1548	2n59	A	A:1-101	A:1-101	E6VF87	beta sandwiches	Immunoglobulin-like beta-sandwich	Immunoglobulin-related	Immunoglobulin/Fibronectin type III/E set domains/PapD-like	EUF07733
CSGENE_71612706	000001926.pdbnum.pdb	0.085	82	49	7	204	265	25	100	6.868	11	0.2306	0.09394	0.1942	0.2662	11.96	0.007	e1lktA1	MANUAL_REP	3857.1.1.1	1lkt	A	A:6-109	A:1-104	P12528	beta sandwiches	NO_X_NAME	NO_H_NAME	Head-binding domain of phage P22 tailspike protein	Head_binding
CSGENE_71612706	000001303.pdbnum.pdb	0.121	74	44	7	205	266	36	100	6.485	11	0.2198	0.09387	0.1737	0.247	11.9	0.007	e1v70A1	MANUAL_REP	10.12.1.74	1v70	A	A:1-105	A:1-105	Q5SM39	beta sandwiches	jelly-roll	NO_H_NAME	Double-stranded beta-helix	Cupin_2
CSGENE_71612706	000001331.pdbnum.pdb	0.066	136	63	8	152	262	20	116	3.452	11	0.162	0.09908	0.1581	0.2294	17.19	0.007	e1znpA1	MANUAL_REP	10.12.1.22	1znp	A	A:4-143	A:4-143	A9CFG3	beta sandwiches	jelly-roll	NO_H_NAME	Double-stranded beta-helix	Cupin_5
CSGENE_71612706	000010466.pdbnum.pdb	0.114	61	33	3	8	66	3	44	9.687	11	0.3365	0.1049	0.1614	0.211	6.506	0.007	e1js1X2	MANUAL_REP	2003.1.14.1	1js1	X	X:164-324	X:164-324	Q8A1E9	a/b three-layered sandwiches	Rossmann-like	Rossmann-related	Aspartate/ornithine carbamoyltransferase	OTCace
CSGENE_71612706	001447909.pdbnum.pdb	0.097	82	55	6	200	264	15	94	7.273	11	0.2196	0.08912	0.1311	0.2538	14.21	0.007	e3j8hA4	MANUAL_REP	10.1.1.34	3j8h	A	A:1071-1242	A:1071-1242	P11716	beta sandwiches	jelly-roll	Concanavalin A-like	Concanavalin A-like lectins/glucanases	SPRY
CSGENE_71612706	000001217.pdbnum.pdb	0.111	143	70	12	180	267	36	176	3.078	11	0.1655	0.1042	0.1348	0.2032	17.41	0.007	e1ny711	MANUAL_REP	10.2.1.13	1ny7	1	1:1-189	1:1-189	P03599	beta sandwiches	jelly-roll	NO_H_NAME	Nucleoplasmin-like/VP (viral coat and capsid proteins)	Como_SCP
CSGENE_71612706	000006552.pdbnum.pdb	0.084	142	59	7	154	265	58	158	2.447	11	0.1446	0.09156	0.104	0.2281	16.27	0.007	e1ei1A2	MANUAL_REP	225.1.1.20	1ei1	A	A:2-220	A:1-219	P0AES6	a+b two layers	ATPase domain of HSP90 chaperone/DNA topoisomerase II/histidine kinase-like	NO_H_NAME	ATPase domain of HSP90 chaperone/DNA topoisomerase II/histidine kinase	HATPase_c_1
CSGENE_71612706	001555750.pdbnum.pdb	0.124	129	73	11	155	267	41	145	4.869	11	0.2005	0.1082	0.1209	0.2381	16.81	0.007	e4yzsB1	MANUAL_REP	5.1.12.1	4yzs	B	B:104-400	B:6-302	Q9NZJ5	beta duplicates or obligate multimers	beta-propeller-like	beta-propeller	PERK and Ire1 luminal domains	PQQ_2
CSGENE_71612706	001312392.pdbnum.pdb	0.097	143	79	12	153	264	160	283	2.907	11	0.1459	0.09328	0.062	0.2229	13.95	0.007	e4fhnB1	MANUAL_REP	5.1.4.315	4fhn	B	B:1-26,B:50-555	B:4-29,B:53-558	O43044	beta duplicates or obligate multimers	beta-propeller-like	beta-propeller	7-bladed	Nup160
CSGENE_71612706	000185038.pdbnum.pdb	0.112	62	35	4	209	263	1	49	3.871	10	0.1659	0.05892	0.1659	0.2065	10.78	0	e2zuoA4	MANUAL_REP	3529.1.1.1	2zuo	A	A:164-216	A:164-216	NO_UNP	beta sandwiches	NO_X_NAME	NO_H_NAME	Major vault protein (MVP) structural repeat domain	Vault
CSGENE_71612706	000001685.pdbnum.pdb	0.096	125	66	10	152	264	6	95	4.1	10	0.1548	0.07973	0.1548	0.217	17.97	0	e1k5nB1	MANUAL_REP	11.1.1.2544	1k5n	B	B:0-99	B:1-100	P61769	beta sandwiches	Immunoglobulin-like beta-sandwich	Immunoglobulin-related	Immunoglobulin/Fibronectin type III/E set domains/PapD-like	C1-set_2
CSGENE_71612706	001030914.pdbnum.pdb	0.065	122	61	9	153	262	13	93	3.656	10	0.1629	0.08713	0.1629	0.1915	16.22	0	e1sefA3	MANUAL_REP	10.12.1.74	1sef	A	A:159-264	A:159-264	Q82ZQ3	beta sandwiches	jelly-roll	NO_H_NAME	Double-stranded beta-helix	Cupin_2
CSGENE_71612706	001097173.pdbnum.pdb	0.137	131	63	12	154	265	2	101	5.156	10	0.1942	0.09692	0.1942	0.1932	20.98	0	e1e07A1	MANUAL_REP	11.1.1.243	10000000	A	A:1-107	A:1-107	P06731	beta sandwiches	Immunoglobulin-like beta-sandwich	Immunoglobulin-related	Immunoglobulin/Fibronectin type III/E set domains/PapD-like	V-set_9
CSGENE_71612706	001121949.pdbnum.pdb	0.084	118	67	10	152	265	27	107	9.147	10	0.207	0.09348	0.207	0.2669	14.77	0	e2mhdA1	MANUAL_REP	9.21.1.1	2mhd	A	A:1-110	A:1-110	A7V6A1	beta barrels	Lipocalins/Streptavidin	NO_H_NAME	hypothetical protein BACUNI_03114	Lipocalin_4_like
CSGENE_71612706	001828344.pdbnum.pdb	0.122	106	66	6	163	266	27	107	6.485	10	0.2028	0.0948	0.1919	0.2299	14.11	0	e4uj8D1	MANUAL_REP	11.1.1.1551	4uj8	D	D:648-758	D:7-117	O68840	beta sandwiches	Immunoglobulin-like beta-sandwich	Immunoglobulin-related	Immunoglobulin/Fibronectin type III/E set domains/PapD-like	EUF07734
CSGENE_71612706	000005981.pdbnum.pdb	0.078	114	56	8	200	267	1	111	9.687	10	0.2015	0.09887	0.1958	0.2936	12.37	0	e1b77A2	MANUAL_REP	227.1.1.6	1b77	A	A:111-228	A:111-228	O80164	a+b two layers	NO_X_NAME	NO_H_NAME	DNA clamp	gp45-slide_C
CSGENE_71612706	000005989.pdbnum.pdb	0.05	119	59	4	200	265	1	118	7.273	10	0.1925	0.1034	0.191	0.2784	12.67	0	e1iz5A2	MANUAL_REP	227.1.1.17	1iz5	A	A:126-246	A:126-246	O73947	a+b two layers	NO_X_NAME	NO_H_NAME	DNA clamp	PCNA_C
CSGENE_71612706	001412427.pdbnum.pdb	0.081	86	42	3	215	264	17	101	5.461	10	0.1937	0.07993	0.1431	0.2217	9.9	0	e4r7rA1	MANUAL_REP	3784.1.1.2	4r7r	A	A:1-123	A:4-126	Q0TRL6	a+b two layers	NO_X_NAME	NO_H_NAME	Putative lipoprotein CPF_1278-related	DUF4883
CSGENE_71612706	000001767.pdbnum.pdb	0.077	142	64	9	153	265	11	114	4.598	10	0.1622	0.08763	0.1622	0.2467	17.27	0	e1xvsA1	MANUAL_REP	11.1.1.78	1xvs	A	A:1-124	A:1-124	Q9KUS3	beta sandwiches	Immunoglobulin-like beta-sandwich	Immunoglobulin-related	Immunoglobulin/Fibronectin type III/E set domains/PapD-like	DUF525
CSGENE_71612706	000005987.pdbnum.pdb	0.032	122	62	6	200	267	5	124	7.702	10	0.204	0.113	0.2006	0.2704	14.17	0	e1u7bA2	MANUAL_REP	227.1.1.17	1u7b	A	A:127-255	A:127-255	P12004	a+b two layers	NO_X_NAME	NO_H_NAME	DNA clamp	PCNA_C
CSGENE_71612706	000001106.pdbnum.pdb	0.041	97	57	8	204	265	37	132	4.1	10	0.1464	0.07171	0.103	0.2329	14.69	0	e1y4wA1	MANUAL_REP	10.1.1.16	1y4w	A	A:373-536	A:354-517	Q96TU3	beta sandwiches	jelly-roll	Concanavalin A-like	Concanavalin A-like lectins/glucanases	Glyco_hydro_32C
CSGENE_71612706	000185024.pdbnum.pdb	0.113	106	39	7	213	265	49	152	7.273	10	0.2054	0.08969	0.1249	0.2228	13.45	0	e2yopC1	MANUAL_REP	3570.1.1.1	2yop	C	C:58-238	C:13-193	Q9D309	a+b two layers	NO_X_NAME	NO_H_NAME	FAM3 superfamily	ILEI
CSGENE_71612706	000001220.pdbnum.pdb	0.078	51	38	4	200	243	4	52	9.147	10	0.2219	0.0786	0.1003	0.2525	7.752	0	e1pgl11	MANUAL_REP	10.2.1.13	1pgl	1	1:1-185	1:1-185	P23009	beta sandwiches	jelly-roll	NO_H_NAME	Nucleoplasmin-like/VP (viral coat and capsid proteins)	Como_SCP
CSGENE_71612706	000006551.pdbnum.pdb	0.092	140	59	9	152	264	60	158	5.461	10	0.1565	0.1003	0.1167	0.2424	16.48	0	e1uylA1	MANUAL_REP	225.1.1.3	1uyl	A	A:17-224	A:17-224	P07900	a+b two layers	ATPase domain of HSP90 chaperone/DNA topoisomerase II/histidine kinase-like	NO_H_NAME	ATPase domain of HSP90 chaperone/DNA topoisomerase II/histidine kinase	HATPase_c
CSGENE_71612706	001866719.pdbnum.pdb	0.166	36	23	3	200	228	39	74	7.273	10	0.3237	0.05368	0.05274	0.1674	21.06	0	e1rm6A3	MANUAL_REP	231.1.1.1	1rm6	A	A:134-401	A:134-401	O33819	a+b two layers	NO_X_NAME	MocoBD/DmpA-related	Molybdenum cofactor-binding domain	Ald_Xan_dh_C2
CSGENE_71612706	001291929.pdbnum.pdb	0.102	127	76	7	145	245	170	284	3.26	10	0.1571	0.08435	0.07982	0.1963	17.98	0	e4oonA3	MANUAL_REP	223.3.1.78	4oon	A	A:256-313,A:420-457,A:564-609,A:652-792	A:229-286,A:393-430,A:537-582,A:625-765	Q07806	a+b three layers	Profilin-like	NO_H_NAME	a+b domain in beta-lactamase/transpeptidase-like proteins	Transpeptidase_2nd
CSGENE_71612706	001841029.pdbnum.pdb	0.121	230	114	15	102	266	70	276	1.461	10	0.09935	0.08842	0.08158	0.2043	18.45	0	e5efvB2	MANUAL_REP	5.1.2.32	5efv	B	B:143-437	B:155-449	Q8SDT4	beta duplicates or obligate multimers	beta-propeller-like	beta-propeller	5-bladed	Helveticin_J_like
CSGENE_71612706	001498229.pdbnum.pdb	0.106	66	46	6	5	63	6	65	5.783	10	0.2302	0.09602	0.08583	0.1867	7.771	0	e3lm3A1	MANUAL_REP	2002.3.1.11	3lm3	A	A:41-366	A:13-338	A6LGL1	a/b barrels	TIM beta/alpha-barrel	NO_H_NAME	Glycoside hydrolase/deacetylase	DUF3863
CSGENE_71612706	000002228.pdbnum.pdb	0.118	177	92	11	124	264	181	329	3.871	10	0.1399	0.1071	0.08842	0.2337	17.02	0	e2bbkH1	MANUAL_REP	5.1.4.19	2bbk	H	H:19-373	H:1-355	P29894	beta duplicates or obligate multimers	beta-propeller-like	beta-propeller	7-bladed	Me-amine-dh_H
CSGENE_71612706	001807403.pdbnum.pdb	0.119	142	75	10	13	128	160	277	7.273	10	0.2381	0.1419	0.1111	0.2031	16.77	0	e3eifA2	MANUAL_REP	2499.1.1.6	3eif	A	A:97-333,A:468-583	A:1-237,A:372-487	P15926	a/b three-layered sandwiches	Subtilisin-like	NO_H_NAME	Subtilisin-like	Peptidase_S8
CSGENE_71612706	000002230.pdbnum.pdb	0.096	156	84	13	152	267	288	426	6.124	10	0.1739	0.1226	0.08803	0.253	13.3	0	e1qfmA1	MANUAL_REP	5.1.4.26	1qfm	A	A:1-430	A:1-430	P23687	beta duplicates or obligate multimers	beta-propeller-like	beta-propeller	7-bladed	Peptidase_S9_N
CSGENE_71612706	000005411.pdbnum.pdb	0.095	63	50	3	115	173	333	392	8.156	10	0.2944	0.09224	0.06247	0.1996	9.011	0	e1uc2A1	MANUAL_REP	304.106.1.1	1uc2	A	A:2-481	A:2-481	O59245	a+b two layers	Alpha-beta plaits	NO_H_NAME	Hypothetical protein PH1602	RtcB
CSGENE_71612706	001930620.pdbnum.pdb	0.121	115	40	8	154	263	15	73	7.702	9	0.2251	0.07211	0.2251	0.2051	15.82	0	e5ezuA1	MANUAL_REP	1133.1.1.1	5ezu	A	A:1-76	A:7-82	P26672	beta sandwiches	NO_X_NAME	NO_H_NAME	Immunomodulator A46 N-terminal domain	Poxvirus_2nd
CSGENE_71612706	000000376.pdbnum.pdb	0.03	66	46	4	203	267	1	49	9.687	9	0.2119	0.06581	0.1695	0.2401	13.42	0	e1gvpA1	MANUAL_REP	2.1.1.33	1gvp	A	A:1-87	A:1-87	P69543	beta barrels	OB-fold	NO_H_NAME	Nucleic acid-binding proteins	Phage_DNA_bind
CSGENE_71612706	000000980.pdbnum.pdb	0.109	55	40	3	214	265	5	53	6.868	9	0.1895	0.07329	0.1319	0.2161	13.52	0	e1xodA1	MANUAL_REP	220.1.1.34	1xod	A	A:10-123	A:5-118	Q66JG9	beta barrels	PH domain-like	NO_H_NAME	PH domain-like	WH1
CSGENE_71612706	000001274.pdbnum.pdb	0.069	101	56	11	204	267	4	103	9.147	9	0.2035	0.1011	0.1946	0.2219	13.7	0	e1bu8A1	MANUAL_REP	10.10.1.1	1bu8	A	A:337-449	A:339-452	P54318	beta sandwiches	jelly-roll	NO_H_NAME	Lipase/lipooxygenase domain (PLAT/LH2 domain)	PLAT
CSGENE_71612706	000005977.pdbnum.pdb	0.127	86	43	6	210	265	26	109	6.485	9	0.1633	0.06694	0.1264	0.2069	14.92	0	e1vpkA1	MANUAL_REP	227.1.1.1	1vpk	A	A:1-120	A:13-132	Q9WYA0	a+b two layers	NO_X_NAME	NO_H_NAME	DNA clamp	DNA_pol3_beta
CSGENE_71612706	000001281.pdbnum.pdb	0.111	72	40	5	200	264	26	80	6.124	9	0.1765	0.06966	0.1245	0.1889	12	0	e1o5lA1	MANUAL_REP	10.12.1.295	1o5l	A	A:1-129	A:13-141	Q9X0Q3	beta sandwiches	jelly-roll	NO_H_NAME	Double-stranded beta-helix	cNMP_binding
CSGENE_71612706	000005794.pdbnum.pdb	0.078	140	75	10	152	267	19	128	6.485	9	0.1523	0.09342	0.1388	0.2278	15.32	0	e2giaA1	MANUAL_REP	295.1.1.3	2gia	A	A:56-221	A:27-192	Q952G2	a+b two layers	ssDNA-binding transcriptional regulator domain-like	NO_H_NAME	ssDNA-binding transcriptional regulator domain	MRP
CSGENE_71612706	001145968.pdbnum.pdb	0.091	87	42	5	67	133	2	71	5.156	9	0.1905	0.08419	0.1266	0.1581	15.05	0	e4ngdA2	MANUAL_REP	3767.1.1.2	4ngd	A	A:756-901,A:1033-1053	A:3-148,A:280-300	Q9UPY3	a+b two layers	NO_X_NAME	NO_H_NAME	Giardia Dicer N-terminal domain	KOG0701
CSGENE_71612706	000185359.pdbnum.pdb	0.095	84	43	6	204	263	17	91	7.273	9	0.1657	0.07933	0.1013	0.2367	10.09	0	e3iyuX1	MANUAL_REP	10.1.1.173	3iyu	X	X:65-224	X:65-224	NO_UNP	beta sandwiches	jelly-roll	Concanavalin A-like	Concanavalin A-like lectins/glucanases	VP4_haemagglut
CSGENE_71612706	000185318.pdbnum.pdb	0.078	216	112	16	67	267	11	154	4.869	9	0.1652	0.1103	0.1652	0.1969	19.29	0	e3holA2	MANUAL_REP	5084.1.1.16	3hol	A	A:132-293	A:113-274	Q44124	beta barrels	Outer membrane meander beta-barrels	NO_H_NAME	OMPA-like	TbpB_B_D
CSGENE_71612706	000001091.pdbnum.pdb	0.095	84	43	6	204	263	17	91	7.273	9	0.1657	0.07933	0.09978	0.2367	10.09	0	e1kqrA1	MANUAL_REP	10.1.1.173	1kqr	A	A:65-224	A:20-179	P12473	beta sandwiches	jelly-roll	Concanavalin A-like	Concanavalin A-like lectins/glucanases	VP4_haemagglut
CSGENE_71612706	000006554.pdbnum.pdb	0.112	116	61	6	154	265	29	106	4.869	9	0.1518	0.08551	0.115	0.2189	19.52	0	e1s14A1	MANUAL_REP	225.1.1.20	1s14	A	A:1027-1217	A:27-194	P20083	a+b two layers	ATPase domain of HSP90 chaperone/DNA topoisomerase II/histidine kinase-like	NO_H_NAME	ATPase domain of HSP90 chaperone/DNA topoisomerase II/histidine kinase	HATPase_c_1
CSGENE_71612706	000006775.pdbnum.pdb	0.072	83	51	5	193	264	63	130	9.147	9	0.2069	0.08123	0.1182	0.2332	14.31	0	e1ydwA1	MANUAL_REP	298.1.1.27	1ydw	A	A:134-304	A:134-304	Q9SZ83	a+b two layers	FwdE/GAPDH domain-like	NO_H_NAME	Glyceraldehyde-3-phosphate dehydrogenase-like, C-terminal domain	GFO_IDH_MocA_C
CSGENE_71612706	000001165.pdbnum.pdb	0.099	161	68	13	152	266	45	174	6.124	9	0.1714	0.1197	0.1542	0.2291	16.78	0	e1uwwA1	MANUAL_REP	10.1.2.15	1uww	A	A:8-191	A:8-191	P06564	beta sandwiches	jelly-roll	Concanavalin A-like	Galactose-binding domain-like	CBM_17_28
CSGENE_71612706	000001169.pdbnum.pdb	0.154	71	42	4	204	256	67	137	6.485	9	0.1733	0.06566	0.08754	0.2042	12.64	0	e1tg7A1	MANUAL_REP	10.1.2.462	1tg7	A	A:667-848	A:627-808	Q700S9	beta sandwiches	jelly-roll	Concanavalin A-like	Galactose-binding domain-like	BetaGal_dom4_5_1
CSGENE_71612706	000010936.pdbnum.pdb	0.115	26	21	1	41	66	114	137	8.156	9	0.3088	0.05837	0.07268	0.1365	5.909	0	e1oaoC5	MANUAL_REP	7586.1.1.1	1oao	C	C:122-315	C:122-315	P27988	a/b three-layered sandwiches	NO_X_NAME	NO_H_NAME	Rossmann-like domain in prismane-like proteins	Prismane_4th
CSGENE_71612706	000001087.pdbnum.pdb	0.108	92	50	5	204	265	63	152	4.869	9	0.152	0.06569	0.07911	0.2211	15.86	0	e2erfA1	MANUAL_REP	10.1.1.19	2erf	A	A:10-215	A:4-209	P07996	beta sandwiches	jelly-roll	Concanavalin A-like	Concanavalin A-like lectins/glucanases	Laminin_G_1
CSGENE_71612706	002048191.pdbnum.pdb	0.097	154	70	15	154	265	21	147	3.656	9	0.1358	0.09214	0.1106	0.2096	15.17	0	e5mqrA2	MANUAL_REP	10.1.1.103	5mqr	A	A:412-614	A:411-613	Q8A8Z7	beta sandwiches	jelly-roll	Concanavalin A-like	Concanavalin A-like lectins/glucanases	DUF1080_1
CSGENE_71612706	000001102.pdbnum.pdb	0.091	196	112	15	100	267	1	158	3.26	9	0.1126	0.08867	0.1006	0.2235	17.9	0	e2ah2A1	MANUAL_REP	10.1.1.21	2ah2	A	A:409-633	A:423-647	Q26966	beta sandwiches	jelly-roll	Concanavalin A-like	Concanavalin A-like lectins/glucanases	Laminin_G_3
CSGENE_71612706	000009968.pdbnum.pdb	0.107	84	45	6	195	267	122	186	8.156	9	0.199	0.09396	0.1062	0.2261	10.41	0	e1a9xB1	MANUAL_REP	2007.1.1.6	1a9x	B	B:1653-1880	B:152-379	P0A6F1	a/b three-layered sandwiches	Flavodoxin-like	Class I glutamine amidotransferase-like	Class I glutamine amidotransferase-like	GATase
CSGENE_71612706	000002231.pdbnum.pdb	0.154	136	78	14	154	267	17	137	6.868	9	0.1479	0.0947	0.08512	0.2418	15.36	0	e2hu7A1	MANUAL_REP	5.1.4.48	2hu7	A	A:9-321	A:9-321	Q9YBQ2	beta duplicates or obligate multimers	beta-propeller-like	beta-propeller	7-bladed	DAP2
CSGENE_71612706	001693528.pdbnum.pdb	0.101	148	80	14	153	264	93	223	4.598	9	0.152	0.1058	0.09248	0.2138	14.23	0	e5cvoA1	MANUAL_REP	5.1.4.332	5cvo	A	A:27-360	A:27-360	Q8TAF3	beta duplicates or obligate multimers	beta-propeller-like	beta-propeller	7-bladed	ANAPC4_WD40_18
CSGENE_71612706	000002222.pdbnum.pdb	0.076	130	82	9	152	265	34	141	7.702	9	0.1746	0.09527	0.08015	0.2543	14.9	0	e1utcA1	MANUAL_REP	5.1.4.5	1utc	A	A:4-330	A:4-330	P49951	beta duplicates or obligate multimers	beta-propeller-like	beta-propeller	7-bladed	Clathrin_propel
CSGENE_71612706	001005543.pdbnum.pdb	0.115	156	74	12	11	128	176	305	5.461	9	0.1593	0.1042	0.08662	0.1978	12.25	0	e3zenD3	MANUAL_REP	2002.1.1.1060	3zen	D	D:398-698,D:891-942	D:398-698,D:891-942	NO_UNP	a/b barrels	TIM beta/alpha-barrel	NO_H_NAME	TIM barrels	NMO
CSGENE_71612706	001140527.pdbnum.pdb	0.12	149	72	11	11	126	173	295	5.783	9	0.1651	0.1042	0.08372	0.1968	12.29	0	e4bjfD1	MANUAL_REP	2002.1.1.1060	4bjf	D	D:401-698,D:890-944	D:401-698,D:890-944	NO_UNP	a/b barrels	TIM beta/alpha-barrel	NO_H_NAME	TIM barrels	NMO
CSGENE_71612706	000011003.pdbnum.pdb	0.101	188	84	14	39	186	134	276	3.26	9	0.1534	0.1237	0.09886	0.1636	16.03	0	e1t1gA1	MANUAL_REP	2499.1.1.6	1t1g	A	A:1-357	A:1-357	Q8RR56	a/b three-layered sandwiches	Subtilisin-like	NO_H_NAME	Subtilisin-like	Peptidase_S8
CSGENE_71612706	000000608.pdbnum.pdb	0.075	79	42	4	207	265	14	81	8.156	8	0.1455	0.06915	0.1235	0.2202	11.55	0	e2qi2A1	MANUAL_REP	4.23.1.2	2qi2	A	A:1-126	A:1-126	Q9HJ74	beta barrels	SH3	NO_H_NAME	Dom34/Pelota N-terminal domain-like	eRF1_1
CSGENE_71612706	000001813.pdbnum.pdb	0.08	100	63	6	182	263	14	102	5.461	8	0.1391	0.07365	0.1353	0.2003	13.62	0	e1sddA2	MANUAL_REP	3156.1.1.15	1sdd	A	A:181-296	A:181-296	Q28107	beta sandwiches	Cupredoxin-like	NO_H_NAME	Cupredoxin-related	Cu-oxidase_2_1
CSGENE_71612706	000002318.pdbnum.pdb	0.097	123	59	9	135	238	9	98	7.273	8	0.1535	0.08252	0.1535	0.2021	16.62	0	e1siqA1	MANUAL_REP	4052.1.1.1	1siq	A	A:129-238	A:127-236	Q92947	beta complex topology	NO_X_NAME	NO_H_NAME	Acyl-CoA dehydrogenase middle domain-like	Acyl-CoA_dh_M
CSGENE_71612706	000001079.pdbnum.pdb	0.123	105	46	11	200	264	11	109	4.598	8	0.1388	0.07179	0.1182	0.1679	15.53	0	e1is3A1	MANUAL_REP	10.1.1.171	1is3	A	A:2-135	A:2-135	Q9YIC2	beta sandwiches	jelly-roll	Concanavalin A-like	Concanavalin A-like lectins/glucanases	Gal-bind_lectin
CSGENE_71612706	000002151.pdbnum.pdb	0.072	111	59	7	200	266	16	126	6.124	8	0.1432	0.07983	0.1095	0.2207	15.34	0	e1vmoA1	MANUAL_REP	76.1.1.4	1vmo	A	A:1-163	A:1-163	P41366	beta duplicates or obligate multimers	NO_X_NAME	NO_H_NAME	beta-Prism I	VOMI
CSGENE_71612706	000119071.pdbnum.pdb	0.062	112	56	5	201	265	24	133	9.687	8	0.1638	0.08736	0.1199	0.2431	12.6	0	e1u0rD1	MANUAL_REP	4004.1.1.7	1u0r	D	D:134-305	D:134-305	P9WHV7	beta sandwiches	NO_X_NAME	NO_H_NAME	NAD kinase beta sandwich domain-like	NAD_kinase_C
CSGENE_71612706	000000779.pdbnum.pdb	0.104	124	60	10	154	267	40	122	5.156	8	0.1349	0.07338	0.1009	0.1981	14.48	0	e1zkcA1	MANUAL_REP	75.1.1.6	1zkc	A	A:280-457	A:20-197	Q13356	beta barrels	NO_X_NAME	NO_H_NAME	Cyclophilin-like	Pro_isomerase
CSGENE_71612706	000001134.pdbnum.pdb	0.09	77	54	5	204	267	73	146	9.687	8	0.1733	0.07053	0.0905	0.2256	12.91	0	e2bbaA1	MANUAL_REP	10.1.2.350	2bba	A	A:17-196	A:6-185	P54760	beta sandwiches	jelly-roll	Concanavalin A-like	Galactose-binding domain-like	Ephrin_lbd
CSGENE_71612706	002324014.pdbnum.pdb	0.097	82	53	4	204	267	34	112	7.702	8	0.1524	0.0793	0.08487	0.2309	14.15	0	e5xauD2	MANUAL_REP	10.1.1.19	5xau	D	D:2933-3120	D:280-467	O15230	beta sandwiches	jelly-roll	Concanavalin A-like	Concanavalin A-like lectins/glucanases	Laminin_G_1
CSGENE_71612706	001146577.pdbnum.pdb	0.097	82	44	6	47	99	75	155	9.687	8	0.266	0.108	0.1373	0.1695	8.268	0	e4g4sO1	MANUAL_REP	2011.2.1.7	4g4s	O	O:28-78,O:120-276	O:28-78,O:120-276	Q05778	a/b three-layered sandwiches	Phosphorylase/hydrolase-like	NO_H_NAME	Peptidyl-tRNA hydrolase-like	POC1
CSGENE_71612706	000001428.pdbnum.pdb	0.088	124	51	7	164	264	109	193	8.638	8	0.2	0.1159	0.1427	0.2049	12.34	0	e1doaB1	MANUAL_REP	11.1.1.161	1doa	B	B:5-204	B:20-219	P19803	beta sandwiches	Immunoglobulin-like beta-sandwich	Immunoglobulin-related	Immunoglobulin/Fibronectin type III/E set domains/PapD-like	Rho_GDI
CSGENE_71612706	000009239.pdbnum.pdb	0.121	107	50	4	195	265	57	155	6.868	8	0.1422	0.07561	0.07491	0.213	22.12	0	e3c96A2	MANUAL_REP	2003.1.2.143	3c96	A	A:4-182,A:294-402	A:4-182,A:294-402	Q9HWG9	a/b three-layered sandwiches	Rossmann-like	Rossmann-related	FAD/NAD(P)-binding domain	FAD_binding_3_1st
CSGENE_71612706	001088792.pdbnum.pdb	0.073	136	71	12	152	264	37	140	6.124	8	0.1444	0.08471	0.07185	0.2117	14.09	0	e1xi4A1	MANUAL_REP	5.1.4.5	1xi4	A	A:1-330	A:1-330	P49951	beta duplicates or obligate multimers	beta-propeller-like	beta-propeller	7-bladed	Clathrin_propel
CSGENE_71612706	001137353.pdbnum.pdb	0.115	156	74	12	11	128	176	305	6.868	8	0.1593	0.1042	0.08662	0.1978	12.25	0	e4b3yA3	MANUAL_REP	2002.1.1.1060	4b3y	A	A:398-698,A:891-942	A:398-698,A:891-942	NO_UNP	a/b barrels	TIM beta/alpha-barrel	NO_H_NAME	TIM barrels	NMO
CSGENE_71612706	000007139.pdbnum.pdb	0.056	107	54	7	193	264	223	317	6.124	8	0.1336	0.06919	0.05406	0.2152	12.85	0	e2hgsA1	MANUAL_REP	206.1.3.17	2hgs	A	A:3-201,A:304-474	A:3-201,A:304-474	P48637	a+b complex topology	NO_X_NAME	Protein kinase/SAICAR synthase/ATP-grasp	ATP-grasp	GSH_synth_ATP
CSGENE_71612706	001839932.pdbnum.pdb	0.094	201	113	14	117	266	231	413	8.156	8	0.1383	0.1103	0.08076	0.2439	18.56	0	e4a7yA1	MANUAL_REP	5.1.4.50	4a7y	A	A:15-433	A:15-433	P84193	beta duplicates or obligate multimers	beta-propeller-like	beta-propeller	7-bladed	VCBS_like
CSGENE_71612706	001839958.pdbnum.pdb	0.096	135	73	9	152	267	14	118	9.147	7	0.1616	0.07614	0.1616	0.2138	21.52	0	e5d06A3	MANUAL_REP	12.1.1.167	5d06	A	A:749-868	A:749-868	Q6FSK0	beta sandwiches	Glycosyl hydrolase domain-like	NO_H_NAME	Glycosyl hydrolase domain	hGDE_central_N
CSGENE_71612706	001147799.pdbnum.pdb	0.085	117	65	11	164	267	36	123	9.687	7	0.1643	0.08933	0.1469	0.2026	15.9	0	e3rfrA1	MANUAL_REP	11.1.1.338	3rfr	A	A:29-162	A:29-162	Q9KX36	beta sandwiches	Immunoglobulin-like beta-sandwich	Immunoglobulin-related	Immunoglobulin/Fibronectin type III/E set domains/PapD-like	Monooxygenase_B_1st
CSGENE_71612706	000001427.pdbnum.pdb	0.085	129	50	7	152	264	43	119	8.638	7	0.1572	0.0942	0.1504	0.1674	15.77	0	e1kmtA1	MANUAL_REP	11.1.1.161	1kmt	A	A:65-202	A:2-139	P52565	beta sandwiches	Immunoglobulin-like beta-sandwich	Immunoglobulin-related	Immunoglobulin/Fibronectin type III/E set domains/PapD-like	Rho_GDI
CSGENE_71612706	001839931.pdbnum.pdb	0.111	152	83	10	65	190	6	131	7.702	7	0.126	0.08659	0.126	0.2238	16.52	0	e3zx7A2	MANUAL_REP	6.1.1.61	3zx7	A	A:160-301	A:159-300	O18423	beta duplicates or obligate multimers	NO_X_NAME	NO_H_NAME	beta-Trefoil	EUF07866
CSGENE_71612706	000006680.pdbnum.pdb	0.092	119	57	9	156	267	74	148	8.638	7	0.1471	0.08045	0.1186	0.2243	15.01	0	e3ci0J1	MANUAL_REP	274.1.1.12	3ci0	J	J:39-192	J:10-163	Q8VPC2	a+b two layers	NO_X_NAME	NO_H_NAME	Pili subunits	T2SSJ
CSGENE_71612706	000006602.pdbnum.pdb	0.057	122	57	6	154	265	33	106	9.147	7	0.1412	0.08402	0.1068	0.2445	14.38	0	e1yqfA1	MANUAL_REP	897.1.1.1	1yqf	A	A:14-195	A:22-203	Q4Q7K6	a+b two layers	Acidic mitochondrial matrix protein p32-like	NO_H_NAME	Acidic mitochondrial matrix protein p32	MAM33
CSGENE_71612706	000001151.pdbnum.pdb	0.083	191	96	11	102	266	18	155	7.273	7	0.1402	0.1051	0.1402	0.2039	19.94	0	e1pmhX1	MANUAL_REP	10.1.2.12	1pmh	X	X:3-185	X:3-185	P77847	beta sandwiches	jelly-roll	Concanavalin A-like	Galactose-binding domain-like	CBM27
CSGENE_71612706	000001430.pdbnum.pdb	0.04	149	74	10	154	266	27	142	5.156	7	0.1108	0.06847	0.08748	0.1797	18.73	0	e1n9pA1	MANUAL_REP	11.1.1.121	1n9p	A	A:43-370	A:5-206	P63250	beta sandwiches	Immunoglobulin-like beta-sandwich	Immunoglobulin-related	Immunoglobulin/Fibronectin type III/E set domains/PapD-like	IRK_C
CSGENE_71612706	001005538.pdbnum.pdb	0.103	58	27	4	7	64	1	33	6.868	7	0.1972	0.07242	0.0677	0.1369	6.787	0	e3zenD11	MANUAL_REP	2003.1.1.332	3zen	D	D:2136-2432	D:2136-2432	NO_UNP	a/b three-layered sandwiches	Rossmann-like	Rossmann-related	NAD(P)-binding Rossmann-fold domains	adh_short_C2_1
CSGENE_71612706	001137356.pdbnum.pdb	0.103	58	27	4	7	64	1	33	6.868	7	0.1972	0.07244	0.06772	0.1369	6.786	0	e4b3yA11	MANUAL_REP	2003.1.1.332	4b3y	A	A:2136-2432	A:2136-2432	NO_UNP	a/b three-layered sandwiches	Rossmann-like	Rossmann-related	NAD(P)-binding Rossmann-fold domains	adh_short_C2_1
CSGENE_71612706	001140535.pdbnum.pdb	0.103	58	27	4	7	64	1	33	6.868	7	0.1971	0.07242	0.0677	0.1369	6.789	0	e4bjfD9	MANUAL_REP	2003.1.1.332	4bjf	D	D:2136-2432	D:2136-2432	NO_UNP	a/b three-layered sandwiches	Rossmann-like	Rossmann-related	NAD(P)-binding Rossmann-fold domains	adh_short_C2_1
CSGENE_71612706	000001235.pdbnum.pdb	0.086	244	111	20	66	267	113	286	2.907	7	0.0906	0.08872	0.0663	0.1727	21.16	0	e2df7A1	MANUAL_REP	10.2.1.3	2df7	A	A:11-429	A:11-429	Q9WR38	beta sandwiches	jelly-roll	NO_H_NAME	Nucleoplasmin-like/VP (viral coat and capsid proteins)	Birna_VP2
CSGENE_71612706	000185234.pdbnum.pdb	0.106	206	117	21	94	265	117	289	7.273	7	0.1227	0.1045	0.07369	0.2194	14.65	0	e3f6kA1	MANUAL_REP	5.1.7.1	3f6k	A	A:55-576	A:11-532	Q99523	beta duplicates or obligate multimers	beta-propeller-like	beta-propeller	10-bladed	Sortilin-Vps10
CSGENE_71612706	000001967.pdbnum.pdb	0.088	102	50	5	153	241	13	84	8.156	6	0.129	0.07281	0.129	0.1824	13.26	0	e2guyA1	MANUAL_REP	12.1.1.14	2guy	A	A:382-476	A:382-476	P0C1B3	beta sandwiches	Glycosyl hydrolase domain-like	NO_H_NAME	Glycosyl hydrolase domain	DUF1966
CSGENE_71612706	000185669.pdbnum.pdb	0.062	144	68	10	154	264	17	126	8.638	6	0.119	0.07853	0.1024	0.1966	17.03	0	e4b3nA2	MANUAL_REP	10.1.1.34	4b3n	A	A:1287-1493	A:396-602	Q0PF16	beta sandwiches	jelly-roll	Concanavalin A-like	Concanavalin A-like lectins/glucanases	SPRY
CSGENE_71612706	000185810.pdbnum.pdb	0.092	248	116	19	68	266	2	189	8.638	6	0.1196	0.1129	0.1053	0.1673	19.99	0	e2af5A1	MANUAL_REP	77.1.1.2	2af5	A	A:28-319	A:6-297	P0CL66	beta meanders	open-sided beta-meander	NO_H_NAME	Outer surface protein	Lipoprotein_1
CSGENE_71612706	000002243.pdbnum.pdb	0.079	163	87	12	152	265	336	484	9.687	6	0.1267	0.1005	0.05551	0.218	17.93	0	e1flgA1	MANUAL_REP	5.1.5.41	1flg	A	A:1-582	A:1-582	Q9Z4J7	beta duplicates or obligate multimers	beta-propeller-like	beta-propeller	8-bladed	PQQ_2
CSGENE_71612706	000000782.pdbnum.pdb	0.122	131	49	8	154	258	34	124	8.156	5	0.1071	0.06299	0.1071	0.1648	17.18	0	e1zx8A1	MANUAL_REP	75.1.1.3	1zx8	A	A:1-124	A:13-136	Q9X187	beta barrels	NO_X_NAME	NO_H_NAME	Cyclophilin-like	Cyclophil_like
CSGENE_26336674	000149376.pdbnum.pdb	0.176	113	82	5	10	115	192	300	7.253e-05	135	0.6882	0.3449	0.1968	0.4531	4.605	1	e2yeqA1	MANUAL_REP	246.2.1.33	2yeq	A	A:110-522	A:110-522	P42251	a+b four layers	Carbon-nitrogen hydrolase-like	NO_H_NAME	Metallo-dependent phosphatases	PhoD
CSGENE_26336674	001141264.pdbnum.pdb	0.102	253	138	16	16	243	150	338	0.0181	56	0.3967	0.3967	0.303	0.3706	22.14	0.663	e3zk4B1	MANUAL_REP	246.2.1.22	3zk4	B	B:259-590	B:240-571	Q8VX11	a+b four layers	Carbon-nitrogen hydrolase-like	NO_H_NAME	Metallo-dependent phosphatases	PhoD_1
CSGENE_26336674	000007855.pdbnum.pdb	0.084	259	135	21	11	238	132	319	0.04118	53	0.4239	0.4239	0.3374	0.3695	39.4	0.569	e2qfrA2	MANUAL_REP	246.2.1.22	2qfr	A	A:121-432	A:113-424	P80366	a+b four layers	Carbon-nitrogen hydrolase-like	NO_H_NAME	Metallo-dependent phosphatases	PhoD_1
CSGENE_26336674	000007856.pdbnum.pdb	0.087	239	118	17	11	237	155	305	0.1499	41	0.3726	0.3645	0.3	0.365	13.53	0.233	e1uteA1	MANUAL_REP	246.2.1.22	1ute	A	A:3-304	A:3-304	P09889	a+b four layers	Carbon-nitrogen hydrolase-like	NO_H_NAME	Metallo-dependent phosphatases	PhoD_1
CSGENE_26336674	000008019.pdbnum.pdb	0.25	16	12	0	186	201	35	50	4.016	28	0.8663	0.06508	0.1844	0.3008	0.3902	0.076	e1wiiA1	MANUAL_REP	375.1.1.9	1wii	A	A:1-85	A:1-85	P60003	few secondary structure elements	Rubredoxin-like	Rubredoxin-related	Rubredoxin-related	Elf1
CSGENE_26336674	000006659.pdbnum.pdb	0.109	82	55	7	160	233	126	197	0.9253	26	0.3475	0.1517	0.1802	0.3189	7.544	0.063	e2p3pA1	MANUAL_REP	4350.1.1.1	2p3p	A	A:66-262	A:9-205	Q7MUU3	a+b two layers	NO_X_NAME	NO_H_NAME	PG1388-like	DUF3256
CSGENE_26336674	000011390.pdbnum.pdb	0.147	88	51	4	18	89	34	113	0.7316	26	0.3273	0.144	0.1275	0.2899	11.7	0.063	e1dciA1	MANUAL_REP	2486.1.1.21	1dci	A	A:53-327	A:1-275	Q62651	a/b three-layered sandwiches	NO_X_NAME	NO_H_NAME	ClpP/crotonase	ECH_1
CSGENE_26336674	000006661.pdbnum.pdb	0.117	51	38	3	169	217	11	56	1.396	25	0.3975	0.09877	0.2157	0.2894	12.67	0.057	e2nvmA1	MANUAL_REP	4276.1.1.1	2nvm	A	A:2-118	A:3-119	Q3MD55	a+b two layers	NO_X_NAME	NO_H_NAME	XisI-like	XisI
CSGENE_26336674	000001062.pdbnum.pdb	0.133	45	29	2	184	228	166	200	4.79	25	0.5957	0.125	0.1264	0.3756	3.352	0.057	e1gzcA1	MANUAL_REP	10.1.1.23	1gzc	A	A:1-239	A:1-239	P83410	beta sandwiches	jelly-roll	Concanavalin A-like	Concanavalin A-like lectins/glucanases	Lectin_legB
CSGENE_26336674	000146375.pdbnum.pdb	0.12	83	56	5	162	243	61	127	0.6135	24	0.2928	0.117	0.2034	0.2694	23.1	0.051	e3sbuA1	MANUAL_REP	243.1.1	3sbu	A	A:55-173	A:32-150	Q5LBG4	a+b two layers	Cystatin-like	NO_H_NAME	NTF2-like	DUF4348_1st
CSGENE_26336674	000185951.pdbnum.pdb	0.125	16	14	0	186	201	58	73	5.387	24	0.7653	0.0648	0.07344	0.3023	0.5822	0.051	e2fgtA2	MANUAL_REP	3425.2.1.3	2fgt	A	A:207-447	A:166-406	Q794W0	a+b three layers	Two-component system yycF/yycG regulatory protein yycH-like	NO_H_NAME	YycH C-terminal domain	YycH_2nd
CSGENE_26336674	000000813.pdbnum.pdb	0.176	17	14	0	184	200	51	67	5.08	23	0.7192	0.0684	0.1909	0.2734	0.8015	0.045	e1ik9A1	MANUAL_REP	719.1.1.8	1ik9	A	A:1-49,A:81-117	A:1-49,A:81-117	Q13426	beta barrels	XRCC4, N-terminal domain-like	NO_H_NAME	XRCC4, N-terminal domain	XRCC4_1st
CSGENE_26336674	000008794.pdbnum.pdb	0.094	74	52	3	17	89	45	104	2.105	23	0.4178	0.172	0.155	0.3	4.814	0.045	e1i60A1	MANUAL_REP	2002.1.1.18	1i60	A	A:1-278	A:1-278	P42419	a/b barrels	TIM beta/alpha-barrel	NO_H_NAME	TIM barrels	AP_endonuc_2
CSGENE_26336674	001891431.pdbnum.pdb	0.25	16	12	0	184	199	37	52	6.813	22	0.8014	0.06458	0.1255	0.2836	0.7094	0.04	e5jk2B1	MANUAL_REP	9.1.1.101	5jk2	B	B:96-230	B:23-157	O83732	beta barrels	Lipocalins/Streptavidin	NO_H_NAME	Lipocalins	EUF07598
CSGENE_26336674	002482194.pdbnum.pdb	0.173	75	38	4	17	90	1	52	1.765	22	0.345	0.1462	0.1861	0.3063	5.399	0.04	e1p5jA2	MANUAL_REP	2003.4.1.5	1p5j	A	A:143-322	A:179-358	P20132	a/b three-layered sandwiches	Rossmann-like	NO_H_NAME	Tryptophan synthase beta subunit-like PLP-dependent enzymes	PALP
CSGENE_26336674	000006574.pdbnum.pdb	0.162	37	29	1	166	200	2	38	3.176	21	0.4346	0.07895	0.221	0.2928	8.415	0.034	e1914A1	MANUAL_REP	896.1.1.3	1914	A	A:4004-4081	A:150-227	NO_UNP	a+b two layers	SRP9/14-like	NO_H_NAME	Signal recognition particle alu RNA binding heterodimer SRP9/14-related	SRP9-21
CSGENE_26336674	000119442.pdbnum.pdb	0.38	21	13	0	183	203	151	171	5.08	21	0.6248	0.08307	0.1042	0.2862	1.201	0.034	e3knyA1	MANUAL_REP	3102.1.1.1	3kny	A	A:22-234	A:6-218	Q8A1X3	beta sandwiches	NO_X_NAME	NO_H_NAME	hypothetical protein BT_3535	EUF07819
CSGENE_26336674	002082648.pdbnum.pdb	0.089	167	98	11	18	178	57	175	0.485	21	0.2229	0.1667	0.1155	0.2429	16.36	0.034	e5wzrB2	MANUAL_REP	2002.1.1.210	5wzr	B	B:248-630	B:248-630	G5ELM1	a/b barrels	TIM beta/alpha-barrel	NO_H_NAME	TIM barrels	Glyco_hydro_101
CSGENE_26336674	000002318.pdbnum.pdb	0.238	21	16	0	181	201	16	36	4.79	20	0.6009	0.07321	0.1547	0.2584	3.322	0.029	e1siqA1	MANUAL_REP	4052.1.1.1	1siq	A	A:129-238	A:127-236	Q92947	beta complex topology	NO_X_NAME	NO_H_NAME	Acyl-CoA dehydrogenase middle domain-like	Acyl-CoA_dh_M
CSGENE_26336674	000006662.pdbnum.pdb	0.102	49	35	3	169	217	18	57	3.787	20	0.423	0.1033	0.2087	0.2927	9.078	0.029	e2nwvA1	MANUAL_REP	4276.1.1.1	2nwv	A	A:2-113	A:3-114	Q3M7V9	a+b two layers	NO_X_NAME	NO_H_NAME	XisI-like	XisI
CSGENE_26336674	000223811.pdbnum.pdb_A	0.16	25	17	1	186	210	34	54	5.713	20	0.6037	0.06839	0.1359	0.2811	4.32	0.029	e2yb5A2	MANUAL_REP	3583.1.1.1	2yb5	A	A:84-212	A:87-215	D3JCX0	few secondary structure elements	NO_X_NAME	NO_H_NAME	FusB family Zn-binding domain	FBP_C
CSGENE_26336674	001495185.pdbnum.pdb	0.112	89	50	5	13	89	8	79	3.787	20	0.3849	0.1593	0.1988	0.3312	8.45	0.029	e4s1aA1	MANUAL_REP	2002.1.2	4s1a	A	A:94-287	A:4-197	A3DBG4	a/b barrels	TIM beta/alpha-barrel	NO_H_NAME	Hypothetical protein Cthe_0052	UNK_F_TYPE
CSGENE_26336674	000008935.pdbnum.pdb	0.093	75	52	2	16	89	74	133	5.713	20	0.4447	0.1801	0.169	0.38	4.434	0.029	e1zzmA1	MANUAL_REP	2002.1.1.12	1zzm	A	A:1-259	A:1-259	P39408	a/b barrels	TIM beta/alpha-barrel	NO_H_NAME	TIM barrels	Amidohydro_1_N
CSGENE_26336674	000008723.pdbnum.pdb	0.111	90	64	6	4	89	37	114	1.985	20	0.3342	0.1577	0.1059	0.2762	10.29	0.029	e1oyaA1	MANUAL_REP	2002.1.1.142	1oya	A	A:1-399	A:2-400	Q02899	a/b barrels	TIM beta/alpha-barrel	NO_H_NAME	TIM barrels	Oxidored_FMN
CSGENE_26336674	001563545.pdbnum.pdb	0.208	24	19	0	186	209	17	40	6.813	19	0.6527	0.07714	0.1471	0.2743	6.027	0.024	e3rybA3	MANUAL_REP	304.136.1.2	3ryb	A	A:71-194	A:71-194	A2RJ53	a+b two layers	Alpha-beta plaits	NO_H_NAME	Oligo-peptide binding protein (OPPA) insertion domain	SBP_bac_5_1st
CSGENE_26336674	002488195.pdbnum.pdb	0.121	74	49	3	19	89	2	62	4.517	19	0.3845	0.1607	0.1747	0.3253	5.547	0.024	e1irxA3	MANUAL_REP	2005.1.1.143	1irx	A	A:3-168,A:217-270	A:3-168,A:217-270	O57963	a/b three-layered sandwiches	HUP domain-like	NO_H_NAME	HUP domains	tRNA-synt_1f_1st
CSGENE_26336674	001824190.pdbnum.pdb	0.157	89	43	6	21	108	153	210	3.176	19	0.369	0.1489	0.1302	0.2797	9.065	0.024	e5jayA1	MANUAL_REP	7577.1.1.6	5jay	A	A:1-290	A:9-298	Q146K3	a/b three-layered sandwiches	NO_X_NAME	NO_H_NAME	PLP-dependent transferases	Aminotran_5_N
CSGENE_26336674	000006908.pdbnum.pdb	0.111	36	31	1	169	204	193	227	4.016	19	0.4449	0.09068	0.06625	0.2706	7.157	0.024	e2bg1A2	MANUAL_REP	223.3.1.78	2bg1	A	A:337-456,A:562-788	A:40-159,A:265-491	O70038	a+b three layers	Profilin-like	NO_H_NAME	a+b domain in beta-lactamase/transpeptidase-like proteins	Transpeptidase_2nd
CSGENE_26336674	000005786.pdbnum.pdb	0.166	42	30	2	184	225	9	45	3.571	18	0.3696	0.1089	0.2857	0.2704	4.654	0.02	e1pcfA1	MANUAL_REP	295.1.1	1pcf	A	A:62-127	A:1-66	P53999	a+b two layers	ssDNA-binding transcriptional regulator domain-like	NO_H_NAME	ssDNA-binding transcriptional regulator domain	PC4
CSGENE_26336674	000005784.pdbnum.pdb	0.03	33	32	0	169	201	9	41	4.517	18	0.4373	0.0995	0.2166	0.2648	4.649	0.02	e1j8bA1	MANUAL_REP	245.2.1.1	1j8b	A	A:7-98	A:10-101	P44711	a+b two layers	Ribonuclease PH domain 2-like	NO_H_NAME	YbaB	YbaB_DNA_bd
CSGENE_26336674	000185755.pdbnum.pdb	0.097	134	75	7	93	217	20	116	0.7759	18	0.2175	0.1457	0.1819	0.2248	10.92	0.02	e4g1gA2	MANUAL_REP	54.1.1.6	4g1g	A	A:187-363	A:187-363	P11206	beta barrels	NO_X_NAME	EV matrix protein	EV matrix protein	Matrix_2nd
CSGENE_26336674	002488222.pdbnum.pdb	0.129	93	57	7	9	89	2	82	1.104	18	0.2439	0.1215	0.1239	0.2215	12.09	0.02	e3ziuA1	MANUAL_REP	2005.1.1.147	3ziu	A	A:1-151,A:319-402	A:1-151,A:319-402	Q6KHA5	a/b three-layered sandwiches	HUP domain-like	NO_H_NAME	HUP domains	tRNA-synt_1_1st
CSGENE_26336674	000009039.pdbnum.pdb	0.055	72	60	3	23	90	85	152	3.368	18	0.3614	0.1592	0.1377	0.259	6.243	0.02	e1n2sA1	MANUAL_REP	2003.1.1.56	1n2s	A	A:1-298	A:1-298	P26392	a/b three-layered sandwiches	Rossmann-like	Rossmann-related	NAD(P)-binding Rossmann-fold domains	RmlD_sub_bind
CSGENE_26336674	000006660.pdbnum.pdb	0.04	50	42	2	169	218	13	56	4.517	17	0.3877	0.1045	0.2006	0.2789	12.06	0.016	e2nlvA1	MANUAL_REP	4276.1.1.1	2nlv	A	A:1-111	A:2-112	Q3M6F6	a+b two layers	NO_X_NAME	NO_H_NAME	XisI-like	XisI
CSGENE_26336674	000184892.pdbnum.pdb	0.151	66	37	4	164	226	15	64	6.058	17	0.3809	0.1196	0.1922	0.3362	8.306	0.016	e2qv8A1	MANUAL_REP	274.1.1.2	2qv8	A	A:30-186	A:1-157	P45774	a+b two layers	NO_X_NAME	NO_H_NAME	Pili subunits	GspH
CSGENE_26336674	000224216.pdbnum.pdb	0.142	70	37	4	20	89	98	144	6.813	17	0.4202	0.1408	0.145	0.3118	6.461	0.016	e1o69A2	MANUAL_REP	7577.1.1.6	1o69	A	A:12-244	A:12-244	Q9S5Y7	a/b three-layered sandwiches	NO_X_NAME	NO_H_NAME	PLP-dependent transferases	Aminotran_5_N
CSGENE_26336674	000009083.pdbnum.pdb	0.093	86	62	5	17	90	69	150	2.233	17	0.2986	0.1523	0.1378	0.238	7.446	0.016	e1vl0A1	MANUAL_REP	2003.1.1.56	1vl0	A	A:0-280	A:12-292	Q97GQ1	a/b three-layered sandwiches	Rossmann-like	Rossmann-related	NAD(P)-binding Rossmann-fold domains	RmlD_sub_bind
CSGENE_26336674	000185810.pdbnum.pdb	0.1	20	18	0	182	201	227	246	9.138	17	0.6702	0.07597	0.06417	0.2735	2.22	0.016	e2af5A1	MANUAL_REP	77.1.1.2	2af5	A	A:28-319	A:6-297	P0CL66	beta meanders	open-sided beta-meander	NO_H_NAME	Outer surface protein	Lipoprotein_1
CSGENE_26336674	000008830.pdbnum.pdb	0.111	90	59	6	12	90	96	175	4.79	17	0.368	0.1839	0.149	0.2968	5.701	0.016	e1xyzA1	MANUAL_REP	2002.1.1.73	1xyz	A	A:516-835	A:26-345	P10478	a/b barrels	TIM beta/alpha-barrel	NO_H_NAME	TIM barrels	Glyco_hydro_10
CSGENE_26336674	000009038.pdbnum.pdb	0.027	73	64	3	23	89	107	178	3.571	17	0.3249	0.1577	0.129	0.2668	6.324	0.016	e1r6dA1	MANUAL_REP	2003.1.1.410	1r6d	A	A:1-322	A:1-322	Q9ZGH3	a/b three-layered sandwiches	Rossmann-like	Rossmann-related	NAD(P)-binding Rossmann-fold domains	GDP_Man_Dehyd
CSGENE_26336674	000224094.pdbnum.pdb	0.166	66	41	3	23	88	170	221	3.176	17	0.3461	0.1181	0.09289	0.248	9.511	0.016	e1ajsA2	MANUAL_REP	7577.1.1.5	1ajs	A	A:1-325	A:1-325	P00503	a/b three-layered sandwiches	NO_X_NAME	NO_H_NAME	PLP-dependent transferases	Aminotran_1_2_N
CSGENE_26336674	000008843.pdbnum.pdb	0.168	77	54	5	15	89	33	101	8.126	17	0.4539	0.1796	0.1257	0.3337	7.552	0.016	e1rh9A1	MANUAL_REP	2002.1.1.196	1rh9	A	A:30-399	A:4-373	Q8L5J1	a/b barrels	TIM beta/alpha-barrel	NO_H_NAME	TIM barrels	Glyco_hydro_2_C
CSGENE_26336674	000008803.pdbnum.pdb	0.096	177	105	10	18	156	18	177	1.48	17	0.2256	0.1772	0.1213	0.2456	16.24	0.016	e1e43A2	MANUAL_REP	2002.1.1.705	1e+43	A	A:1-393	A:1-393	P00692	a/b barrels	TIM beta/alpha-barrel	NO_H_NAME	TIM barrels	Alpha-amylase
CSGENE_26336674	000008827.pdbnum.pdb	0.123	89	61	6	6	94	19	90	2.995	17	0.3134	0.1663	0.1114	0.2694	7.331	0.016	e1vemA2	MANUAL_REP	2002.1.1.89	1vem	A	A:1-417	A:1-417	P36924	a/b barrels	TIM beta/alpha-barrel	NO_H_NAME	TIM barrels	Glyco_hydro_42
CSGENE_26336674	000008940.pdbnum.pdb	0.15	93	50	6	5	89	188	259	3.368	17	0.2928	0.1539	0.102	0.3123	8.926	0.016	e2qeeC1	MANUAL_REP	2002.1.1.187	2qee	C	C:2-416	C:4-418	Q9KFI6	a/b barrels	TIM beta/alpha-barrel	NO_H_NAME	TIM barrels	UxaC
CSGENE_26336674	002485685.pdbnum.pdb	0.07	57	36	3	187	243	10	49	4.79	16	0.3695	0.09174	0.3695	0.2613	12.68	0.014	e6ekeC1	MANUAL_REP	5.5.1	6eke	C	C:-2-40	C:1-43	A0A3B6UEU4	beta duplicates or obligate multimers	beta-propeller-like	NO_H_NAME	beta-Prism III	UNK_F_TYPE
CSGENE_26336674	001298175.pdbnum.pdb	0.14	57	37	5	164	217	34	81	3.176	16	0.2917	0.08033	0.1805	0.2517	14.52	0.014	e4q6uA1	MANUAL_REP	223.1.1.49	4q6u	A	A:1-98	A:9-106	I6YCP0	a+b three layers	Profilin-like	NO_H_NAME	sensor domains	EUF08495
CSGENE_26336674	000006917.pdbnum.pdb	0.094	53	39	2	154	201	28	76	3.787	16	0.3321	0.07542	0.1485	0.2581	12.16	0.014	e2gnxA2	MANUAL_REP	223.7.1.1	2gnx	A	A:295-318,A:345-440	A:194-217,A:244-339	Q6P1I3	a+b three layers	Profilin-like	NO_H_NAME	FLJ32549 C-terminal domain-like	DUF2003_2nd
CSGENE_26336674	000223828.pdbnum.pdb	0.137	109	66	5	128	225	48	139	1.665	16	0.2027	0.09708	0.1604	0.2697	12.67	0.014	e3c1yA1	MANUAL_REP	4279.1.1.4	3c1y	A	A:7-146	A:27-166	Q9WY43	a+b three layers	NO_X_NAME	NO_H_NAME	DisA nucleotide-binding domain	DisA_N
CSGENE_26336674	000009955.pdbnum.pdb	0.142	84	44	5	12	89	79	140	6.425	16	0.34	0.1503	0.1898	0.3295	9.101	0.014	e1atzA1	MANUAL_REP	2006.1.6.9	1atz	A	A:925-1108	A:4-187	P04275	a/b three-layered sandwiches	HAD domain-like	HAD domain-related	vWA-like	VWA
CSGENE_26336674	001347548.pdbnum.pdb	0.107	102	71	6	19	114	157	244	9.691	16	0.4758	0.2204	0.2047	0.3287	6.93	0.014	e4pegA1	MANUAL_REP	246.2.1.2	4peg	A	A:5-267	A:5-267	C4M1P9	a+b four layers	Carbon-nitrogen hydrolase-like	NO_H_NAME	Metallo-dependent phosphatases	Metallophos_2_1
CSGENE_26336674	000185615.pdbnum.pdb	0.037	27	23	1	68	91	193	219	5.08	16	0.5502	0.08195	0.06796	0.1739	3.63	0.014	e3zqjA1	MANUAL_REP	2004.1.1.1404	3zqj	A	A:2-118,A:428-611	A:23-139,A:449-632	P9WQK7	a/b three-layered sandwiches	P-loop domains-like	P-loop domains-related	P-loop containing nucleoside triphosphate hydrolases	ABC_tran
CSGENE_26336674	001806464.pdbnum.pdb	0.125	64	34	4	186	242	315	363	4.016	16	0.3529	0.1079	0.07663	0.2408	26.4	0.014	e2x1cB1	MANUAL_REP	210.1.2.12	2x1c	B	B:1-356	B:1-356	P15802	a+b four layers	Ntn/PP2C	Ntn	Penicillin acylase, catalytic domain	AAT
CSGENE_26336674	000008990.pdbnum.pdb	0.112	80	64	4	18	92	64	141	4.259	16	0.3576	0.1683	0.1231	0.2635	7.475	0.014	e1oc7A1	MANUAL_REP	2002.2.1.1	1oc7	A	A:87-450	A:1-364	Q9C1S9	a/b barrels	TIM beta/alpha-barrel	NO_H_NAME	Cellulases	Glyco_hydro_6
CSGENE_26336674	000006649.pdbnum.pdb	0.206	29	17	1	171	199	4	26	8.126	15	0.4651	0.05694	0.1651	0.2508	10.17	0.011	e1d6zA4	MANUAL_REP	241.3.1.1	1d6z	A	A:7-90	A:7-90	P46883	a+b two layers	Type III secretory system chaperone-like	NO_H_NAME	N domain of copper amine oxidase	Cu_amine_oxidN1
CSGENE_26336674	001826875.pdbnum.pdb	0.149	67	43	4	162	224	2	58	5.713	15	0.3537	0.1196	0.291	0.2823	11.68	0.011	e2mdpA1	MANUAL_REP	330.13.1.1	2mdp	A	A:1-85	A:1-85	P03780	a+b two layers	dsRBD-like	NO_H_NAME	dGTP triphosphohydrolase inhibitor	DUF2745
CSGENE_26336674	000006291.pdbnum.pdb	0.125	16	14	0	188	203	11	26	8.126	15	0.4736	0.05913	0.1432	0.2555	2.223	0.011	e2gpiA1	MANUAL_REP	4152.1.1.1	2gpi	A	A:1-90	A:2-91	A3QJE4	a+b two layers	Shew3726-like	NO_H_NAME	Shew3726-like	DUF1488
CSGENE_26336674	000000847.pdbnum.pdb	0.164	73	41	4	184	245	61	124	1.985	15	0.1685	0.07963	0.1241	0.3127	16.73	0.011	e2jozA1	MANUAL_REP	9.1.1.6	2joz	A	A:2-127	A:2-127	P54945	beta barrels	Lipocalins/Streptavidin	NO_H_NAME	Lipocalins	DUF3255
CSGENE_26336674	000000823.pdbnum.pdb	0.1	40	30	3	165	200	15	52	5.08	15	0.346	0.09367	0.1474	0.2726	5.049	0.011	e1lfoA1	MANUAL_REP	9.1.1.12	1lfo	A	A:0-127	A:1-128	P02692	beta barrels	Lipocalins/Streptavidin	NO_H_NAME	Lipocalins	Lipocalin_7
CSGENE_26336674	000000830.pdbnum.pdb	0.119	42	24	2	184	224	28	57	4.016	15	0.3527	0.07612	0.1198	0.2306	6.226	0.011	e1dzkA1	MANUAL_REP	9.1.1.10	1dzk	A	A:10-157	A:10-157	P81245	beta barrels	Lipocalins/Streptavidin	NO_H_NAME	Lipocalins	Lipocalin
CSGENE_26336674	000009613.pdbnum.pdb	0.125	72	39	4	21	90	81	130	6.813	15	0.3773	0.1482	0.187	0.2862	4.595	0.011	e1sviA1	MANUAL_REP	2004.1.1.258	1svi	A	A:1-195	A:1-195	P38424	a/b three-layered sandwiches	P-loop domains-like	P-loop domains-related	P-loop containing nucleoside triphosphate hydrolases	MnmE_helical_2nd
CSGENE_26336674	001298746.pdbnum.pdb	0.09	176	80	14	94	230	81	215	1.665	15	0.2174	0.1721	0.1721	0.2184	11.05	0.011	e4m00A1	MANUAL_REP	10.1.1.107	4m00	A	A:251-493	A:41-283	Q2FUW1	beta sandwiches	jelly-roll	Concanavalin A-like	Concanavalin A-like lectins/glucanases	Lectin_legB_1
CSGENE_26336674	001563526.pdbnum.pdb	0.106	188	94	13	17	180	23	160	2.995	15	0.2224	0.1813	0.1668	0.2866	12.09	0.011	e1ii7A2	MANUAL_REP	246.2.1.2	1ii7	A	A:1-271	A:1-271	Q8U1N9	a+b four layers	Carbon-nitrogen hydrolase-like	NO_H_NAME	Metallo-dependent phosphatases	Metallophos_2_1
CSGENE_26336674	001563549.pdbnum.pdb	0.083	72	51	3	18	88	22	79	8.617	15	0.3928	0.1559	0.1408	0.3167	6.18	0.011	e4ltyA1	MANUAL_REP	246.2.1.2	4lty	A	A:1-276	A:15-290	E8Y9D8	a+b four layers	Carbon-nitrogen hydrolase-like	NO_H_NAME	Metallo-dependent phosphatases	Metallophos_2_1
CSGENE_26336674	001005475.pdbnum.pdb	0.088	180	106	10	2	176	19	145	3.571	15	0.2389	0.184	0.1556	0.2949	13.47	0.011	e2zxqA3	MANUAL_REP	2002.1.1.210	2zxq	A	A:624-919	A:306-601	Q3T552	a/b barrels	TIM beta/alpha-barrel	NO_H_NAME	TIM barrels	Glyco_hydro_101
CSGENE_26336674	000008832.pdbnum.pdb	0.073	82	54	5	18	90	108	176	7.662	15	0.3971	0.1706	0.1274	0.2912	5.407	0.011	e1ur1A1	MANUAL_REP	2002.1.1.73	1ur1	A	A:26-375	A:26-375	O68541	a/b barrels	TIM beta/alpha-barrel	NO_H_NAME	TIM barrels	Glyco_hydro_10
CSGENE_26336674	001841012.pdbnum.pdb	0.156	32	21	1	170	201	35	60	9.691	14	0.4641	0.06471	0.1012	0.2652	10.4	0.01	e4jhyA1	MANUAL_REP	331.3.1.67	4jhy	A	A:27-182	A:10-165	A6LHZ0	a+b two layers	TBP-like	NO_H_NAME	Bet v1-like	DUF4468
CSGENE_26336674	000002134.pdbnum.pdb	0.1	179	88	13	94	225	14	166	2.233	14	0.1994	0.1569	0.1994	0.2326	13.97	0.01	e1avwB1	MANUAL_REP	6.1.1.14	1avw	B	B:501-677	B:1-177	P01070	beta duplicates or obligate multimers	NO_X_NAME	NO_H_NAME	beta-Trefoil	Kunitz_legume
CSGENE_26336674	001933276.pdbnum.pdb	0.123	73	49	5	163	228	19	83	3.571	14	0.2346	0.08758	0.1084	0.2572	15.46	0.01	e3cloB2	MANUAL_REP	223.1.1.260	3clo	B	B:1-189	B:2-190	Q8A5Q7	a+b three layers	Profilin-like	NO_H_NAME	sensor domains	UNK_F_TYPE
CSGENE_26336674	000009005.pdbnum.pdb	0.152	72	44	3	20	91	72	126	5.387	14	0.3236	0.1298	0.1422	0.2561	8.559	0.01	e2nlyA1	MANUAL_REP	2002.3.1.8	2nly	A	A:31-254	A:3-226	Q9KCS7	a/b barrels	TIM beta/alpha-barrel	NO_H_NAME	Glycoside hydrolase/deacetylase	Polysacc_deac_2
CSGENE_26336674	000009105.pdbnum.pdb	0.142	84	52	3	19	90	62	137	2.995	14	0.2467	0.1183	0.1165	0.2281	10.13	0.01	e1ydeA1	MANUAL_REP	2003.1.1.417	1yde	A	A:4-253	A:4-253	Q9BPX1	a/b three-layered sandwiches	Rossmann-like	Rossmann-related	NAD(P)-binding Rossmann-fold domains	adh_short_C2
CSGENE_26336674	000009340.pdbnum.pdb	0.115	78	40	5	17	90	25	77	7.662	14	0.3685	0.1456	0.1288	0.2839	5.844	0.01	e1jqeA1	MANUAL_REP	2003.1.5.30	1jqe	A	A:13-292	A:13-292	P50135	a/b three-layered sandwiches	Rossmann-like	Rossmann-related	S-adenosyl-L-methionine-dependent methyltransferases	Methyltransf_11_3
CSGENE_26336674	001807403.pdbnum.pdb	0.126	150	90	11	13	150	134	254	2.233	14	0.2098	0.1447	0.1083	0.2379	14.03	0.01	e3eifA2	MANUAL_REP	2499.1.1.6	3eif	A	A:97-333,A:468-583	A:1-237,A:372-487	P15926	a/b three-layered sandwiches	Subtilisin-like	NO_H_NAME	Subtilisin-like	Peptidase_S8
CSGENE_26336674	000008939.pdbnum.pdb	0.081	86	67	3	20	95	213	296	9.138	14	0.4051	0.1805	0.1082	0.2925	10.34	0.01	e1j5sA1	MANUAL_REP	2002.1.1.187	1j5s	A	A:0-450	A:12-462	Q9WXR9	a/b barrels	TIM beta/alpha-barrel	NO_H_NAME	TIM barrels	UxaC
CSGENE_26336674	000224003.pdbnum.pdb	0.062	48	33	2	166	202	4	50	8.617	13	0.336	0.07202	0.132	0.2738	12.35	0.009	e4e4bA2	MANUAL_REP	3583.1.1.1	4e4b	A	A:86-213	A:89-216	Q8GNY5	few secondary structure elements	NO_X_NAME	NO_H_NAME	FusB family Zn-binding domain	FBP_C
CSGENE_26336674	000005982.pdbnum.pdb	0.112	142	89	9	92	224	27	140	1.57	13	0.159	0.1057	0.159	0.2231	13.17	0.009	e1dmlA1	MANUAL_REP	227.1.1.24	1dml	A	A:29-169	A:29-169	P10226	a+b two layers	NO_X_NAME	NO_H_NAME	DNA clamp	Herpes_UL42
CSGENE_26336674	000138042.pdbnum.pdb	0.121	33	27	1	185	215	17	49	9.138	13	0.3636	0.0786	0.1166	0.2664	5.945	0.009	e3llxA2	MANUAL_REP	1.1.7.9	3llx	A	A:3-18,A:259-375	A:4-19,A:260-376	Q5QX87	beta barrels	cradle loop barrel	RIFT-related	Alanine racemase-C	D-ser_dehydrat
CSGENE_26336674	000119464.pdbnum.pdb	0.115	52	39	3	160	210	46	91	8.617	13	0.3095	0.08689	0.1365	0.2997	10.81	0.009	e3lhoA1	MANUAL_REP	211.1.1.94	3lho	A	A:0-134	A:1-135	Q07XY2	a+b two layers	NO_X_NAME	NO_H_NAME	Glyoxalase/Bleomycin resistance protein/Dihydroxybiphenyl dioxygenase	DUF1338_N
CSGENE_26336674	001820983.pdbnum.pdb	0.125	56	36	3	152	199	12	62	3.787	13	0.2712	0.06858	0.1107	0.2009	15.74	0.009	e4zy8A1	MANUAL_REP	223.2.1.36	4zy8	A	A:10-172	A:10-172	Q6CXP4	a+b three layers	Profilin-like	NO_H_NAME	profilin-like	EUF08503
CSGENE_26336674	001145968.pdbnum.pdb	0.158	101	56	8	93	180	2	86	0.9253	13	0.1544	0.08772	0.1166	0.1833	15.33	0.009	e4ngdA2	MANUAL_REP	3767.1.1.2	4ngd	A	A:756-901,A:1033-1053	A:3-148,A:280-300	Q9UPY3	a+b two layers	NO_X_NAME	NO_H_NAME	Giardia Dicer N-terminal domain	KOG0701
CSGENE_26336674	000185610.pdbnum.pdb	0.153	182	83	15	85	227	11	160	1.985	13	0.1785	0.137	0.1785	0.235	14.88	0.009	e3vx7A1	MANUAL_REP	3351.1.1.1	3vx7	A	A:1-144,A:250-276	A:5-148,A:254-280	L7MTK3	a/b three-layered sandwiches	Atg7 N-terminal domain-like	NO_H_NAME	N-terminal domain in E1 enzyme Atg7	ATG7_N_1st
CSGENE_26336674	000185596.pdbnum.pdb	0.114	183	96	16	84	227	10	165	2.663	13	0.1786	0.1384	0.1786	0.2428	15.05	0.009	e3vh2A1	MANUAL_REP	3351.1.1.1	3vh2	A	A:3-149,A:266-293	A:6-152,A:269-296	P38862	a/b three-layered sandwiches	Atg7 N-terminal domain-like	NO_H_NAME	N-terminal domain in E1 enzyme Atg7	ATG7_N_1st
CSGENE_26336674	000009748.pdbnum.pdb	0.206	29	21	1	66	92	97	125	7.662	13	0.5337	0.09477	0.1194	0.1795	3.11	0.009	e1jbkA1	MANUAL_REP	2004.1.1.190	1jbk	A	A:157-351	A:1-195	P63284	a/b three-layered sandwiches	P-loop domains-like	P-loop domains-related	P-loop containing nucleoside triphosphate hydrolases	Sigma54_activat
CSGENE_26336674	000009109.pdbnum.pdb	0.136	95	55	7	15	88	61	149	5.713	13	0.2892	0.1543	0.1582	0.2668	6.807	0.009	e1yo6A1	MANUAL_REP	2003.1.1.332	1yo6	A	A:1-250	A:1-250	P90780	a/b three-layered sandwiches	Rossmann-like	Rossmann-related	NAD(P)-binding Rossmann-fold domains	adh_short_C2_1
CSGENE_26336674	000009091.pdbnum.pdb	0.133	90	54	7	12	89	71	148	4.517	13	0.2429	0.1202	0.113	0.2436	7.953	0.009	e1xu9A1	MANUAL_REP	2003.1.1.417	1xu9	A	A:21-289	A:15-283	P28845	a/b three-layered sandwiches	Rossmann-like	Rossmann-related	NAD(P)-binding Rossmann-fold domains	adh_short_C2
CSGENE_26336674	000007860.pdbnum.pdb	0.158	63	39	4	56	114	201	253	8.126	13	0.4257	0.14	0.1096	0.2166	7.195	0.009	e3c9fA2	MANUAL_REP	246.2.1.2	3c9f	A	A:16-337	A:5-326	Q5A5Q7	a+b four layers	Carbon-nitrogen hydrolase-like	NO_H_NAME	Metallo-dependent phosphatases	Metallophos_2_1
CSGENE_26336674	001498246.pdbnum.pdb	0.106	159	85	10	12	155	28	144	3.571	13	0.2023	0.1489	0.1146	0.2557	12.18	0.009	e4ba0A2	MANUAL_REP	2002.1.1.222	4ba0	A	A:241-586	A:241-586	B3PEE6	a/b barrels	TIM beta/alpha-barrel	NO_H_NAME	TIM barrels	Glyco_hydro_31_N
CSGENE_26336674	002323881.pdbnum.pdb	0.189	37	30	0	166	202	1	37	5.713	12	0.2738	0.06676	0.2144	0.235	11.91	0.008	e5nocA1	MANUAL_REP	3433.1.2	5noc	A	A:229-282	A:16-69	P26497	a+b duplicates or obligate multimers	NO_X_NAME	ParB dimerization domain	Chromosome-encoded ParB dimerization domain	Telomere_reg-2
CSGENE_26336674	000006978.pdbnum.pdb	0.088	147	80	9	11	154	9	104	9.691	12	0.2987	0.1653	0.2987	0.2935	12.36	0.008	e2hqsC1	MANUAL_REP	301.3.1.1	2hqs	C	C:68-173	C:5-110	P0A912	a+b three layers	Bacillus chorismate mutase-like	NO_H_NAME	OmpA-like	OmpA
CSGENE_26336674	000000818.pdbnum.pdb	0.095	42	32	2	169	206	17	56	9.138	12	0.3525	0.09232	0.1539	0.257	6.02	0.008	e1ifcA1	MANUAL_REP	9.1.1.12	1ifc	A	A:1-131	A:2-132	P02693	beta barrels	Lipocalins/Streptavidin	NO_H_NAME	Lipocalins	Lipocalin_7
CSGENE_26336674	000009031.pdbnum.pdb	0.07	71	41	3	22	90	13	60	9.138	12	0.3035	0.1161	0.1471	0.2711	6.344	0.008	e1yb5A2	MANUAL_REP	2003.1.1.8	1yb5	A	A:121-294	A:143-316	Q08257	a/b three-layered sandwiches	Rossmann-like	Rossmann-related	NAD(P)-binding Rossmann-fold domains	ADH_zinc_N
CSGENE_26336674	000003641.pdbnum.pdb	0.181	66	35	3	18	83	82	128	6.813	12	0.2715	0.09448	0.1138	0.2703	9.713	0.008	e1pi1A1	MANUAL_REP	633.3.1.1	1pi1	A	A:11-195	A:1-185	Q9H8S9	alpha bundles	Bromodomain-like	NO_H_NAME	Mob1/phocein	Mob1_phocein
CSGENE_26336674	002485640.pdbnum.pdb	0.102	136	77	10	90	210	16	121	1.48	12	0.1406	0.08988	0.1043	0.2132	17.48	0.008	e3j26N2	MANUAL_REP	7029.1.1.1	3j26	N	N:67-260	N:67-260	I0CES9	a+b complex topology	NO_X_NAME	NO_H_NAME	Insertion domain of minor capsid protein	EUF07675
CSGENE_26336674	000006336.pdbnum.pdb	0.13	46	35	3	166	210	31	72	7.225	12	0.3115	0.07741	0.09071	0.2522	12.44	0.008	e2fpnA1	MANUAL_REP	331.13.1.1	2fpn	A	A:1-214	A:1-214	O32277	a+b two layers	TBP-like	NO_H_NAME	YwmB-like	DUF1779
CSGENE_26336674	001870479.pdbnum.pdb	0.073	123	66	8	10	90	7	123	5.08	12	0.2204	0.134	0.1445	0.2658	10.19	0.008	e5f84A2	MANUAL_REP	7512.1.1.7	5f84	A	A:191-406	A:179-394	Q8T045	a/b three-layered sandwiches	NO_X_NAME	NO_H_NAME	UDP-Glycosyltransferase/glycogen phosphorylase	Glyco_transf_90_2nd
CSGENE_26336674	000009068.pdbnum.pdb	0.112	107	65	7	1	89	74	168	4.517	12	0.2246	0.1251	0.1294	0.2255	11.53	0.008	e1o5iA1	MANUAL_REP	2003.1.1.417	1o5i	A	A:4-237	A:16-249	Q9X0Q1	a/b three-layered sandwiches	Rossmann-like	Rossmann-related	NAD(P)-binding Rossmann-fold domains	adh_short_C2
CSGENE_26336674	001807419.pdbnum.pdb	0.081	74	48	3	18	91	9	62	3.787	12	0.2263	0.1101	0.1067	0.205	7.683	0.008	e3nzpB2	MANUAL_REP	2002.1.1.141	3nzp	B	B:52-329	B:52-329	Q0PAC6	a/b barrels	TIM beta/alpha-barrel	NO_H_NAME	TIM barrels	Orn_DAP_Arg_deC_N
CSGENE_26336674	000009042.pdbnum.pdb	0.138	72	49	4	21	90	55	115	8.126	12	0.305	0.1375	0.1256	0.2578	7.816	0.008	e1eq2A1	MANUAL_REP	2003.1.1.27	1eq2	A	A:1-250,A:272-307	A:1-250,A:272-307	P67910	a/b three-layered sandwiches	Rossmann-like	Rossmann-related	NAD(P)-binding Rossmann-fold domains	GDP_Man_Dehyd_1
CSGENE_26336674	000009666.pdbnum.pdb	0.125	24	21	0	68	91	152	175	9.691	12	0.5078	0.08026	0.06932	0.1804	3.587	0.008	e2jdiA3	MANUAL_REP	2004.1.1.53	2jdi	A	A:95-379	A:95-379	P19483	a/b three-layered sandwiches	P-loop domains-like	P-loop domains-related	P-loop containing nucleoside triphosphate hydrolases	ATP-synt_ab
CSGENE_26336674	001145785.pdbnum.pdb	0.037	27	23	1	68	91	186	212	9.691	12	0.55	0.08088	0.06836	0.1751	3.825	0.008	e2r6fA1	MANUAL_REP	2004.1.1.1404	2r6f	A	A:2-118,A:419-596	A:22-138,A:439-616	Q5KVB6	a/b three-layered sandwiches	P-loop domains-like	P-loop domains-related	P-loop containing nucleoside triphosphate hydrolases	ABC_tran
CSGENE_26336674	001518829.pdbnum.pdb_B	0.123	73	42	6	21	89	67	121	9.691	12	0.3669	0.1364	0.1155	0.2661	7.332	0.008	e3j9o.1	MANUAL_REP	2499.2.1.7	3j9o	.	A:2-135,B:79-377	A:2-135,B:79-377	A0Q7I4	a/b three-layered sandwiches	Subtilisin-like	NO_H_NAME	Domain III of tail sheath protein Gp18	T6SS_VipA,VipB_N
CSGENE_26336674	000008818.pdbnum.pdb	0.119	142	98	7	20	151	36	160	7.225	12	0.2816	0.1812	0.1314	0.268	14.19	0.008	e1gcyA2	MANUAL_REP	2002.1.1.705	1gcy	A	A:1-357	A:1-357	P13507	a/b barrels	TIM beta/alpha-barrel	NO_H_NAME	TIM barrels	Alpha-amylase
CSGENE_26336674	000011002.pdbnum.pdb	0.091	185	104	14	14	175	107	250	4.259	12	0.2099	0.1724	0.1253	0.2486	15.05	0.008	e1ga6A1	MANUAL_REP	2499.1.1.6	1ga6	A	A:2-370	A:2-370	P42790	a/b three-layered sandwiches	Subtilisin-like	NO_H_NAME	Subtilisin-like	Peptidase_S8
CSGENE_26336674	000008808.pdbnum.pdb	0.089	179	98	10	3	150	20	164	6.058	12	0.2263	0.178	0.1202	0.2806	12.35	0.008	e3bmvA4	MANUAL_REP	2002.1.1.705	3bmv	A	A:1-406	A:1-406	P26827	a/b barrels	TIM beta/alpha-barrel	NO_H_NAME	TIM barrels	Alpha-amylase
CSGENE_26336674	000009122.pdbnum.pdb	0.126	87	54	6	18	90	210	288	9.138	12	0.3278	0.1496	0.09823	0.2719	8.761	0.008	e1p1jA2	MANUAL_REP	2003.1.1.93	1p1j	A	A:9-322,A:438-533	A:9-322,A:438-533	P11986	a/b three-layered sandwiches	Rossmann-like	Rossmann-related	NAD(P)-binding Rossmann-fold domains	NAD_binding_5
CSGENE_26336674	000008844.pdbnum.pdb	0.15	80	54	5	16	89	38	109	9.691	12	0.3545	0.1432	0.08981	0.2519	9.576	0.008	e1uuqA1	MANUAL_REP	2002.1.1.196	1uuq	A	A:22-431	A:22-431	Q6QT42	a/b barrels	TIM beta/alpha-barrel	NO_H_NAME	TIM barrels	Glyco_hydro_2_C
CSGENE_26336674	000005411.pdbnum.pdb	0.151	66	41	5	143	203	335	390	4.259	12	0.266	0.0955	0.0615	0.1953	7.873	0.008	e1uc2A1	MANUAL_REP	304.106.1.1	1uc2	A	A:2-481	A:2-481	O59245	a+b two layers	Alpha-beta plaits	NO_H_NAME	Hypothetical protein PH1602	RtcB
CSGENE_26336674	001680001.pdbnum.pdb	0.125	32	25	3	186	215	19	49	8.126	11	0.3092	0.07419	0.127	0.2203	6.02	0.007	e4ytkA1	MANUAL_REP	4.1.1.1	4ytk	A	A:382-508	A:1-127	P27692	beta barrels	SH3	SH3	SH3	Ribosomal_L26_1
CSGENE_26336674	001790182.pdbnum.pdb	0.125	88	48	5	170	231	21	105	3.571	11	0.1574	0.07208	0.1356	0.2311	14.85	0.007	e5d0qC2	MANUAL_REP	331.22.1.1	5d0q	C	C:229-344	C:229-344	P0A903	a+b two layers	TBP-like	NO_H_NAME	Outer membrane protein assembly factor BamC	Lipoprotein_18
CSGENE_26336674	001498214.pdbnum.pdb	0.126	63	39	2	143	205	6	52	5.387	11	0.2482	0.09409	0.158	0.2028	9.48	0.007	e2eabA3	MANUAL_REP	12.6.1.15	2eab	A	A:780-896	A:781-897	Q6JV24	beta sandwiches	Glycosyl hydrolase domain-like	NO_H_NAME	Glycoside hydrolase family 127 middle domain-related	Glyco_hydro_95_C
CSGENE_26336674	001712011.pdbnum.pdb	0.024	81	58	3	16	89	1	67	8.617	11	0.2869	0.1108	0.1745	0.2361	11.54	0.007	e4rouA2	MANUAL_REP	2006.1.4.6	4rou	A	A:361-542	A:88-269	O15091	a/b three-layered sandwiches	HAD domain-like	HAD domain-related	PIN domain-like	RNase_Zc3h12a
CSGENE_26336674	000001101.pdbnum.pdb	0.095	146	70	10	93	230	51	142	5.713	11	0.2377	0.1611	0.1931	0.226	9.684	0.007	e2sliA1	MANUAL_REP	10.1.1.21	2sli	A	A:81-276	A:1-196	Q27701	beta sandwiches	jelly-roll	Concanavalin A-like	Concanavalin A-like lectins/glucanases	Laminin_G_3
CSGENE_26336674	001124157.pdbnum.pdb	0.116	163	77	11	93	204	32	178	1.241	11	0.1064	0.08722	0.09211	0.2034	15.56	0.007	e2waeA3	MANUAL_REP	223.3.1.78	2wae	A	A:312-382,A:523-679	A:312-382,A:523-679	B0B6I9	a+b three layers	Profilin-like	NO_H_NAME	a+b domain in beta-lactamase/transpeptidase-like proteins	Transpeptidase_2nd
CSGENE_26336674	001866734.pdbnum.pdb	0.109	82	53	5	17	92	19	86	6.813	11	0.2722	0.1299	0.1265	0.2347	9.343	0.007	e3av0A1	MANUAL_REP	246.2.1.2	3av0	A	A:1-246	A:21-266	Q58719	a+b four layers	Carbon-nitrogen hydrolase-like	NO_H_NAME	Metallo-dependent phosphatases	Metallophos_2_1
CSGENE_26336674	000010189.pdbnum.pdb	0.09	133	79	8	11	106	1	128	7.225	11	0.2325	0.157	0.1479	0.2783	13.13	0.007	e3pnpA1	MANUAL_REP	2011.2.1.6	3pnp	A	A:1-245,A:267-284	A:1-245,A:267-284	P55859	a/b three-layered sandwiches	Phosphorylase/hydrolase-like	NO_H_NAME	Peptidyl-tRNA hydrolase-like	PNP_UDP_1
CSGENE_26336674	000185645.pdbnum.pdb_A	0.195	41	17	3	184	224	217	241	9.138	11	0.3517	0.07476	0.05521	0.2186	5.429	0.007	e4aju.1	MANUAL_REP	4059.1.1.3	4aju	.	A:35-386,B:388-423	A:35-386,B:1-36	Q9UK55	a+b complex topology	NO_X_NAME	NO_H_NAME	Serpins	Serpin
CSGENE_26336674	000008819.pdbnum.pdb	0.1	159	91	11	20	153	20	151	6.813	11	0.2527	0.1767	0.1277	0.2523	12.58	0.007	e1ht6A2	MANUAL_REP	2002.1.1.705	1ht6	A	A:1-347	A:1-347	P00693	a/b barrels	TIM beta/alpha-barrel	NO_H_NAME	TIM barrels	Alpha-amylase
CSGENE_26336674	000008874.pdbnum.pdb	0.125	88	48	5	17	89	159	232	9.691	11	0.2857	0.1389	0.1029	0.2682	7.603	0.007	e1edqA3	MANUAL_REP	2002.1.1.78	1edq	A	A:133-443,A:517-563	A:110-420,A:494-540	O83008	a/b barrels	TIM beta/alpha-barrel	NO_H_NAME	TIM barrels	Glyco_hydro_18
CSGENE_26336674	000119317.pdbnum.pdb_A	0.205	39	24	2	184	215	58	96	9.138	11	0.3497	0.06559	0.04711	0.2319	10.86	0.007	e3a75.1	MANUAL_REP	210.1.6.1	3a75	.	A:37-395,B:403-584	A:19-377,B:1-182	P54422	a+b four layers	Ntn/PP2C	Ntn	Gamma-glutamyltranspeptidase-like	G_glu_transpept
CSGENE_26336674	001722659.pdbnum.pdb	0.131	167	76	10	18	155	27	153	4.016	11	0.2028	0.1574	0.118	0.223	12.89	0.007	e5f7sB3	MANUAL_REP	2002.1.1.222	5f7s	B	B:286-648	B:286-648	X4QP62	a/b barrels	TIM beta/alpha-barrel	NO_H_NAME	TIM barrels	Glyco_hydro_31_N
CSGENE_26336674	001137418.pdbnum.pdb	0.13	46	23	2	183	225	8	39	8.617	10	0.2609	0.08344	0.194	0.2082	4.904	0	e2mhgA1	MANUAL_REP	3797.1.1.1	2mhg	A	A:1-75	A:1-75	Q9HT79	beta meanders	NO_X_NAME	NO_H_NAME	Uncharacterized protein PA5494	DUF2782
CSGENE_26336674	000000824.pdbnum.pdb	0.127	47	30	2	164	210	21	56	8.617	10	0.2722	0.09807	0.1567	0.2382	5.076	0	e1tw4A1	MANUAL_REP	9.1.1.12	1tw4	A	A:1-125	A:1-125	P80226	beta barrels	Lipocalins/Streptavidin	NO_H_NAME	Lipocalins	Lipocalin_7
CSGENE_26336674	000006838.pdbnum.pdb	0.15	53	34	4	164	216	75	116	5.08	10	0.2033	0.07756	0.1111	0.2188	12.63	0	e1p0zA1	MANUAL_REP	223.1.1.4	1p0z	A	A:5-135	A:1-131	P52687	a+b three layers	Profilin-like	NO_H_NAME	sensor domains	sCache_3_2
CSGENE_26336674	000119498.pdbnum.pdb	0.112	71	44	4	159	224	2	58	4.79	10	0.1538	0.05701	0.0839	0.2509	15.69	0	e3natA1	MANUAL_REP	3147.1.1.1	3nat	A	A:1-160	A:4-163	Q833H6	a+b two layers	NO_X_NAME	NO_H_NAME	Uncharacterized protein EF_1977	DUF3013
CSGENE_26336674	000009770.pdbnum.pdb	0.112	133	67	8	2	91	9	133	5.08	10	0.1958	0.1247	0.1479	0.2237	13.96	0	e1fnnA3	MANUAL_REP	2004.1.1.486	1fnn	A	A:1-192	A:2-193	Q8ZYK1	a/b three-layered sandwiches	P-loop domains-like	P-loop domains-related	P-loop containing nucleoside triphosphate hydrolases	AAA
CSGENE_26336674	000010936.pdbnum.pdb	0.128	132	62	5	10	92	10	137	6.425	10	0.2114	0.1378	0.1579	0.2431	13.42	0	e1oaoC5	MANUAL_REP	7586.1.1.1	1oao	C	C:122-315	C:122-315	P27988	a/b three-layered sandwiches	NO_X_NAME	NO_H_NAME	Rossmann-like domain in prismane-like proteins	Prismane_4th
CSGENE_26336674	000224035.pdbnum.pdb	0.16	50	26	4	186	219	43	92	8.126	10	0.2392	0.07296	0.0864	0.2239	8.182	0	e4g6dB1	MANUAL_REP	3632.1.1.1	4g6d	B	B:1-198	B:1-198	Q4Z9Y5	a+b complex topology	NO_X_NAME	NO_H_NAME	Phage G1 gp67	EUF08562
CSGENE_26336674	000007058.pdbnum.pdb	0.138	137	87	11	74	201	78	192	5.387	10	0.1637	0.105	0.1213	0.2426	16.35	0	e2fb5A1	MANUAL_REP	4279.1.1.4	2fb5	A	A:5-205	A:5-205	Q812L9	a+b three layers	NO_X_NAME	NO_H_NAME	DisA nucleotide-binding domain	DisA_N
CSGENE_26336674	000224355.pdbnum.pdb	0.117	85	52	5	19	89	52	127	9.138	10	0.2463	0.1088	0.1088	0.2369	12.93	0	e2e7jA2	MANUAL_REP	7577.1.1.6	2e7j	A	A:8-269	A:8-269	O30207	a/b three-layered sandwiches	NO_X_NAME	NO_H_NAME	PLP-dependent transferases	Aminotran_5_N
CSGENE_26336674	002028026.pdbnum.pdb	0.133	75	54	5	122	193	67	133	7.225	10	0.2167	0.1134	0.09865	0.2303	9.476	0	e5u30A3	MANUAL_REP	2484.1.1.530	5u30	A	A:517-624,A:806-992	A:518-625,A:807-993	T0D7A2	mixed a+b and a/b	Ribonuclease H-like	NO_H_NAME	Ribonuclease H-like	OrfB_Zn_ribbon
CSGENE_26336674	001005538.pdbnum.pdb	0.127	55	25	3	36	90	2	33	8.617	10	0.3134	0.09891	0.08355	0.1874	5.267	0	e3zenD11	MANUAL_REP	2003.1.1.332	3zen	D	D:2136-2432	D:2136-2432	NO_UNP	a/b three-layered sandwiches	Rossmann-like	Rossmann-related	NAD(P)-binding Rossmann-fold domains	adh_short_C2_1
CSGENE_26336674	001137356.pdbnum.pdb	0.127	55	25	3	36	90	2	33	8.617	10	0.3135	0.09892	0.08357	0.1871	5.265	0	e4b3yA11	MANUAL_REP	2003.1.1.332	4b3y	A	A:2136-2432	A:2136-2432	NO_UNP	a/b three-layered sandwiches	Rossmann-like	Rossmann-related	NAD(P)-binding Rossmann-fold domains	adh_short_C2_1
CSGENE_26336674	001140535.pdbnum.pdb	0.127	55	25	3	36	90	2	33	8.617	10	0.3134	0.09891	0.08355	0.1874	5.267	0	e4bjfD9	MANUAL_REP	2003.1.1.332	4bjf	D	D:2136-2432	D:2136-2432	NO_UNP	a/b three-layered sandwiches	Rossmann-like	Rossmann-related	NAD(P)-binding Rossmann-fold domains	adh_short_C2_1
CSGENE_26336674	000007638.pdbnum.pdb_A	0.142	49	28	4	183	219	197	243	6.425	10	0.2642	0.06542	0.03784	0.1788	11.89	0	e1hle.1	MANUAL_REP	4059.1.1.3	1hle	.	A:22-358,B:361-391	A:1-345,B:1-31	P05619	a+b complex topology	NO_X_NAME	NO_H_NAME	Serpins	Serpin
CSGENE_26336674	001005543.pdbnum.pdb	0.15	166	84	13	20	152	157	298	5.08	10	0.1919	0.1472	0.1121	0.226	12.39	0	e3zenD3	MANUAL_REP	2002.1.1.1060	3zen	D	D:398-698,D:891-942	D:398-698,D:891-942	NO_UNP	a/b barrels	TIM beta/alpha-barrel	NO_H_NAME	TIM barrels	NMO
CSGENE_26336674	001137353.pdbnum.pdb	0.15	166	84	13	20	152	157	298	5.08	10	0.1918	0.1465	0.1107	0.2222	12.52	0	e4b3yA3	MANUAL_REP	2002.1.1.1060	4b3y	A	A:398-698,A:891-942	A:398-698,A:891-942	NO_UNP	a/b barrels	TIM beta/alpha-barrel	NO_H_NAME	TIM barrels	NMO
CSGENE_26336674	001140527.pdbnum.pdb	0.15	166	84	13	20	152	154	295	5.08	10	0.1919	0.1472	0.1121	0.226	12.38	0	e4bjfD1	MANUAL_REP	2002.1.1.1060	4bjf	D	D:401-698,D:890-944	D:401-698,D:890-944	NO_UNP	a/b barrels	TIM beta/alpha-barrel	NO_H_NAME	TIM barrels	NMO
CSGENE_26336674	000006882.pdbnum.pdb	0.073	122	56	9	90	200	23	98	4.016	9	0.1477	0.08476	0.1477	0.1988	15.39	0	e2inwA1	MANUAL_REP	223.4.1.1	2inw	A	A:4-120	A:4-120	Q83JN9	a+b three layers	Profilin-like	NO_H_NAME	YagB/YeeU/YfjZ-like	CbeA_antitoxin
CSGENE_26336674	000224021.pdbnum.pdb	0.106	103	55	7	127	224	44	114	3.571	9	0.1415	0.07237	0.1238	0.1817	16.99	0	e4fe9A1	MANUAL_REP	11.1.1.284	4fe9	A	A:40-161	A:25-146	G8JZS6	beta sandwiches	Immunoglobulin-like beta-sandwich	Immunoglobulin-related	Immunoglobulin/Fibronectin type III/E set domains/PapD-like	DUF5115_N
CSGENE_26336674	000005986.pdbnum.pdb	0.083	156	89	11	73	225	13	117	9.138	9	0.2084	0.1179	0.2084	0.227	16.86	0	e1u7bA1	MANUAL_REP	227.1.1.12	1u7b	A	A:1-126	A:1-126	P12004	a+b two layers	NO_X_NAME	NO_H_NAME	DNA clamp	PCNA_N
CSGENE_26336674	001807493.pdbnum.pdb	0.09	44	35	2	143	183	68	109	8.126	9	0.238	0.09503	0.1429	0.214	6.348	0	e5i4aA1	MANUAL_REP	304.112.1.30	5i4a	A	A:1-11,A:78-152,A:208-255	A:4-14,A:81-155,A:211-258	H2J4R4	a+b two layers	Alpha-beta plaits	NO_H_NAME	Argonaute, N-terminal domain	EUF08371
CSGENE_26336674	000002364.pdbnum.pdb	0.074	67	29	4	185	228	78	134	4.79	9	0.1688	0.06785	0.09477	0.1846	7.083	0	e1p4pA1	MANUAL_REP	77.1.1.2	1p4p	A	A:157-296	A:6-145	P17739	beta meanders	open-sided beta-meander	NO_H_NAME	Outer surface protein	Lipoprotein_1
CSGENE_26336674	000000595.pdbnum.pdb	0.11	172	104	10	94	245	13	155	2.995	9	0.1348	0.1071	0.1348	0.1917	39.64	0	e1vqoA2	MANUAL_REP	4.1.1.441	1vqo	A	A:91-237	A:92-238	P20276	beta barrels	SH3	SH3	SH3	Ribosomal_L2_C_2
CSGENE_26336674	000000846.pdbnum.pdb	0.162	43	26	1	183	215	43	85	7.662	9	0.2486	0.07082	0.08661	0.1842	11.16	0	e1z24A1	MANUAL_REP	9.1.1.11	1z24	A	A:1-189	A:1-189	P00305	beta barrels	Lipocalins/Streptavidin	NO_H_NAME	Lipocalins	Lipocalin_2
CSGENE_26336674	000002365.pdbnum.pdb	0.111	63	28	3	182	224	186	240	7.225	9	0.2081	0.07806	0.07699	0.2062	6.539	0	e1ospO1	MANUAL_REP	77.1.1.2	1osp	O	O:23-273	O:7-257	P0CL66	beta meanders	open-sided beta-meander	NO_H_NAME	Outer surface protein	Lipoprotein_1
CSGENE_26336674	000009962.pdbnum.pdb	0.151	66	41	5	37	89	149	212	9.691	9	0.3024	0.1106	0.1073	0.1767	10.5	0	e2qtvA5	MANUAL_REP	2006.1.6.5	2qtv	A	A:120-390	A:124-394	P15303	a/b three-layered sandwiches	HAD domain-like	HAD domain-related	vWA-like	Sec23_trunk
CSGENE_26336674	000008777.pdbnum.pdb	0.087	91	53	4	20	90	70	150	9.138	9	0.2397	0.1056	0.09034	0.2336	11.31	0	e1rqbA3	MANUAL_REP	2002.1.1.1061	1rqb	A	A:4-306	A:15-317	Q70AC7	a/b barrels	TIM beta/alpha-barrel	NO_H_NAME	TIM barrels	HMGL-like_2
CSGENE_26336674	000007652.pdbnum.pdb	0.093	214	111	13	11	203	2	153	2.824	9	0.1218	0.1113	0.05796	0.2093	15.77	0	e2btvA1	MANUAL_REP	4064.1.1.1	2btv	A	A:57-901	A:57-901	P56582	a+b complex topology	NO_X_NAME	NO_H_NAME	Inner layer core protein p3-related	Orbi_VP3
CSGENE_26336674	001498253.pdbnum.pdb	0.24	25	11	1	184	200	22	46	7.662	8	0.2583	0.04407	0.1223	0.1458	9.903	0	e4ktpA3	MANUAL_REP	12.6.1.2	4ktp	A	A:687-761	A:687-761	D6XZ22	beta sandwiches	Glycosyl hydrolase domain-like	NO_H_NAME	Glycoside hydrolase family 127 middle domain-related	Glyco_hydro_65C
CSGENE_26336674	000002064.pdbnum.pdb	0.09	110	50	6	94	203	2	61	8.617	8	0.1977	0.09901	0.1977	0.2109	13.28	0	e2brfA1	MANUAL_REP	73.1.1.8	2brf	A	A:8-108	A:8-108	Q96T60	beta sandwiches	NO_X_NAME	NO_H_NAME	SMAD/FHA domain	FHA_1
CSGENE_26336674	000185576.pdbnum.pdb	0.152	131	67	9	95	218	5	98	3.571	8	0.1187	0.08555	0.1187	0.1832	19.41	0	e3uaqA1	MANUAL_REP	3335.1.1.3	3uaq	A	A:53-163	A:53-163	H9KVH9	beta barrels	NO_X_NAME	NO_H_NAME	Handle domain in transferrin-binding protein B	TbpB_A
CSGENE_26336674	001487323.pdbnum.pdb	0.102	98	50	5	133	224	50	115	9.138	8	0.1967	0.09217	0.1655	0.2081	14.3	0	e1tywA3	MANUAL_REP	79.1.1.60	1tyw	A	A:547-666	A:435-554	P12528	beta duplicates or obligate multimers	NO_X_NAME	NO_H_NAME	Phage tail fiber protein trimerization domain	PhageP22-tail_C
CSGENE_26336674	001145836.pdbnum.pdb	0.138	65	35	3	142	185	79	143	8.126	8	0.1783	0.06173	0.08176	0.1899	13.95	0	e3f73A2	MANUAL_REP	304.112.1.17	3f73	A	A:5-25,A:97-176,A:264-316	A:5-25,A:97-176,A:264-316	Q746M7	a+b two layers	Alpha-beta plaits	NO_H_NAME	Argonaute, N-terminal domain	EUF08368
CSGENE_26336674	001146577.pdbnum.pdb	0.1	90	49	6	69	127	68	156	9.138	8	0.2523	0.1162	0.1364	0.1546	9.649	0	e4g4sO1	MANUAL_REP	2011.2.1.7	4g4s	O	O:28-78,O:120-276	O:28-78,O:120-276	Q05778	a/b three-layered sandwiches	Phosphorylase/hydrolase-like	NO_H_NAME	Peptidyl-tRNA hydrolase-like	POC1
CSGENE_26336674	001291929.pdbnum.pdb	0.083	155	92	9	91	204	58	203	5.387	8	0.1407	0.1009	0.09081	0.1789	16.31	0	e4oonA3	MANUAL_REP	223.3.1.78	4oon	A	A:256-313,A:420-457,A:564-609,A:652-792	A:229-286,A:393-430,A:537-582,A:625-765	Q07806	a+b three layers	Profilin-like	NO_H_NAME	a+b domain in beta-lactamase/transpeptidase-like proteins	Transpeptidase_2nd
CSGENE_26336674	000224351.pdbnum.pdb_A	0.106	122	64	8	15	91	110	231	8.126	8	0.1764	0.1002	0.08175	0.2285	14.2	0	e2bylA2	MANUAL_REP	7577.1.1.1	2byl	A	A:36-345	A:36-345	P04181	a/b three-layered sandwiches	NO_X_NAME	NO_H_NAME	PLP-dependent transferases	Aminotran_3_N
CSGENE_26336674	000002228.pdbnum.pdb	0.12	91	42	7	152	225	228	297	7.225	8	0.1534	0.08255	0.06453	0.2222	10.91	0	e2bbkH1	MANUAL_REP	5.1.4.19	2bbk	H	H:19-373	H:1-355	P29894	beta duplicates or obligate multimers	beta-propeller-like	beta-propeller	7-bladed	Me-amine-dh_H
CSGENE_26336674	000008821.pdbnum.pdb	0.118	186	100	15	4	155	16	171	8.617	8	0.1811	0.1452	0.08489	0.2047	16.51	0	e1m53A2	MANUAL_REP	2002.1.1.705	1m53	A	A:43-520	A:15-492	Q8KR84	a/b barrels	TIM beta/alpha-barrel	NO_H_NAME	TIM barrels	Alpha-amylase
CSGENE_26336674	000001715.pdbnum.pdb	0.104	115	51	8	129	239	35	101	6.058	7	0.1389	0.08188	0.1389	0.1878	15.17	0	e2cqvA1	MANUAL_REP	11.1.1.1514	2cqv	A	A:8-108	A:8-108	Q15746	beta sandwiches	Immunoglobulin-like beta-sandwich	Immunoglobulin-related	Immunoglobulin/Fibronectin type III/E set domains/PapD-like	I-set
CSGENE_26336674	000146377.pdbnum.pdb	0.131	99	45	7	134	217	32	104	9.138	7	0.1792	0.09361	0.1575	0.1798	13.58	0	e3sbuA2	MANUAL_REP	243.1.1	3sbu	A	A:174-284	A:151-261	Q5LBG4	a+b two layers	Cystatin-like	NO_H_NAME	NTF2-like	DUF4348_1st
CSGENE_26336674	000005791.pdbnum.pdb	0.1	70	45	4	148	205	20	83	9.138	7	0.1819	0.07622	0.1259	0.1706	14.18	0	e2it9A1	MANUAL_REP	295.1.1.1	2it9	A	A:1-122	A:2-123	Q46J75	a+b two layers	ssDNA-binding transcriptional regulator domain-like	NO_H_NAME	ssDNA-binding transcriptional regulator domain	DUF1818
CSGENE_26336674	000185318.pdbnum.pdb	0.061	114	60	7	93	204	11	79	7.225	7	0.1577	0.08651	0.1205	0.1702	13.95	0	e3holA2	MANUAL_REP	5084.1.1.16	3hol	A	A:132-293	A:113-274	Q44124	beta barrels	Outer membrane meander beta-barrels	NO_H_NAME	OMPA-like	TbpB_B_D
CSGENE_26336674	001298751.pdbnum.pdb	0.175	57	41	2	150	200	145	201	9.691	7	0.1737	0.06948	0.06696	0.1962	14.33	0	e3wqyA1	MANUAL_REP	314.1.1.14	3wqy	A	A:2-256	A:2-256	O28029	a+b three layers	NO_X_NAME	NO_H_NAME	Class II aaRS and biotin synthetases	tRNA-synt_2c_1st
CSGENE_26336674	000011402.pdbnum.pdb	0.101	148	68	8	68	182	119	234	6.813	7	0.1367	0.09354	0.07572	0.186	20.35	0	e1uyrA1	MANUAL_REP	2486.1.1.2	1uyr	A	A:1482-1814	A:1-333	Q00955	a/b three-layered sandwiches	NO_X_NAME	NO_H_NAME	ClpP/crotonase	Carboxyl_trans_C
CSGENE_26336674	000002180.pdbnum.pdb	0.048	62	45	5	188	245	273	324	9.138	7	0.1861	0.06041	0.04585	0.1784	17.14	0	e1pjxA1	MANUAL_REP	5.1.3.31	1pjx	A	A:1-314	A:1-314	Q7SIG4	beta duplicates or obligate multimers	beta-propeller-like	beta-propeller	6-bladed	SGL_1
CSGENE_26336674	000002374.pdbnum.pdb	0.079	126	81	7	143	245	254	367	6.813	7	0.1332	0.08724	0.0667	0.184	27.7	0	e1lshA2	MANUAL_REP	5087.3.1.1	1lsh	A	A:621-688,A:728-950,A:995-1073	A:605-672,A:712-933,A:978-1056	Q91062	beta meanders	Lipovitellin-phosvitin complex	NO_H_NAME	Lipovitellin LV-1C	DUF1943
CSGENE_26336674	001312371.pdbnum.pdb	0.245	57	31	6	127	177	29	79	9.691	6	0.1336	0.05543	0.09082	0.1795	12.43	0	e4k0jA7	MANUAL_REP	304.28.1.12	4k0j	A	A:664-706,A:796-848	A:664-706,A:796-848	Q1LCD8	a+b two layers	Alpha-beta plaits	Ferredoxin domains in multidrug efflux transporter	Multidrug efflux transporter AcrB pore domain	ACR_tran_6th
CSGENE_26336674	000185584.pdbnum.pdb	0.08	124	57	10	93	209	15	88	8.617	6	0.139	0.09127	0.1293	0.1717	13.6	0	e3v0rA1	MANUAL_REP	3385.1.1.1	3v0r	A	A:28-157	A:4-133	P79085	beta barrels	NO_X_NAME	NO_H_NAME	Allergen Alt a 1	AltA1
CSGENE_26336674	001318711.pdbnum.pdb	0.128	39	26	3	74	111	101	132	9.691	6	0.2722	0.06213	0.08143	0.1024	10.57	0	e4pqgA1	MANUAL_REP	7512.1.1.34	4pqg	A	A:1-69,A:196-306	A:9-77,A:204-314	Q97P84	a/b three-layered sandwiches	NO_X_NAME	NO_H_NAME	UDP-Glycosyltransferase/glycogen phosphorylase	TIGR02918_1st
CSGENE_26336674	000007110.pdbnum.pdb	0.14	242	115	18	6	216	46	225	8.126	6	0.09871	0.09965	0.08422	0.2168	19.71	0	e2cnqA1	MANUAL_REP	206.1.2.4	2cnq	A	A:2-305	A:2-305	P27616	a+b complex topology	NO_X_NAME	Protein kinase/SAICAR synthase/ATP-grasp	SAICAR synthase	SAICAR_synt
CSGENE_26336674	000009639.pdbnum.pdb	0.108	202	90	16	18	200	70	200	8.126	6	0.136	0.1202	0.1032	0.1601	17.82	0	e1f9vA1	MANUAL_REP	2004.1.1.116	1f9v	A	A:385-726	A:3-344	P17119	a/b three-layered sandwiches	P-loop domains-like	P-loop domains-related	P-loop containing nucleoside triphosphate hydrolases	Kinesin
CSGENE_26336674	001400361.pdbnum.pdb	0.101	168	73	14	85	225	2	118	6.058	6	0.1152	0.08874	0.0682	0.1695	15.8	0	e4raaA1	MANUAL_REP	5.1.3.34	4raa	A	A:30-383	A:9-362	Q5LJ40	beta duplicates or obligate multimers	beta-propeller-like	beta-propeller	6-bladed	DUF5128
CSGENE_26336674	000185208.pdbnum.pdb	0.097	123	63	12	93	199	30	120	9.138	6	0.1423	0.0967	0.06395	0.1698	19.72	0	e3elqA2	MANUAL_REP	5.1.3.42	3elq	A	A:103-571	A:103-571	Q8FDI4	beta duplicates or obligate multimers	beta-propeller-like	beta-propeller	6-bladed	Arylsulfotrans
CSGENE_26336674	001145930.pdbnum.pdb	0.1	218	118	16	12	201	4	171	8.617	5	0.09508	0.08522	0.09508	0.1927	20.02	0	e2rhsB5	MANUAL_REP	314.1.1.21	2rhs	B	B:490-703	B:490-703	Q4L5E4	a+b three layers	NO_X_NAME	NO_H_NAME	Class II aaRS and biotin synthetases	tRNA-synt_2d_1
CSGENE_26336674	000008823.pdbnum.pdb	0.09	111	56	9	76	155	68	164	9.691	5	0.1244	0.06763	0.04589	0.136	15.75	0	e1r7aA2	MANUAL_REP	2002.1.1.705	1r7a	A	A:1-434	A:1-434	Q84HQ2	a/b barrels	TIM beta/alpha-barrel	NO_H_NAME	TIM barrels	Alpha-amylase
HM5_GDNA1_sbin.28	000149376.pdbnum.pdb	0.092	421	203	29	26	420	126	393	5.141e-09	143	0.3486	0.3486	0.3285	0.3658	15.56	1	e2yeqA1	MANUAL_REP	246.2.1.33	2yeq	A	A:110-522	A:110-522	P42251	a+b four layers	Carbon-nitrogen hydrolase-like	NO_H_NAME	Metallo-dependent phosphatases	PhoD
HM5_GDNA1_sbin.28	001141264.pdbnum.pdb	0.109	302	142	22	44	327	119	311	0.0002886	78	0.3737	0.2795	0.3397	0.3497	10.7	0.978	e3zk4B1	MANUAL_REP	246.2.1.22	3zk4	B	B:259-590	B:240-571	Q8VX11	a+b four layers	Carbon-nitrogen hydrolase-like	NO_H_NAME	Metallo-dependent phosphatases	PhoD_1
HM5_GDNA1_sbin.28	000001831.pdbnum.pdb	0.188	85	56	7	339	418	3	79	0.01127	77	0.6022	0.1447	0.6022	0.418	4.086	0.975	e1vlfN1	MANUAL_REP	11.1.4.53	1vlf	N	N:196-274	N:196-274	NO_UNP	beta sandwiches	Immunoglobulin-like beta-sandwich	Immunoglobulin-related	Prealbumin-like	SdrD_B
HM5_GDNA1_sbin.28	001916718.pdbnum.pdb	0.206	63	42	2	348	403	29	90	0.02291	73	0.6224	0.1181	0.4467	0.4298	3.068	0.956	e5m11A3	MANUAL_REP	11.1.1.1005	5m11	A	A:684-776	A:666-758	Q9S3Q8	beta sandwiches	Immunoglobulin-like beta-sandwich	Immunoglobulin-related	Immunoglobulin/Fibronectin type III/E set domains/PapD-like	FlgD_ig
HM5_GDNA1_sbin.28	001820948.pdbnum.pdb	0.129	116	65	8	335	419	1	111	0.01346	72	0.4894	0.1532	0.4894	0.4698	5.528	0.949	e1r6vA3	MANUAL_REP	11.1.4.239	1r6v	A	A:453-563	A:445-555	Q93LQ6	beta sandwiches	Immunoglobulin-like beta-sandwich	Immunoglobulin-related	Prealbumin-like	UNK_F_TYPE
HM5_GDNA1_sbin.28	000007855.pdbnum.pdb	0.098	306	146	18	53	335	116	314	0.005882	63	0.3907	0.2957	0.3767	0.3709	22.28	0.837	e2qfrA2	MANUAL_REP	246.2.1.22	2qfr	A	A:121-432	A:113-424	P80366	a+b four layers	Carbon-nitrogen hydrolase-like	NO_H_NAME	Metallo-dependent phosphatases	PhoD_1
HM5_GDNA1_sbin.28	001866043.pdbnum.pdb	0.139	93	61	8	338	417	2	88	0.09464	59	0.5385	0.1456	0.5209	0.4605	5.029	0.747	e4q1zA1	MANUAL_REP	11.1.4.53	4q1z	A	A:9-105	A:10-106	Q8A6E6	beta sandwiches	Immunoglobulin-like beta-sandwich	Immunoglobulin-related	Prealbumin-like	SdrD_B
HM5_GDNA1_sbin.28	000001837.pdbnum.pdb	0.101	89	67	7	338	419	13	95	0.08409	56	0.5188	0.1473	0.4949	0.4187	4.266	0.663	e1lm8V1	MANUAL_REP	11.1.4.45	1lm8	V	V:60-154	V:7-101	P40337	beta sandwiches	Immunoglobulin-like beta-sandwich	Immunoglobulin-related	Prealbumin-like	VHL
HM5_GDNA1_sbin.28	001031063.pdbnum.pdb	0.126	71	52	5	337	404	1	64	0.3087	54	0.6898	0.134	0.6898	0.4467	2.576	0.601	e3fipA2	MANUAL_REP	11.1.1.344	3fip	A	A:261-328	A:118-185	P07110	beta sandwiches	Immunoglobulin-like beta-sandwich	Immunoglobulin-related	Immunoglobulin/Fibronectin type III/E set domains/PapD-like	Usher_2nd
HM5_GDNA1_sbin.28	000001827.pdbnum.pdb	0.108	83	62	5	342	417	3	80	0.06638	50	0.4728	0.125	0.4181	0.3507	6.293	0.473	e1uwyA1	MANUAL_REP	11.1.4.1	1uwy	A	A:297-403	A:297-403	P14384	beta sandwiches	Immunoglobulin-like beta-sandwich	Immunoglobulin-related	Prealbumin-like	CarboxypepD_reg
HM5_GDNA1_sbin.28	001144828.pdbnum.pdb	0.123	97	57	9	338	417	2	87	0.03899	49	0.4085	0.1223	0.4085	0.3325	5.576	0.442	e3hn5A1	MANUAL_REP	11.1.4.43	3hn5	A	A:30-121	A:10-101	Q5LIG1	beta sandwiches	Immunoglobulin-like beta-sandwich	Immunoglobulin-related	Prealbumin-like	DUF3823_N
HM5_GDNA1_sbin.28	001097179.pdbnum.pdb	0.149	67	46	4	347	410	26	84	0.07926	48	0.46	0.1031	0.3842	0.344	5.248	0.411	e1e07A7	MANUAL_REP	11.1.1.108	10000000	A	A:559-642	A:559-642	P06731	beta sandwiches	Immunoglobulin-like beta-sandwich	Immunoglobulin-related	Immunoglobulin/Fibronectin type III/E set domains/PapD-like	I-set_4
HM5_GDNA1_sbin.28	001068655.pdbnum.pdb	0.096	62	51	3	346	403	31	91	0.2585	47	0.5554	0.1106	0.3943	0.3823	5.06	0.382	e3pvmB2	MANUAL_REP	11.1.1.3	3pvm	B	B:125-218	B:125-218	Q91132	beta sandwiches	Immunoglobulin-like beta-sandwich	Immunoglobulin-related	Immunoglobulin/Fibronectin type III/E set domains/PapD-like	A2M_N_1
HM5_GDNA1_sbin.28	000001838.pdbnum.pdb	0.141	85	64	5	340	419	7	87	0.1519	46	0.4737	0.1389	0.4661	0.3704	5.106	0.353	e1nkgA2	MANUAL_REP	11.1.4.19	1nkg	A	A:251-337	A:251-337	Q00019	beta sandwiches	Immunoglobulin-like beta-sandwich	Immunoglobulin-related	Prealbumin-like	fn3_3
HM5_GDNA1_sbin.28	002324052.pdbnum.pdb	0.134	89	62	5	342	419	4	88	0.06638	46	0.4036	0.113	0.3788	0.3422	7.497	0.353	e6b15A1	MANUAL_REP	11.1.4.94	6b15	A	A:179-275	A:1-97	D6DYI9	beta sandwiches	Immunoglobulin-like beta-sandwich	Immunoglobulin-related	Prealbumin-like	CBM_25_1
HM5_GDNA1_sbin.28	000007856.pdbnum.pdb	0.091	294	143	20	42	326	118	296	0.02159	45	0.3301	0.2417	0.3194	0.3062	11.08	0.326	e1uteA1	MANUAL_REP	246.2.1.22	1ute	A	A:3-304	A:3-304	P09889	a+b four layers	Carbon-nitrogen hydrolase-like	NO_H_NAME	Metallo-dependent phosphatases	PhoD_1
HM5_GDNA1_sbin.28	001097175.pdbnum.pdb	0.08	124	64	6	287	407	7	83	0.06257	44	0.3876	0.1032	0.3876	0.3231	14.62	0.301	e1e07A3	MANUAL_REP	11.1.1.108	10000000	A	A:203-286	A:203-286	P06731	beta sandwiches	Immunoglobulin-like beta-sandwich	Immunoglobulin-related	Immunoglobulin/Fibronectin type III/E set domains/PapD-like	I-set_4
HM5_GDNA1_sbin.28	001148130.pdbnum.pdb	0.086	139	73	9	291	412	3	104	0.07471	44	0.411	0.1239	0.411	0.3135	14.92	0.301	e4es8A2	MANUAL_REP	11.1.1.380	4es8	A	A:253-357	A:216-320	B5XKN1	beta sandwiches	Immunoglobulin-like beta-sandwich	Immunoglobulin-related	Immunoglobulin/Fibronectin type III/E set domains/PapD-like	EUF07699
HM5_GDNA1_sbin.28	001389155.pdbnum.pdb	0.092	97	62	7	323	412	29	106	0.1065	44	0.4159	0.1135	0.3867	0.3427	12.32	0.301	e4u48A4	MANUAL_REP	11.1.1.3	4u48	A	A:371-476	A:374-479	Q8ZN46	beta sandwiches	Immunoglobulin-like beta-sandwich	Immunoglobulin-related	Immunoglobulin/Fibronectin type III/E set domains/PapD-like	A2M_N_1
HM5_GDNA1_sbin.28	000001700.pdbnum.pdb	0.095	115	57	6	289	401	2	71	0.07471	43	0.4163	0.1033	0.4163	0.2993	13.03	0.277	e1cidA2	MANUAL_REP	11.1.1.29	1cid	A	A:106-177	A:106-177	P05540	beta sandwiches	Immunoglobulin-like beta-sandwich	Immunoglobulin-related	Immunoglobulin/Fibronectin type III/E set domains/PapD-like	C2-set
HM5_GDNA1_sbin.28	000001475.pdbnum.pdb	0.09	122	69	7	289	407	8	90	0.06257	43	0.4036	0.111	0.4036	0.2906	14.85	0.277	e1fnhA3	MANUAL_REP	11.1.1.213	1fnh	A	A:93-182	A:93-182	P02751	beta sandwiches	Immunoglobulin-like beta-sandwich	Immunoglobulin-related	Immunoglobulin/Fibronectin type III/E set domains/PapD-like	fn3
HM5_GDNA1_sbin.28	001560731.pdbnum.pdb	0.144	76	46	5	343	401	10	83	0.03899	42	0.3817	0.09576	0.353	0.2655	7.27	0.254	e4z29A1	MANUAL_REP	11.1.1.366	4z29	A	A:136-220	A:136-220	A4TUL6	beta sandwiches	Immunoglobulin-like beta-sandwich	Immunoglobulin-related	Immunoglobulin/Fibronectin type III/E set domains/PapD-like	Big_3_5
HM5_GDNA1_sbin.28	001097177.pdbnum.pdb	0.081	123	63	6	287	407	9	83	0.1199	41	0.4389	0.1087	0.4389	0.2954	15.7	0.233	e1e07A5	MANUAL_REP	11.1.1.108	10000000	A	A:381-464	A:381-464	P06731	beta sandwiches	Immunoglobulin-like beta-sandwich	Immunoglobulin-related	Immunoglobulin/Fibronectin type III/E set domains/PapD-like	I-set_4
HM5_GDNA1_sbin.28	000001828.pdbnum.pdb	0.102	88	62	7	339	415	2	83	0.5255	39	0.4712	0.1373	0.4416	0.4048	4.215	0.196	e2b59B1	MANUAL_REP	11.1.4.1	2b59	B	B:8-103	B:8-103	Q06851	beta sandwiches	Immunoglobulin-like beta-sandwich	Immunoglobulin-related	Prealbumin-like	CarboxypepD_reg
HM5_GDNA1_sbin.28	001684831.pdbnum.pdb	0.114	87	67	4	335	415	1	83	0.1431	39	0.374	0.1228	0.3308	0.3349	6.958	0.196	e5a9hA1	MANUAL_REP	11.1.4.166	5a9h	A	A:408-508	A:1-101	Q63424	beta sandwiches	Immunoglobulin-like beta-sandwich	Immunoglobulin-related	Prealbumin-like	2A1704_1st
HM5_GDNA1_sbin.28	000007876.pdbnum.pdb	0.052	303	153	20	23	322	84	255	0.1431	39	0.3666	0.2509	0.3666	0.3394	10.45	0.196	e3d03A1	MANUAL_REP	246.2.1.22	3d03	A	A:1-271	A:1-271	Q6XBH1	a+b four layers	Carbon-nitrogen hydrolase-like	NO_H_NAME	Metallo-dependent phosphatases	PhoD_1
HM5_GDNA1_sbin.28	001312417.pdbnum.pdb	0.086	81	70	3	338	417	2	79	0.3474	38	0.4301	0.1372	0.4272	0.3671	5.041	0.179	e4j3oD4	MANUAL_REP	11.1.4.22	4j3o	D	D:750-834	D:750-834	P30130	beta sandwiches	Immunoglobulin-like beta-sandwich	Immunoglobulin-related	Prealbumin-like	PapC_C
HM5_GDNA1_sbin.28	000001487.pdbnum.pdb	0.095	126	72	7	287	406	4	93	0.1924	38	0.4159	0.1092	0.4159	0.3115	17.96	0.179	e2vkwA2	MANUAL_REP	11.1.1.213	2vkw	A	A:601-693	A:110-202	P13591	beta sandwiches	Immunoglobulin-like beta-sandwich	Immunoglobulin-related	Immunoglobulin/Fibronectin type III/E set domains/PapD-like	fn3
HM5_GDNA1_sbin.28	000001841.pdbnum.pdb	0.08	99	68	5	340	418	4	99	0.08921	38	0.2875	0.1138	0.2875	0.3601	7.38	0.179	e1vemA1	MANUAL_REP	11.1.4.3	1vem	A	A:418-516	A:418-516	P36924	beta sandwiches	Immunoglobulin-like beta-sandwich	Immunoglobulin-related	Prealbumin-like	CBM_20
HM5_GDNA1_sbin.28	001684830.pdbnum.pdb	0.133	90	59	8	334	417	1	77	0.07926	38	0.3312	0.1184	0.3154	0.2981	5.862	0.179	e5a9dA2	MANUAL_REP	11.1.4.168	5a9d	A	A:482-579	A:92-189	Q9JIP7	beta sandwiches	Immunoglobulin-like beta-sandwich	Immunoglobulin-related	Prealbumin-like	2A1704_2nd
HM5_GDNA1_sbin.28	000001845.pdbnum.pdb	0.081	98	66	6	341	420	3	94	0.291	38	0.4189	0.1317	0.408	0.3511	5.738	0.179	e2j73A1	MANUAL_REP	11.1.4.223	2j73	A	A:6-107	A:2-103	O33840	beta sandwiches	Immunoglobulin-like beta-sandwich	Immunoglobulin-related	Prealbumin-like	PUD
HM5_GDNA1_sbin.28	000001941.pdbnum.pdb	0.166	90	58	7	336	412	33	118	0.291	38	0.4363	0.1285	0.3436	0.3412	9.337	0.179	e1osyA1	MANUAL_REP	11.11.1.1	1osy	A	A:0-114	A:1-115	P80412	beta sandwiches	Immunoglobulin-like beta-sandwich	NO_H_NAME	Fungal immunomodulatory protein, FIP	Fve
HM5_GDNA1_sbin.28	000185544.pdbnum.pdb	0.107	130	63	10	340	418	2	129	0.1065	38	0.3195	0.1237	0.288	0.3402	8.943	0.179	e3t2lA2	MANUAL_REP	11.1.4.221	3t2l	A	A:171-316	A:152-297	Q5LE95	beta sandwiches	Immunoglobulin-like beta-sandwich	Immunoglobulin-related	Prealbumin-like	Mfa_like_1_C
HM5_GDNA1_sbin.28	000185144.pdbnum.pdb	0.097	123	60	7	289	406	17	93	0.391	36	0.4366	0.1148	0.4366	0.3356	12.75	0.15	e3d33A1	MANUAL_REP	11.1.1.66	3d33	A	A:34-134	A:8-108	A6KX32	beta sandwiches	Immunoglobulin-like beta-sandwich	Immunoglobulin-related	Immunoglobulin/Fibronectin type III/E set domains/PapD-like	DUF3244
HM5_GDNA1_sbin.28	000185207.pdbnum.pdb	0.131	76	57	4	346	412	33	108	0.2165	36	0.4442	0.1186	0.3511	0.2738	12.04	0.15	e3elqA1	MANUAL_REP	11.1.1.328	3elq	A	A:1-102	A:1-102	Q8FDI4	beta sandwiches	Immunoglobulin-like beta-sandwich	Immunoglobulin-related	Immunoglobulin/Fibronectin type III/E set domains/PapD-like	Arylsulfotran_N
HM5_GDNA1_sbin.28	000001477.pdbnum.pdb	0.079	139	79	9	273	406	1	95	0.1349	35	0.3805	0.1089	0.3805	0.2601	20.61	0.138	e2fnbA1	MANUAL_REP	11.1.1.213	2fnb	A	A:1-95	A:1-95	P02751	beta sandwiches	Immunoglobulin-like beta-sandwich	Immunoglobulin-related	Immunoglobulin/Fibronectin type III/E set domains/PapD-like	fn3
HM5_GDNA1_sbin.28	001108152.pdbnum.pdb	0.168	89	55	6	339	420	11	87	0.3474	34	0.3839	0.1168	0.3839	0.329	10.45	0.126	e4n0rA1	MANUAL_REP	11.1.1.2733	4n0r	A	A:23-109	A:2-88	A6KXB7	beta sandwiches	Immunoglobulin-like beta-sandwich	Immunoglobulin-related	Immunoglobulin/Fibronectin type III/E set domains/PapD-like	UNK_F_TYPE
HM5_GDNA1_sbin.28	000001480.pdbnum.pdb	0.115	121	65	7	290	406	6	88	0.291	33	0.4131	0.111	0.4131	0.2761	15.64	0.116	e1qr4A2	MANUAL_REP	11.1.1.213	1qr4	A	A:88-175	A:95-182	P10039	beta sandwiches	Immunoglobulin-like beta-sandwich	Immunoglobulin-related	Immunoglobulin/Fibronectin type III/E set domains/PapD-like	fn3
HM5_GDNA1_sbin.28	002088113.pdbnum.pdb	0.12	91	57	6	343	420	16	96	0.291	33	0.3621	0.1026	0.3434	0.3029	13.83	0.116	e5uj6A4	MANUAL_REP	11.1.1.780	5uj6	A	A:616-712	A:608-704	A0A078SUX9	beta sandwiches	Immunoglobulin-like beta-sandwich	Immunoglobulin-related	Immunoglobulin/Fibronectin type III/E set domains/PapD-like	DUF4982_1
HM5_GDNA1_sbin.28	001406533.pdbnum.pdb	0.098	61	48	3	348	406	28	83	1.202	32	0.5263	0.1047	0.4087	0.3399	4.641	0.106	e4rapE1	MANUAL_REP	11.1.1.307	4rap	E	E:10-93	E:10-93	Q9S4K6	beta sandwiches	Immunoglobulin-like beta-sandwich	Immunoglobulin-related	Immunoglobulin/Fibronectin type III/E set domains/PapD-like	hepto_Aah_TibC_1st
HM5_GDNA1_sbin.28	000001528.pdbnum.pdb	0.08	125	70	8	289	407	8	93	0.1199	32	0.3042	0.09789	0.3042	0.2556	17.88	0.106	e2crzA1	MANUAL_REP	11.1.1.213	2crz	A	A:8-104	A:8-104	Q9Y2H6	beta sandwiches	Immunoglobulin-like beta-sandwich	Immunoglobulin-related	Immunoglobulin/Fibronectin type III/E set domains/PapD-like	fn3
HM5_GDNA1_sbin.28	001807491.pdbnum.pdb	0.07	128	77	8	289	412	9	98	0.1813	32	0.3645	0.1065	0.3645	0.2425	20.68	0.106	e5fmvA4	MANUAL_REP	11.1.1.213	5fmv	A	A:481-574	A:262-355	P08575	beta sandwiches	Immunoglobulin-like beta-sandwich	Immunoglobulin-related	Immunoglobulin/Fibronectin type III/E set domains/PapD-like	fn3
HM5_GDNA1_sbin.28	000001448.pdbnum.pdb	0.129	77	51	5	349	420	34	99	0.2743	32	0.3633	0.08516	0.2704	0.2816	14.02	0.106	e2dmbA1	MANUAL_REP	11.1.1.2527	2dmb	A	A:8-118	A:8-118	O75369	beta sandwiches	Immunoglobulin-like beta-sandwich	Immunoglobulin-related	Immunoglobulin/Fibronectin type III/E set domains/PapD-like	Filamin
HM5_GDNA1_sbin.28	001839956.pdbnum.pdb	0.067	103	69	7	335	418	36	130	0.2437	32	0.3372	0.1157	0.2853	0.2863	9.164	0.106	e5d06A1	MANUAL_REP	3156.1.1.20	5d06	A	A:4-133	A:4-133	Q6FSK0	beta sandwiches	Cupredoxin-like	NO_H_NAME	Cupredoxin-related	hGDE_N
HM5_GDNA1_sbin.28	000185451.pdbnum.pdb	0.141	99	54	8	345	420	48	138	0.5575	32	0.3925	0.1125	0.2875	0.3334	11.2	0.106	e3p1vA1	MANUAL_REP	11.18.1.1	3p1v	A	A:20-157	A:2-139	A7LS78	beta sandwiches	Immunoglobulin-like beta-sandwich	NO_H_NAME	N-terminal domain in metallo-endopeptidase BACOVA_00663	M64_N
HM5_GDNA1_sbin.28	001567465.pdbnum.pdb	0.131	76	50	7	340	403	3	74	0.7948	31	0.4308	0.1042	0.4223	0.3243	8.59	0.098	e4s3qB2	MANUAL_REP	11.1.1.2567	4s3q	B	B:52-129	B:52-129	P15977	beta sandwiches	Immunoglobulin-like beta-sandwich	Immunoglobulin-related	Immunoglobulin/Fibronectin type III/E set domains/PapD-like	malQ
HM5_GDNA1_sbin.28	001933304.pdbnum.pdb	0.123	81	57	5	343	410	9	88	0.8432	31	0.4436	0.1217	0.4195	0.329	6.459	0.098	e5jvkA1	MANUAL_REP	11.1.1.2553	5jvk	A	A:36-123	A:10-97	A0A0N7IFL6	beta sandwiches	Immunoglobulin-like beta-sandwich	Immunoglobulin-related	Immunoglobulin/Fibronectin type III/E set domains/PapD-like	EUF07768
HM5_GDNA1_sbin.28	000001558.pdbnum.pdb	0.117	128	68	9	287	406	4	94	0.2297	31	0.3417	0.09941	0.3417	0.2669	17.31	0.098	e2dn7A1	MANUAL_REP	11.1.1.213	2dn7	A	A:8-101	A:8-101	Q7Z3X4	beta sandwiches	Immunoglobulin-like beta-sandwich	Immunoglobulin-related	Immunoglobulin/Fibronectin type III/E set domains/PapD-like	fn3
HM5_GDNA1_sbin.28	000001551.pdbnum.pdb	0.06	132	82	10	287	412	18	113	0.1611	31	0.3223	0.1145	0.3223	0.2514	17.08	0.098	e1x5hA1	MANUAL_REP	11.1.1.213	1x5h	A	A:8-126	A:8-126	Q92859	beta sandwiches	Immunoglobulin-like beta-sandwich	Immunoglobulin-related	Immunoglobulin/Fibronectin type III/E set domains/PapD-like	fn3
HM5_GDNA1_sbin.28	000001463.pdbnum.pdb	0.043	93	65	6	341	416	2	87	0.3474	30	0.3362	0.1144	0.3362	0.2991	5.949	0.09	e1z0nA1	MANUAL_REP	11.1.1.233	1z0n	A	A:77-163	A:10-96	P80386	beta sandwiches	Immunoglobulin-like beta-sandwich	Immunoglobulin-related	Immunoglobulin/Fibronectin type III/E set domains/PapD-like	AMPK1_CBM
HM5_GDNA1_sbin.28	000001479.pdbnum.pdb	0.065	122	67	8	289	404	6	86	0.2743	30	0.3737	0.1016	0.3737	0.2419	16.01	0.09	e1qr4A1	MANUAL_REP	11.1.1.213	1qr4	A	A:1-87	A:8-94	P10039	beta sandwiches	Immunoglobulin-like beta-sandwich	Immunoglobulin-related	Immunoglobulin/Fibronectin type III/E set domains/PapD-like	fn3
HM5_GDNA1_sbin.28	001933293.pdbnum.pdb	0.09	132	65	10	289	406	9	99	0.4669	30	0.3755	0.1105	0.3755	0.2934	13.02	0.09	e5gztB1	MANUAL_REP	11.1.1.1616	5gzt	B	B:460-558	B:178-276	K7ZLW6	beta sandwiches	Immunoglobulin-like beta-sandwich	Immunoglobulin-related	Immunoglobulin/Fibronectin type III/E set domains/PapD-like	EUF07738
HM5_GDNA1_sbin.28	000001532.pdbnum.pdb	0.119	126	65	7	289	404	17	106	0.1004	30	0.2913	0.09368	0.2913	0.2328	17.24	0.09	e2crmA1	MANUAL_REP	11.1.1.213	2crm	A	A:8-114	A:8-114	Q9Y2H6	beta sandwiches	Immunoglobulin-like beta-sandwich	Immunoglobulin-related	Immunoglobulin/Fibronectin type III/E set domains/PapD-like	fn3
HM5_GDNA1_sbin.28	000001839.pdbnum.pdb	0.092	108	65	9	339	420	5	105	0.1709	30	0.2595	0.09875	0.2559	0.3019	9.497	0.09	e3bmvA2	MANUAL_REP	11.1.4.3	3bmv	A	A:579-683	A:579-683	P26827	beta sandwiches	Immunoglobulin-like beta-sandwich	Immunoglobulin-related	Prealbumin-like	CBM_20
HM5_GDNA1_sbin.28	000000152.pdbnum.pdb	0.117	85	60	3	338	408	4	87	0.5255	29	0.365	0.1185	0.3598	0.2999	5.71	0.082	e1kk1A2	MANUAL_REP	1.1.8.1	1kk1	A	A:322-410	A:322-410	Q9V1G0	beta barrels	cradle loop barrel	RIFT-related	Aminomethyltransferase beta-barrel domain	eIF2_C
HM5_GDNA1_sbin.28	000001534.pdbnum.pdb	0.125	127	63	9	287	404	7	94	0.4401	29	0.3673	0.09954	0.3673	0.27	17.83	0.082	e2djsA1	MANUAL_REP	11.1.1.213	2djs	A	A:8-102	A:8-102	P54762	beta sandwiches	Immunoglobulin-like beta-sandwich	Immunoglobulin-related	Immunoglobulin/Fibronectin type III/E set domains/PapD-like	fn3
HM5_GDNA1_sbin.28	000001659.pdbnum.pdb	0.134	97	52	6	346	419	23	110	0.2585	29	0.3057	0.09999	0.2814	0.265	10.51	0.082	e1ncnA1	MANUAL_REP	11.1.1.243	1ncn	A	A:0-109	A:1-110	P42081	beta sandwiches	Immunoglobulin-like beta-sandwich	Immunoglobulin-related	Immunoglobulin/Fibronectin type III/E set domains/PapD-like	V-set_9
HM5_GDNA1_sbin.28	000185717.pdbnum.pdb	0.141	106	63	6	340	420	7	109	0.3474	29	0.3065	0.1002	0.2856	0.3009	9.448	0.082	e4epsA2	MANUAL_REP	11.1.4.49	4eps	A	A:184-292	A:160-268	A7M4E1	beta sandwiches	Immunoglobulin-like beta-sandwich	Immunoglobulin-related	Prealbumin-like	EUF07743
HM5_GDNA1_sbin.28	001821872.pdbnum.pdb	0.089	89	59	5	338	405	1	88	0.8945	29	0.4245	0.1158	0.3453	0.3066	10.29	0.082	e1r6vA4	MANUAL_REP	10.10.1.10	1r6v	A	A:564-679	A:556-671	Q93LQ6	beta sandwiches	jelly-roll	NO_H_NAME	Lipase/lipooxygenase domain (PLAT/LH2 domain)	EUF07667
HM5_GDNA1_sbin.28	000001774.pdbnum.pdb	0.175	91	59	6	334	412	37	123	0.3474	29	0.3019	0.1098	0.2588	0.3073	8.022	0.082	e1wgoA1	MANUAL_REP	11.1.1.147	1wgo	A	A:1-123	A:1-123	Q96PQ0	beta sandwiches	Immunoglobulin-like beta-sandwich	Immunoglobulin-related	Immunoglobulin/Fibronectin type III/E set domains/PapD-like	PKD_1
HM5_GDNA1_sbin.28	000001699.pdbnum.pdb	0.102	127	55	8	297	420	14	84	0.3686	28	0.3423	0.09282	0.3423	0.2634	16.31	0.076	e2nxyB2	MANUAL_REP	11.1.1.29	2nxy	B	B:1098-1181	B:99-182	P01730	beta sandwiches	Immunoglobulin-like beta-sandwich	Immunoglobulin-related	Immunoglobulin/Fibronectin type III/E set domains/PapD-like	C2-set
HM5_GDNA1_sbin.28	000001460.pdbnum.pdb	0.121	115	61	9	299	404	22	105	0.3087	28	0.3082	0.09469	0.3082	0.2774	14.05	0.076	e1v8hA1	MANUAL_REP	11.1.1.167	1v8h	A	A:2-107	A:1-106	Q5SME6	beta sandwiches	Immunoglobulin-like beta-sandwich	Immunoglobulin-related	Immunoglobulin/Fibronectin type III/E set domains/PapD-like	SoxZ
HM5_GDNA1_sbin.28	001097192.pdbnum.pdb	0.052	134	76	9	290	412	18	111	0.1813	28	0.2837	0.09544	0.2837	0.2482	27.52	0.076	e2zaiA3	MANUAL_REP	11.14.1.5	2zai	A	A:726-818,A:952-967	A:256-348,A:482-497	Q8U4D2	beta sandwiches	Immunoglobulin-like beta-sandwich	NO_H_NAME	Ig-like domains in STT3	EUF07789
HM5_GDNA1_sbin.28	000146209.pdbnum.pdb	0.147	88	59	6	337	417	1	79	0.4953	27	0.3094	0.1006	0.3094	0.2873	11.55	0.069	e3kogA1	MANUAL_REP	11.1.4.12	3kog	A	A:39-122	A:13-96	A6L7K2	beta sandwiches	Immunoglobulin-like beta-sandwich	Immunoglobulin-related	Prealbumin-like	DUF3869
HM5_GDNA1_sbin.28	001684832.pdbnum.pdb	0.122	90	63	9	334	419	1	78	0.5575	27	0.3244	0.1158	0.3244	0.3012	6.479	0.069	e5a9hA2	MANUAL_REP	11.1.4.168	5a9h	A	A:509-601	A:102-194	Q63424	beta sandwiches	Immunoglobulin-like beta-sandwich	Immunoglobulin-related	Prealbumin-like	2A1704_2nd
HM5_GDNA1_sbin.28	000001712.pdbnum.pdb	0.109	91	52	6	340	407	4	88	0.4953	27	0.336	0.1035	0.336	0.2717	9.511	0.069	e1gsmA1	MANUAL_REP	11.1.1.105	1gsm	A	A:1-90	A:5-94	Q13477	beta sandwiches	Immunoglobulin-like beta-sandwich	Immunoglobulin-related	Immunoglobulin/Fibronectin type III/E set domains/PapD-like	ICAM_N
HM5_GDNA1_sbin.28	000001773.pdbnum.pdb	0.053	132	70	7	287	412	6	88	0.291	27	0.2865	0.08868	0.2865	0.2669	14.98	0.069	e1l0qA1	MANUAL_REP	11.1.1.1503	1l0q	A	A:302-391	A:302-391	Q50245	beta sandwiches	Immunoglobulin-like beta-sandwich	Immunoglobulin-related	Immunoglobulin/Fibronectin type III/E set domains/PapD-like	PKD
HM5_GDNA1_sbin.28	000001387.pdbnum.pdb	0.127	94	57	5	335	405	1	92	0.5575	27	0.3412	0.09904	0.3412	0.2707	12.13	0.069	e1whoA1	MANUAL_REP	11.1.1.149	1who	A	A:1-94	A:1-94	P43214	beta sandwiches	Immunoglobulin-like beta-sandwich	Immunoglobulin-related	Immunoglobulin/Fibronectin type III/E set domains/PapD-like	Pollen_allerg_1
HM5_GDNA1_sbin.28	000001442.pdbnum.pdb	0.214	70	46	4	346	407	30	98	1.133	27	0.4439	0.1016	0.3373	0.2798	6.866	0.069	e2d7pA1	MANUAL_REP	11.1.1.2527	2d7p	A	A:8-106	A:8-106	Q14315	beta sandwiches	Immunoglobulin-like beta-sandwich	Immunoglobulin-related	Immunoglobulin/Fibronectin type III/E set domains/PapD-like	Filamin
HM5_GDNA1_sbin.28	000001542.pdbnum.pdb	0.087	91	61	6	334	412	22	102	1.202	27	0.4278	0.1132	0.3899	0.315	12.24	0.069	e2cuhA1	MANUAL_REP	11.1.1.213	2cuh	A	A:8-109	A:8-109	P22105	beta sandwiches	Immunoglobulin-like beta-sandwich	Immunoglobulin-related	Immunoglobulin/Fibronectin type III/E set domains/PapD-like	fn3
HM5_GDNA1_sbin.28	001807438.pdbnum.pdb	0.098	132	73	9	289	410	8	103	0.3474	27	0.3409	0.1007	0.3409	0.2353	16.52	0.069	e4bk4A5	MANUAL_REP	11.1.1.213	4bk4	A	A:438-540	A:450-552	P54764	beta sandwiches	Immunoglobulin-like beta-sandwich	Immunoglobulin-related	Immunoglobulin/Fibronectin type III/E set domains/PapD-like	fn3
HM5_GDNA1_sbin.28	000001840.pdbnum.pdb	0.111	108	65	9	335	417	3	104	0.3275	27	0.2521	0.1064	0.2521	0.3023	8.484	0.069	e1kulA1	MANUAL_REP	11.1.4.3	1kul	A	A:509-616	A:1-108	P69328	beta sandwiches	Immunoglobulin-like beta-sandwich	Immunoglobulin-related	Prealbumin-like	CBM_20
HM5_GDNA1_sbin.28	000001409.pdbnum.pdb	0.169	106	70	6	309	409	17	109	0.8945	27	0.3586	0.1292	0.3524	0.3261	12.9	0.069	e1edqA1	MANUAL_REP	11.1.1.48	1edq	A	A:24-132	A:1-109	O83008	beta sandwiches	Immunoglobulin-like beta-sandwich	Immunoglobulin-related	Immunoglobulin/Fibronectin type III/E set domains/PapD-like	ChitinaseA_N
HM5_GDNA1_sbin.28	000144235.pdbnum.pdb	0.071	98	65	7	338	409	4	101	0.3474	27	0.2842	0.1045	0.2634	0.2815	9.788	0.069	e2yjlA1	MANUAL_REP	11.1.1.185	2yjl	A	A:24-131	A:8-115	P26994	beta sandwiches	Immunoglobulin-like beta-sandwich	Immunoglobulin-related	Immunoglobulin/Fibronectin type III/E set domains/PapD-like	YscW
HM5_GDNA1_sbin.28	000001526.pdbnum.pdb	0.051	136	79	10	289	411	22	120	0.1004	27	0.2254	0.09399	0.2254	0.2325	16.96	0.069	e1wfuA1	MANUAL_REP	11.1.1.373	1wfu	A	A:1-120	A:1-120	Q9DAM9	beta sandwiches	Immunoglobulin-like beta-sandwich	Immunoglobulin-related	Immunoglobulin/Fibronectin type III/E set domains/PapD-like	fn3_7
HM5_GDNA1_sbin.28	000223883.pdbnum.pdb	0.097	103	66	5	339	415	2	103	1.202	27	0.3817	0.1316	0.3254	0.3443	6.039	0.069	e3r4rA2	MANUAL_REP	11.1.4.47	3r4r	A	A:190-315	A:168-293	A6LHQ9	beta sandwiches	Immunoglobulin-like beta-sandwich	Immunoglobulin-related	Prealbumin-like	EUF07742
HM5_GDNA1_sbin.28	000011390.pdbnum.pdb	0.129	154	82	12	54	200	5	113	0.2437	27	0.2953	0.1223	0.1746	0.2365	14.4	0.069	e1dciA1	MANUAL_REP	2486.1.1.21	1dci	A	A:53-327	A:1-275	Q62651	a/b three-layered sandwiches	NO_X_NAME	NO_H_NAME	ClpP/crotonase	ECH_1
HM5_GDNA1_sbin.28	002082648.pdbnum.pdb	0.118	211	103	17	64	265	22	158	0.08921	27	0.2334	0.1343	0.1437	0.2264	12.79	0.069	e5wzrB2	MANUAL_REP	2002.1.1.210	5wzr	B	B:248-630	B:248-630	G5ELM1	a/b barrels	TIM beta/alpha-barrel	NO_H_NAME	TIM barrels	Glyco_hydro_101
HM5_GDNA1_sbin.28	002066783.pdbnum.pdb	0.106	132	74	10	286	410	8	102	0.7062	26	0.3533	0.1097	0.3533	0.2742	17.5	0.063	e4zxbE3	MANUAL_REP	11.1.1.213	4zxb	E	E:808-909	E:785-886	P06213	beta sandwiches	Immunoglobulin-like beta-sandwich	Immunoglobulin-related	Immunoglobulin/Fibronectin type III/E set domains/PapD-like	fn3
HM5_GDNA1_sbin.28	000001661.pdbnum.pdb	0.054	110	61	9	340	410	4	109	1.068	26	0.3359	0.1102	0.3359	0.3404	9.646	0.063	e1l6zA1	MANUAL_REP	11.1.1.243	1l6z	A	A:1-107	A:1-107	P31809	beta sandwiches	Immunoglobulin-like beta-sandwich	Immunoglobulin-related	Immunoglobulin/Fibronectin type III/E set domains/PapD-like	V-set_9
HM5_GDNA1_sbin.28	000001527.pdbnum.pdb	0.106	132	74	8	287	411	23	117	0.2297	26	0.2633	0.09319	0.2633	0.2395	17.08	0.063	e1wj3A1	MANUAL_REP	11.1.1.213	1wj3	A	A:1-117	A:1-117	Q9P232	beta sandwiches	Immunoglobulin-like beta-sandwich	Immunoglobulin-related	Immunoglobulin/Fibronectin type III/E set domains/PapD-like	fn3
HM5_GDNA1_sbin.28	001145729.pdbnum.pdb	0.134	52	43	1	351	400	52	103	1.353	26	0.4594	0.09213	0.2117	0.2866	5.173	0.063	e3rlsA1	MANUAL_REP	11.2.1.10	3rls	A	A:9-183	A:1-175	P53930	beta sandwiches	Immunoglobulin-like beta-sandwich	NO_H_NAME	C2 domain	YEATS
HM5_GDNA1_sbin.28	000001846.pdbnum.pdb	0.076	130	73	9	334	416	39	168	1.202	26	0.3454	0.1285	0.2784	0.3482	8.771	0.063	e1xpnA1	MANUAL_REP	11.1.4.201	1xpn	A	A:1-170	A:1-170	Q9I420	beta sandwiches	Immunoglobulin-like beta-sandwich	Immunoglobulin-related	Prealbumin-like	SdrD_B,RNAse_Pc_like
HM5_GDNA1_sbin.28	000011387.pdbnum.pdb	0.126	150	80	10	54	199	5	107	0.1813	26	0.2517	0.1101	0.1584	0.2451	13.87	0.063	e1nzyA1	MANUAL_REP	2486.1.1.21	1nzy	A	A:1-269	A:1-269	A5JTM5	a/b three-layered sandwiches	NO_X_NAME	NO_H_NAME	ClpP/crotonase	ECH_1
HM5_GDNA1_sbin.28	000001776.pdbnum.pdb	0.191	73	45	5	342	402	28	98	1.202	25	0.3669	0.1027	0.3018	0.3036	5.716	0.057	e1plcA1	MANUAL_REP	3156.1.1.1	1plc	A	A:1-99	A:1-99	P00299	beta sandwiches	Cupredoxin-like	NO_H_NAME	Cupredoxin-related	Copper-bind
HM5_GDNA1_sbin.28	000001553.pdbnum.pdb	0.08	124	73	8	289	408	17	103	1.275	25	0.3845	0.1127	0.3845	0.3076	17.16	0.057	e1x5gA1	MANUAL_REP	11.1.1.213	1x5g	A	A:8-110	A:8-110	Q92859	beta sandwiches	Immunoglobulin-like beta-sandwich	Immunoglobulin-related	Immunoglobulin/Fibronectin type III/E set domains/PapD-like	fn3
HM5_GDNA1_sbin.28	000001910.pdbnum.pdb	0.139	79	54	6	336	404	7	81	0.7062	25	0.3277	0.09922	0.2347	0.2808	7.333	0.057	e2cjtA1	MANUAL_REP	11.2.1.33	2cjt	A	A:1-128	A:4-131	Q62768	beta sandwiches	Immunoglobulin-like beta-sandwich	NO_H_NAME	C2 domain	C2_1
HM5_GDNA1_sbin.28	000001909.pdbnum.pdb	0.097	72	57	4	336	401	11	80	0.4953	25	0.304	0.1012	0.2227	0.2487	6.462	0.057	e2nq3A1	MANUAL_REP	11.2.1.33	2nq3	A	A:13-145	A:31-163	Q96J02	beta sandwiches	Immunoglobulin-like beta-sandwich	NO_H_NAME	C2 domain	C2_1
HM5_GDNA1_sbin.28	000011391.pdbnum.pdb	0.131	152	76	11	54	200	7	107	0.391	25	0.2941	0.1251	0.1858	0.2441	12.98	0.057	e1pjhA1	MANUAL_REP	2486.1.1.21	1pjh	A	A:5-270	A:5-270	Q05871	a/b three-layered sandwiches	NO_X_NAME	NO_H_NAME	ClpP/crotonase	ECH_1
HM5_GDNA1_sbin.28	000001603.pdbnum.pdb	0.052	115	65	7	289	400	13	86	0.8432	24	0.3354	0.09675	0.3354	0.2674	14.38	0.051	e1vziA1	MANUAL_REP	11.1.1.56	1vzi	A	A:38-125	A:39-126	Q46495	beta sandwiches	Immunoglobulin-like beta-sandwich	Immunoglobulin-related	Immunoglobulin/Fibronectin type III/E set domains/PapD-like	Desulfoferrodox
HM5_GDNA1_sbin.28	001684829.pdbnum.pdb	0.086	92	54	9	338	417	3	76	1.068	24	0.3115	0.1026	0.3094	0.3065	6.655	0.051	e5a9dA1	MANUAL_REP	11.1.4.108	5a9d	A	A:391-481	A:1-91	Q9JIP7	beta sandwiches	Immunoglobulin-like beta-sandwich	Immunoglobulin-related	Prealbumin-like	2A1704_like
HM5_GDNA1_sbin.28	000001407.pdbnum.pdb	0.114	105	58	7	334	419	9	97	0.6656	24	0.308	0.1003	0.308	0.2618	10.05	0.051	e2bhuA1	MANUAL_REP	11.1.1.1528	2bhu	A	A:14-110	A:14-110	Q9RX51	beta sandwiches	Immunoglobulin-like beta-sandwich	Immunoglobulin-related	Immunoglobulin/Fibronectin type III/E set domains/PapD-like	CBM_48
HM5_GDNA1_sbin.28	001843720.pdbnum.pdb	0.074	94	56	6	333	420	29	97	0.391	24	0.2751	0.09157	0.2699	0.2367	16.7	0.051	e5f4vA2	MANUAL_REP	11.1.1.1517	5f4v	A	A:161-256	A:140-235	Q8IYV9	beta sandwiches	Immunoglobulin-like beta-sandwich	Immunoglobulin-related	Immunoglobulin/Fibronectin type III/E set domains/PapD-like	I-set_2
HM5_GDNA1_sbin.28	000001496.pdbnum.pdb	0.065	123	73	9	289	402	9	98	1.275	24	0.3615	0.1013	0.3615	0.286	16.96	0.051	e1f6fB2	MANUAL_REP	11.1.1.299	1f6f	B	B:101-203	B:101-203	P05710	beta sandwiches	Immunoglobulin-like beta-sandwich	Immunoglobulin-related	Immunoglobulin/Fibronectin type III/E set domains/PapD-like	fn3_6
HM5_GDNA1_sbin.28	000001545.pdbnum.pdb	0.102	117	62	8	297	408	24	102	1.007	24	0.3465	0.1074	0.3465	0.274	14.81	0.051	e1x5zA1	MANUAL_REP	11.1.1.213	1x5z	A	A:8-109	A:8-109	P23468	beta sandwiches	Immunoglobulin-like beta-sandwich	Immunoglobulin-related	Immunoglobulin/Fibronectin type III/E set domains/PapD-like	fn3
HM5_GDNA1_sbin.28	000001484.pdbnum.pdb	0.078	127	75	7	291	412	14	103	0.5914	24	0.3111	0.1066	0.3111	0.2516	27.72	0.051	e1cfbA1	MANUAL_REP	11.1.1.213	1cfb	A	A:610-709	A:1-100	P20241	beta sandwiches	Immunoglobulin-like beta-sandwich	Immunoglobulin-related	Immunoglobulin/Fibronectin type III/E set domains/PapD-like	fn3
HM5_GDNA1_sbin.28	001312348.pdbnum.pdb	0.153	98	53	6	340	411	6	99	0.5255	24	0.2868	0.09758	0.2706	0.2633	9.219	0.051	e1y8qB3	MANUAL_REP	221.7.1.9	1y8q	B	B:445-550	B:445-550	Q9UBT2	a+b two layers	beta-Grasp	NO_H_NAME	E2-binding domain of E1	UAE_UbL
HM5_GDNA1_sbin.28	001347547.pdbnum.pdb	0.068	73	57	6	339	402	4	74	3.484	24	0.4991	0.1185	0.2629	0.3506	4.772	0.051	e4p0dA3	MANUAL_REP	11.1.4.99	4p0d	A	A:350-514	A:319-483	P18481	beta sandwiches	Immunoglobulin-like beta-sandwich	Immunoglobulin-related	Prealbumin-like	SdrD_B_1
HM5_GDNA1_sbin.28	001567474.pdbnum.pdb	0.121	41	28	3	289	327	92	126	3.921	24	0.5411	0.07013	0.1081	0.3653	3.008	0.051	e4znkA1	MANUAL_REP	2004.1.1.240	4znk	A	A:3-260	A:8-265	A7XXR1	a/b three-layered sandwiches	P-loop domains-like	P-loop domains-related	P-loop containing nucleoside triphosphate hydrolases	Terminase_6
HM5_GDNA1_sbin.28	001148147.pdbnum.pdb	0.144	90	52	8	334	414	8	81	0.7492	23	0.2909	0.1032	0.2909	0.2636	6.803	0.045	e2hsiB1	MANUAL_REP	11.1.1.401	2hsi	B	B:25-105	B:25-105	Q9HXK8	beta sandwiches	Immunoglobulin-like beta-sandwich	Immunoglobulin-related	Immunoglobulin/Fibronectin type III/E set domains/PapD-like	EUF07709
HM5_GDNA1_sbin.28	000001735.pdbnum.pdb	0.09	110	56	10	335	419	1	91	1.068	23	0.3084	0.08991	0.3084	0.2819	14.36	0.045	e1cs6A3	MANUAL_REP	11.1.1.1517	1cs6	A	A:209-299	A:203-293	P28685	beta sandwiches	Immunoglobulin-like beta-sandwich	Immunoglobulin-related	Immunoglobulin/Fibronectin type III/E set domains/PapD-like	I-set_2
HM5_GDNA1_sbin.28	000119354.pdbnum.pdb	0.162	86	53	8	339	417	7	80	3.284	23	0.4193	0.1229	0.4026	0.3792	5.05	0.045	e3g3lA1	MANUAL_REP	11.1.4.12	3g3l	A	A:41-127	A:10-96	Q5LER3	beta sandwiches	Immunoglobulin-like beta-sandwich	Immunoglobulin-related	Prealbumin-like	DUF3869
HM5_GDNA1_sbin.28	000001398.pdbnum.pdb	0.153	52	35	4	352	400	60	105	1.435	23	0.3881	0.08052	0.2434	0.2732	4.955	0.045	e1qbaA1	MANUAL_REP	11.1.1.47	1qba	A	A:781-885	A:754-858	Q54468	beta sandwiches	Immunoglobulin-like beta-sandwich	Immunoglobulin-related	Immunoglobulin/Fibronectin type III/E set domains/PapD-like	CHB_HEX_C
HM5_GDNA1_sbin.28	000001746.pdbnum.pdb	0.147	95	63	6	334	414	15	105	1.714	23	0.3832	0.1209	0.3562	0.2973	10.14	0.045	e1wwcA1	MANUAL_REP	11.1.1.2565	1wwc	A	A:300-404	A:4-108	Q16288	beta sandwiches	Immunoglobulin-like beta-sandwich	Immunoglobulin-related	Immunoglobulin/Fibronectin type III/E set domains/PapD-like	I-set_11
HM5_GDNA1_sbin.28	001412427.pdbnum.pdb	0.074	67	44	4	352	403	18	81	2.918	23	0.4268	0.0796	0.252	0.3375	7.553	0.045	e4r7rA1	MANUAL_REP	3784.1.1.2	4r7r	A	A:1-123	A:4-126	Q0TRL6	a+b two layers	NO_X_NAME	NO_H_NAME	Putative lipoprotein CPF_1278-related	DUF4883
HM5_GDNA1_sbin.28	000001483.pdbnum.pdb	0.083	120	65	8	290	403	6	86	1.714	22	0.3879	0.09941	0.3879	0.2626	15.1	0.04	e1tdqA3	MANUAL_REP	11.1.1.213	1tdq	A	A:186-271	A:197-282	Q05546	beta sandwiches	Immunoglobulin-like beta-sandwich	Immunoglobulin-related	Immunoglobulin/Fibronectin type III/E set domains/PapD-like	fn3
HM5_GDNA1_sbin.28	000001748.pdbnum.pdb	0.094	138	68	9	286	416	2	89	0.949	22	0.3301	0.09574	0.3301	0.246	16.94	0.04	e1fnlA2	MANUAL_REP	11.1.1.108	1fnl	A	A:87-175	A:87-175	O75015	beta sandwiches	Immunoglobulin-like beta-sandwich	Immunoglobulin-related	Immunoglobulin/Fibronectin type III/E set domains/PapD-like	I-set_4
HM5_GDNA1_sbin.28	001723261.pdbnum.pdb	0.113	123	64	6	299	420	14	92	0.5255	22	0.2618	0.06899	0.2618	0.2319	16.61	0.04	e5ab0A3	MANUAL_REP	11.1.1.937	5ab0	A	A:547-637	A:547-637	Q6P179	beta sandwiches	Immunoglobulin-like beta-sandwich	Immunoglobulin-related	Immunoglobulin/Fibronectin type III/E set domains/PapD-like	ERAP1_C
HM5_GDNA1_sbin.28	001097176.pdbnum.pdb	0.091	109	53	7	340	419	3	94	1.068	22	0.2964	0.08466	0.2964	0.2846	12.95	0.04	e1e07A4	MANUAL_REP	11.1.1.301	10000000	A	A:287-380	A:287-380	P06731	beta sandwiches	Immunoglobulin-like beta-sandwich	Immunoglobulin-related	Immunoglobulin/Fibronectin type III/E set domains/PapD-like	I-set_3
HM5_GDNA1_sbin.28	000001537.pdbnum.pdb	0.09	122	61	12	289	400	9	90	0.5914	22	0.2778	0.09034	0.2778	0.2286	14.87	0.04	e2b5iC1	MANUAL_REP	11.1.1.299	2b5i	C	C:130-224	C:97-191	P31785	beta sandwiches	Immunoglobulin-like beta-sandwich	Immunoglobulin-related	Immunoglobulin/Fibronectin type III/E set domains/PapD-like	fn3_6
HM5_GDNA1_sbin.28	000001715.pdbnum.pdb	0.067	104	64	7	334	412	1	96	1.133	22	0.3038	0.1	0.3038	0.288	10.57	0.04	e2cqvA1	MANUAL_REP	11.1.1.1514	2cqv	A	A:8-108	A:8-108	Q15746	beta sandwiches	Immunoglobulin-like beta-sandwich	Immunoglobulin-related	Immunoglobulin/Fibronectin type III/E set domains/PapD-like	I-set
HM5_GDNA1_sbin.28	000001492.pdbnum.pdb	0.113	115	62	6	299	407	22	102	0.949	22	0.282	0.1001	0.282	0.2708	15.99	0.04	e1axiB2	MANUAL_REP	11.1.1.299	1axi	B	B:131-236	B:131-236	P10912	beta sandwiches	Immunoglobulin-like beta-sandwich	Immunoglobulin-related	Immunoglobulin/Fibronectin type III/E set domains/PapD-like	fn3_6
HM5_GDNA1_sbin.28	000146655.pdbnum.pdb	0.08	99	67	10	338	417	2	95	1.202	22	0.3081	0.1073	0.2861	0.2827	8.498	0.04	e1pfoA2	MANUAL_REP	11.15.1.1	1pfo	A	A:391-500	A:391-500	P0C2E9	beta sandwiches	Immunoglobulin-like beta-sandwich	NO_H_NAME	Perfringolysin O beta sandwich domain	Thiol_cytolys_C
HM5_GDNA1_sbin.28	001828344.pdbnum.pdb	0.113	123	69	9	299	420	30	113	0.1431	22	0.1853	0.06433	0.1853	0.2162	15.17	0.04	e4uj8D1	MANUAL_REP	11.1.1.1551	4uj8	D	D:648-758	D:7-117	O68840	beta sandwiches	Immunoglobulin-like beta-sandwich	Immunoglobulin-related	Immunoglobulin/Fibronectin type III/E set domains/PapD-like	EUF07734
HM5_GDNA1_sbin.28	000001252.pdbnum.pdb	0.132	83	55	6	335	405	37	114	1.068	22	0.2999	0.09714	0.2284	0.2705	7.304	0.04	e2q8oA1	MANUAL_REP	10.3.1.5	2q8o	A	A:49-173	A:12-136	Q7TS55	beta sandwiches	jelly-roll	NO_H_NAME	TNF-like	TNF
HM5_GDNA1_sbin.28	000001522.pdbnum.pdb	0.044	134	81	10	287	413	20	113	0.2743	22	0.216	0.09211	0.216	0.2219	17.09	0.04	e1ueyA1	MANUAL_REP	11.1.1.213	1uey	A	A:1-127	A:1-127	Q92823	beta sandwiches	Immunoglobulin-like beta-sandwich	Immunoglobulin-related	Immunoglobulin/Fibronectin type III/E set domains/PapD-like	fn3
HM5_GDNA1_sbin.28	001031131.pdbnum.pdb	0.074	147	86	11	287	414	6	121	0.5255	22	0.2374	0.09129	0.2374	0.2526	19.41	0.04	e4f91B12	MANUAL_REP	11.1.1.342	4f91	B	B:1181-1311	B:780-910	O75643	beta sandwiches	Immunoglobulin-like beta-sandwich	Immunoglobulin-related	Immunoglobulin/Fibronectin type III/E set domains/PapD-like	Sec63_3rd
HM5_GDNA1_sbin.28	001447949.pdbnum.pdb	0.128	78	53	3	354	420	83	156	1.435	22	0.3505	0.09276	0.2068	0.2743	14.21	0.04	e4rdbA2	MANUAL_REP	11.1.4.40	4rdb	A	A:180-333	A:152-305	Q7MXK0	beta sandwiches	Immunoglobulin-like beta-sandwich	Immunoglobulin-related	Prealbumin-like	EUF07740
HM5_GDNA1_sbin.28	002089785.pdbnum.pdb	0.071	126	56	7	289	403	2	77	1.714	21	0.3509	0.08538	0.3509	0.2598	15.17	0.034	e5nokA2	MANUAL_REP	11.1.1.2696	5nok	A	A:257-336	A:257-336	E2N9D0	beta sandwiches	Immunoglobulin-like beta-sandwich	Immunoglobulin-related	Immunoglobulin/Fibronectin type III/E set domains/PapD-like	UNK_F_TYPE
HM5_GDNA1_sbin.28	001851186.pdbnum.pdb	0.074	121	61	6	289	407	13	84	0.8945	21	0.2783	0.08515	0.2783	0.2452	15.2	0.034	e5jmbA1	MANUAL_REP	11.1.1.2732	5jmb	A	A:42-132	A:3-93	B3JI28	beta sandwiches	Immunoglobulin-like beta-sandwich	Immunoglobulin-related	Immunoglobulin/Fibronectin type III/E set domains/PapD-like	UNK_F_TYPE
HM5_GDNA1_sbin.28	000001662.pdbnum.pdb	0.106	103	56	8	341	420	3	92	0.7492	21	0.2689	0.09341	0.2689	0.2457	12.07	0.034	e1rhfA1	MANUAL_REP	11.1.1.1517	1rhf	A	A:7-97	A:7-97	Q06418	beta sandwiches	Immunoglobulin-like beta-sandwich	Immunoglobulin-related	Immunoglobulin/Fibronectin type III/E set domains/PapD-like	I-set_2
HM5_GDNA1_sbin.28	000000150.pdbnum.pdb	0.114	96	60	5	335	408	1	93	1.616	21	0.2997	0.1068	0.2997	0.3139	7.877	0.034	e2c78A2	MANUAL_REP	1.1.8.3	2c78	A	A:313-405	A:313-405	Q5SHN6	beta barrels	cradle loop barrel	RIFT-related	Aminomethyltransferase beta-barrel domain	GTP_EFTU_D3
HM5_GDNA1_sbin.28	001722657.pdbnum.pdb	0.057	69	56	6	348	410	37	102	2.592	21	0.3928	0.1067	0.3131	0.2864	82.88	0.034	e5f7sB1	MANUAL_REP	11.1.1.2560	5f7s	B	B:1-62,B:91-128	B:1-62,B:91-128	X4QP62	beta sandwiches	Immunoglobulin-like beta-sandwich	Immunoglobulin-related	Immunoglobulin/Fibronectin type III/E set domains/PapD-like	EUF07774
HM5_GDNA1_sbin.28	001147771.pdbnum.pdb	0.085	117	56	7	297	401	19	96	0.3474	21	0.2384	0.08336	0.2384	0.2154	16.3	0.034	e2w91A3	MANUAL_REP	11.1.1.371	2w91	A	A:705-807	A:538-640	Q93HW0	beta sandwiches	Immunoglobulin-like beta-sandwich	Immunoglobulin-related	Immunoglobulin/Fibronectin type III/E set domains/PapD-like	EUF07694
HM5_GDNA1_sbin.28	000001512.pdbnum.pdb	0.072	125	71	9	297	412	16	104	1.523	21	0.3303	0.1091	0.3303	0.2681	15.55	0.034	e1bpvA1	MANUAL_REP	11.1.1.213	1bpv	A	A:0-103	A:9-112	Q8WZ42	beta sandwiches	Immunoglobulin-like beta-sandwich	Immunoglobulin-related	Immunoglobulin/Fibronectin type III/E set domains/PapD-like	fn3
HM5_GDNA1_sbin.28	000001587.pdbnum.pdb	0.042	140	76	7	289	412	2	99	0.8945	21	0.2793	0.09508	0.2793	0.2588	14.51	0.034	e2vzsA4	MANUAL_REP	11.1.1.199	2vzs	A	A:675-777	A:675-777	Q56F26	beta sandwiches	Immunoglobulin-like beta-sandwich	Immunoglobulin-related	Immunoglobulin/Fibronectin type III/E set domains/PapD-like	A2M_N_like
HM5_GDNA1_sbin.28	001145769.pdbnum.pdb	0.123	97	56	7	338	417	7	91	0.6656	21	0.2408	0.07613	0.2205	0.2501	13.85	0.034	e2x9wA2	MANUAL_REP	11.1.4.226	2x9w	A	A:337-445	A:154-262	Q97SC2	beta sandwiches	Immunoglobulin-like beta-sandwich	Immunoglobulin-related	Prealbumin-like	Cna_B
HM5_GDNA1_sbin.28	000001789.pdbnum.pdb	0.125	80	51	7	340	404	47	122	0.7062	21	0.2527	0.08912	0.1904	0.248	9.051	0.034	e2cuaA1	MANUAL_REP	3156.1.1.2	2cua	A	A:47-168	A:14-135	P98052	beta sandwiches	Cupredoxin-like	NO_H_NAME	Cupredoxin-related	COX2
HM5_GDNA1_sbin.28	001688248.pdbnum.pdb	0.096	83	57	4	335	406	4	79	2.046	20	0.3109	0.1008	0.3109	0.29	7.878	0.029	e4zu9A3	MANUAL_REP	1.1.8.10	4zu9	A	A:264-342	A:264-342	O67141	beta barrels	cradle loop barrel	RIFT-related	Aminomethyltransferase beta-barrel domain	eSelB_III
HM5_GDNA1_sbin.28	000001498.pdbnum.pdb	0.081	122	64	9	289	400	8	91	0.6656	20	0.2571	0.08331	0.2571	0.2261	17.35	0.029	e1iarB2	MANUAL_REP	11.1.1.299	1iar	B	B:97-197	B:97-197	P24394	beta sandwiches	Immunoglobulin-like beta-sandwich	Immunoglobulin-related	Immunoglobulin/Fibronectin type III/E set domains/PapD-like	fn3_6
HM5_GDNA1_sbin.28	000001561.pdbnum.pdb	0.073	123	69	9	290	404	8	93	1.435	20	0.3366	0.09495	0.3366	0.2445	15.92	0.029	e1x5aA1	MANUAL_REP	11.1.1.213	1x5a	A	A:8-101	A:8-101	Q60750	beta sandwiches	Immunoglobulin-like beta-sandwich	Immunoglobulin-related	Immunoglobulin/Fibronectin type III/E set domains/PapD-like	fn3
HM5_GDNA1_sbin.28	001870474.pdbnum.pdb	0.104	105	55	9	341	420	5	95	2.171	20	0.3404	0.09527	0.3404	0.2882	16.22	0.029	e5b68A2	MANUAL_REP	11.1.1.2567	5b68	A	A:72-164	A:72-164	Q8NNA7	beta sandwiches	Immunoglobulin-like beta-sandwich	Immunoglobulin-related	Immunoglobulin/Fibronectin type III/E set domains/PapD-like	malQ
HM5_GDNA1_sbin.28	000001544.pdbnum.pdb	0.064	125	75	8	289	406	9	98	0.5575	20	0.2508	0.09243	0.2508	0.2189	15.12	0.029	e2b5iB2	MANUAL_REP	11.1.1.299	2b5i	B	B:104-207	B:104-207	P14784	beta sandwiches	Immunoglobulin-like beta-sandwich	Immunoglobulin-related	Immunoglobulin/Fibronectin type III/E set domains/PapD-like	fn3_6
HM5_GDNA1_sbin.28	001498240.pdbnum.pdb	0.123	121	52	8	299	404	24	105	0.391	20	0.2365	0.08379	0.2365	0.2054	13.43	0.029	e4a5wA5	MANUAL_REP	11.1.1.2516	4a5w	A	A:460-565	A:442-547	P01031	beta sandwiches	Immunoglobulin-like beta-sandwich	Immunoglobulin-related	Immunoglobulin/Fibronectin type III/E set domains/PapD-like	A2M_N_2
HM5_GDNA1_sbin.28	001679996.pdbnum.pdb	0.062	64	49	5	347	404	9	67	2.592	20	0.3452	0.08763	0.2411	0.3139	6.308	0.029	e4y7mC1	MANUAL_REP	11.2.1.30	4y7m	C	C:976-1085	C:142-251	A0A0M3KL16	beta sandwiches	Immunoglobulin-like beta-sandwich	NO_H_NAME	C2 domain	IcmF_C_C
HM5_GDNA1_sbin.28	000001554.pdbnum.pdb	0.073	122	70	9	289	407	27	108	1.133	20	0.2679	0.09802	0.2679	0.2591	16.44	0.029	e1x5iA1	MANUAL_REP	11.1.1.213	1x5i	A	A:8-120	A:8-120	Q92859	beta sandwiches	Immunoglobulin-like beta-sandwich	Immunoglobulin-related	Immunoglobulin/Fibronectin type III/E set domains/PapD-like	fn3
HM5_GDNA1_sbin.28	000000003.pdbnum.pdb	0.079	101	57	7	346	415	6	101	1.435	20	0.2934	0.1027	0.2684	0.274	7.047	0.029	e2rspA1	MANUAL_REP	1.1.1.4	2rsp	A	A:1-124	A:1-124	P03322	beta barrels	cradle loop barrel	RIFT-related	acid protease	RVP
HM5_GDNA1_sbin.28	001721544.pdbnum.pdb	0.136	139	73	12	287	404	3	115	1.133	20	0.2713	0.09535	0.2713	0.2609	17.17	0.029	e5dcaA15	MANUAL_REP	11.1.1.342	5dca	A	A:2049-2163	A:1834-1948	P32639	beta sandwiches	Immunoglobulin-like beta-sandwich	Immunoglobulin-related	Immunoglobulin/Fibronectin type III/E set domains/PapD-like	Sec63_3rd
HM5_GDNA1_sbin.28	000185592.pdbnum.pdb	0.125	72	53	4	347	416	52	115	2.303	20	0.3686	0.1039	0.2539	0.2694	6.938	0.029	e3va6A3	MANUAL_REP	11.1.1.186	3va6	A	A:660-785	A:633-758	Q89YQ8	beta sandwiches	Immunoglobulin-like beta-sandwich	Immunoglobulin-related	Immunoglobulin/Fibronectin type III/E set domains/PapD-like	Y_Y_Y
HM5_GDNA1_sbin.28	001759964.pdbnum.pdb	0.131	76	44	4	344	403	44	113	2.75	20	0.3662	0.09656	0.242	0.2883	5.43	0.029	e4v10A1	MANUAL_REP	11.1.1.1532	4v10	A	A:1-136	A:1-136	Q62234	beta sandwiches	Immunoglobulin-like beta-sandwich	Immunoglobulin-related	Immunoglobulin/Fibronectin type III/E set domains/PapD-like	I-set_14
HM5_GDNA1_sbin.28	001942247.pdbnum.pdb	0.079	126	63	9	290	401	8	94	1.007	20	0.2574	0.09603	0.239	0.256	16.41	0.029	e5tz8A3	MANUAL_REP	11.1.1.2562	5tz8	A	A:352-490	A:352-490	A0A181F8T0	beta sandwiches	Immunoglobulin-like beta-sandwich	Immunoglobulin-related	Immunoglobulin/Fibronectin type III/E set domains/PapD-like	EUF07776
HM5_GDNA1_sbin.28	000185284.pdbnum.pdb	0.066	90	56	4	340	401	2	91	1.435	20	0.2968	0.0854	0.2026	0.2639	12.72	0.029	e3gf8A2	MANUAL_REP	11.1.4.103	3gf8	A	A:171-317	A:150-296	Q8A8V5	beta sandwiches	Immunoglobulin-like beta-sandwich	Immunoglobulin-related	Prealbumin-like	Mfa2_C
HM5_GDNA1_sbin.28	000000541.pdbnum.pdb	0.19	63	39	3	347	408	1	52	1.435	19	0.2586	0.05745	0.2586	0.2821	10.75	0.024	e1c0mA1	MANUAL_REP	4.1.1.34	1c0m	A	A:217-269	A:169-221	P03354	beta barrels	SH3	SH3	SH3	IN_DBD_C
HM5_GDNA1_sbin.28	000001772.pdbnum.pdb	0.107	56	42	4	353	404	28	79	2.592	19	0.4041	0.08773	0.3165	0.2469	4.916	0.024	e1b4rA1	MANUAL_REP	11.1.1.147	1b4r	A	A:8-87	A:1-80	P98161	beta sandwiches	Immunoglobulin-like beta-sandwich	Immunoglobulin-related	Immunoglobulin/Fibronectin type III/E set domains/PapD-like	PKD_1
HM5_GDNA1_sbin.28	000001413.pdbnum.pdb	0.068	87	58	6	334	403	1	81	3.484	19	0.3825	0.09738	0.3825	0.3039	12.9	0.024	e2bvyA1	MANUAL_REP	11.1.1.367	2bvy	A	A:371-464	A:371-464	Q9XCV5	beta sandwiches	Immunoglobulin-like beta-sandwich	Immunoglobulin-related	Immunoglobulin/Fibronectin type III/E set domains/PapD-like	CopC_like
HM5_GDNA1_sbin.28	000001707.pdbnum.pdb	0.086	92	56	6	340	419	10	85	1.818	19	0.2872	0.08443	0.2872	0.2692	14.84	0.024	e2oz4A3	MANUAL_REP	11.1.1.108	2oz4	A	A:367-450	A:182-265	P05362	beta sandwiches	Immunoglobulin-like beta-sandwich	Immunoglobulin-related	Immunoglobulin/Fibronectin type III/E set domains/PapD-like	I-set_4
HM5_GDNA1_sbin.28	000005910.pdbnum.pdb	0.076	52	35	1	17	68	4	42	2.171	19	0.2627	0.05239	0.1681	0.3292	9.78	0.024	e1wh9A1	MANUAL_REP	327.11.1.21	1wh9	A	A:1-92	A:1-92	P23396	a+b two layers	Alpha-lytic protease prodomain-like	KH-domains	Prokaryotic type KH domain (KH-domain type II)	KH_2_3
HM5_GDNA1_sbin.28	001779593.pdbnum.pdb	0.079	139	69	9	287	407	5	102	1.202	19	0.2952	0.09626	0.2952	0.2184	16.67	0.024	e5hx2A1	MANUAL_REP	11.1.1.299	5hx2	A	A:3-104	A:3-104	P19061	beta sandwiches	Immunoglobulin-like beta-sandwich	Immunoglobulin-related	Immunoglobulin/Fibronectin type III/E set domains/PapD-like	fn3_6
HM5_GDNA1_sbin.28	000001743.pdbnum.pdb	0.125	88	57	5	334	404	13	97	3.921	19	0.3998	0.117	0.3526	0.3042	6.348	0.024	e1wwaX1	MANUAL_REP	11.1.1	1wwa	X	X:282-386	X:5-109	P04629	beta sandwiches	Immunoglobulin-like beta-sandwich	Immunoglobulin-related	Immunoglobulin/Fibronectin type III/E set domains/PapD-like	I-set_11
HM5_GDNA1_sbin.28	000001274.pdbnum.pdb	0.082	97	64	7	338	410	6	101	0.6656	19	0.2097	0.06705	0.1919	0.2338	13.74	0.024	e1bu8A1	MANUAL_REP	10.10.1.1	1bu8	A	A:337-449	A:339-452	P54318	beta sandwiches	jelly-roll	NO_H_NAME	Lipase/lipooxygenase domain (PLAT/LH2 domain)	PLAT
HM5_GDNA1_sbin.28	000185633.pdbnum.pdb	0.142	70	49	5	352	420	62	121	1.202	19	0.2655	0.08447	0.1902	0.2401	11.27	0.024	e4a2lA3	MANUAL_REP	11.1.1.186	4a2l	A	A:663-784	A:663-784	Q89YR8	beta sandwiches	Immunoglobulin-like beta-sandwich	Immunoglobulin-related	Immunoglobulin/Fibronectin type III/E set domains/PapD-like	Y_Y_Y
HM5_GDNA1_sbin.28	001885517.pdbnum.pdb	0.09	66	49	3	348	406	65	126	4.967	19	0.4727	0.109	0.2945	0.2928	4.009	0.024	e4o9yA3	MANUAL_REP	11.1.1.389	4o9y	A	A:1364-1490	A:1364-1490	Q9RN43	beta sandwiches	Immunoglobulin-like beta-sandwich	Immunoglobulin-related	Immunoglobulin/Fibronectin type III/E set domains/PapD-like	EUF07706
HM5_GDNA1_sbin.28	000006915.pdbnum.pdb	0.375	16	10	0	352	367	23	38	6.675	19	0.6851	0.0377	0.09841	0.2445	0.8394	0.024	e1w79A3	MANUAL_REP	223.3.1.19	1w79	A	A:1-45,A:355-466	A:1-45,A:355-466	P39045	a+b three layers	Profilin-like	NO_H_NAME	a+b domain in beta-lactamase/transpeptidase-like proteins	Peptidase_S13_4th
HM5_GDNA1_sbin.28	002036558.pdbnum.pdb	0.125	104	54	7	334	406	1	98	0.5914	19	0.2134	0.08709	0.1476	0.2236	8.666	0.024	e3gd0A1	MANUAL_REP	11.8.1.6	3gd0	A	A:37-192,A:366-401	A:3-158,A:332-367	Q9Z4I2	beta sandwiches	Immunoglobulin-like beta-sandwich	NO_H_NAME	Osmotin-like	Glyco_hydro_64_1st
HM5_GDNA1_sbin.28	000002219.pdbnum.pdb	0.074	135	97	9	287	405	208	330	0.4669	19	0.1926	0.08411	0.09525	0.2229	16.2	0.024	e1yfqA1	MANUAL_REP	5.1.4.40	1yfq	A	A:1-342	A:1-342	P26449	beta duplicates or obligate multimers	beta-propeller-like	beta-propeller	7-bladed	ANAPC4_WD40_9
HM5_GDNA1_sbin.28	002485685.pdbnum.pdb	0.052	38	25	2	290	327	10	36	6.675	18	0.5059	0.05655	0.4063	0.3046	3.907	0.02	e6ekeC1	MANUAL_REP	5.5.1	6eke	C	C:-2-40	C:1-43	A0A3B6UEU4	beta duplicates or obligate multimers	beta-propeller-like	NO_H_NAME	beta-Prism III	UNK_F_TYPE
HM5_GDNA1_sbin.28	001030987.pdbnum.pdb	0.093	64	46	3	353	404	11	74	1.714	18	0.2697	0.06374	0.1913	0.2549	11.09	0.02	e2gclA3	MANUAL_REP	220.1.1.24	2gcl	A	A:373-474	A:156-257	Q04636	beta barrels	PH domain-like	NO_H_NAME	PH domain-like	Rtt106
HM5_GDNA1_sbin.28	001145713.pdbnum.pdb	0.156	64	45	2	352	406	33	96	1.523	18	0.2904	0.07878	0.2283	0.2199	7.273	0.02	e3lsoA2	MANUAL_REP	11.1.1.366	3lso	A	A:213-308	A:193-288	Q6NEZ3	beta sandwiches	Immunoglobulin-like beta-sandwich	Immunoglobulin-related	Immunoglobulin/Fibronectin type III/E set domains/PapD-like	Big_3_5
HM5_GDNA1_sbin.28	000001702.pdbnum.pdb	0.082	133	69	7	286	406	5	96	1.818	18	0.285	0.09409	0.285	0.2527	18.58	0.02	e1dr9A2	MANUAL_REP	11.1.1.1553	1dr9	A	A:106-200	A:106-200	P33681	beta sandwiches	Immunoglobulin-like beta-sandwich	Immunoglobulin-related	Immunoglobulin/Fibronectin type III/E set domains/PapD-like	C2-set_2
HM5_GDNA1_sbin.28	000001579.pdbnum.pdb	0.071	84	50	6	350	420	33	101	0.949	18	0.2527	0.07682	0.2229	0.2119	14.28	0.02	e1g0dA3	MANUAL_REP	11.1.1.2533	1g0d	A	A:584-684	A:584-684	P52181	beta sandwiches	Immunoglobulin-like beta-sandwich	Immunoglobulin-related	Immunoglobulin/Fibronectin type III/E set domains/PapD-like	Transglut_C
HM5_GDNA1_sbin.28	001068654.pdbnum.pdb	0.091	98	56	6	337	401	1	98	2.592	18	0.3094	0.09974	0.3004	0.2832	9.528	0.02	e3pvmB1	MANUAL_REP	11.1.1.229	3pvm	B	B:23-124	B:23-124	Q91132	beta sandwiches	Immunoglobulin-like beta-sandwich	Immunoglobulin-related	Immunoglobulin/Fibronectin type III/E set domains/PapD-like	KOG1366_1st
HM5_GDNA1_sbin.28	000006662.pdbnum.pdb	0.093	32	25	1	289	320	31	58	5.93	18	0.4943	0.05607	0.1802	0.2909	4.275	0.02	e2nwvA1	MANUAL_REP	4276.1.1.1	2nwv	A	A:2-113	A:3-114	Q3M7V9	a+b two layers	NO_X_NAME	NO_H_NAME	XisI-like	XisI
HM5_GDNA1_sbin.28	001108154.pdbnum.pdb	0.081	86	48	6	334	405	29	97	1.133	18	0.25	0.07113	0.2053	0.2299	9.979	0.02	e4n0rA3	MANUAL_REP	12.1.1.86	4n0r	A	A:427-534	A:406-513	A6KXB7	beta sandwiches	Glycosyl hydrolase domain-like	NO_H_NAME	Glycosyl hydrolase domain	EUF07808
HM5_GDNA1_sbin.28	000001761.pdbnum.pdb	0.09	99	54	7	342	419	23	106	1.818	18	0.2839	0.09268	0.2567	0.2631	11.46	0.02	e2davA1	MANUAL_REP	11.1.1.1529	2dav	A	A:8-120	A:8-120	Q00872	beta sandwiches	Immunoglobulin-like beta-sandwich	Immunoglobulin-related	Immunoglobulin/Fibronectin type III/E set domains/PapD-like	I-set_7
HM5_GDNA1_sbin.28	001563545.pdbnum.pdb	0.166	24	20	0	289	312	17	40	6.675	18	0.6264	0.04611	0.1461	0.2403	5.833	0.02	e3rybA3	MANUAL_REP	304.136.1.2	3ryb	A	A:71-194	A:71-194	A2RJ53	a+b two layers	Alpha-beta plaits	NO_H_NAME	Oligo-peptide binding protein (OPPA) insertion domain	SBP_bac_5_1st
HM5_GDNA1_sbin.28	001883373.pdbnum.pdb	0.09	66	49	3	348	406	67	128	5.269	18	0.4736	0.1091	0.2914	0.2922	3.997	0.02	e5lkhA3	MANUAL_REP	11.1.1.389	5lkh	A	A:1362-1490	A:1362-1490	Q9RN43	beta sandwiches	Immunoglobulin-like beta-sandwich	Immunoglobulin-related	Immunoglobulin/Fibronectin type III/E set domains/PapD-like	EUF07706
HM5_GDNA1_sbin.28	000001786.pdbnum.pdb	0.084	59	47	4	348	401	72	128	2.046	18	0.295	0.08382	0.1865	0.2526	6.045	0.02	e1fwxA1	MANUAL_REP	3156.1.1.2	1fwx	A	A:452-581	A:462-593	Q51705	beta sandwiches	Cupredoxin-like	NO_H_NAME	Cupredoxin-related	COX2
HM5_GDNA1_sbin.28	000010892.pdbnum.pdb	0.111	18	16	0	289	306	13	30	8.455	18	0.7647	0.04236	0.1177	0.2441	0.8995	0.02	e1c1dA2	MANUAL_REP	2007.1.6.7	1c1d	A	A:1-148	A:1-148	Q59771	a/b three-layered sandwiches	Flavodoxin-like	Class I glutamine amidotransferase-like	Aminoacid dehydrogenase-like, N-terminal domain	ELFV_dehydrog_N
HM5_GDNA1_sbin.28	000001790.pdbnum.pdb	0.126	134	69	10	309	410	42	159	0.4148	18	0.1793	0.08105	0.1579	0.2147	18.82	0.02	e2bw4A1	MANUAL_REP	3156.1.1.18	2bw4	A	A:8-164	A:8-164	P25006	beta sandwiches	Cupredoxin-like	NO_H_NAME	Cupredoxin-related	Cu-oxidase_3_1
HM5_GDNA1_sbin.28	000010709.pdbnum.pdb	0.212	33	25	1	110	141	70	102	3.484	18	0.5917	0.06729	0.1084	0.1736	3.491	0.02	e1m72A1	MANUAL_REP	7575.1.1.3	1m72	A	A:40-295	A:12-267	P89116	a/b three-layered sandwiches	NO_X_NAME	NO_H_NAME	Caspase-like	Peptidase_C14
HM5_GDNA1_sbin.28	000001514.pdbnum.pdb	0.076	117	61	8	291	401	8	83	1.523	17	0.2609	0.07706	0.2609	0.2326	16.91	0.016	e3d85D2	MANUAL_REP	11.1.1.299	3d85	D	D:212-305	D:212-305	P29460	beta sandwiches	Immunoglobulin-like beta-sandwich	Immunoglobulin-related	Immunoglobulin/Fibronectin type III/E set domains/PapD-like	fn3_6
HM5_GDNA1_sbin.28	001005447.pdbnum.pdb_B	0.072	83	55	6	338	404	6	82	0.291	17	0.1746	0.05276	0.1704	0.1835	14.92	0.016	e2p28.1	MANUAL_REP	11.1.1.335	2p28	.	A:60-100,B:340-424	A:60-100,B:1-85	P05107	beta sandwiches	Immunoglobulin-like beta-sandwich	Immunoglobulin-related	Immunoglobulin/Fibronectin type III/E set domains/PapD-like	INB
HM5_GDNA1_sbin.28	001807489.pdbnum.pdb	0.04	123	72	6	286	404	7	87	2.171	17	0.285	0.0868	0.285	0.2534	16.87	0.016	e5fmvA2	MANUAL_REP	11.1.1.1561	5fmv	A	A:299-386	A:80-167	P08575	beta sandwiches	Immunoglobulin-like beta-sandwich	Immunoglobulin-related	Immunoglobulin/Fibronectin type III/E set domains/PapD-like	fn3_11
HM5_GDNA1_sbin.28	000001688.pdbnum.pdb	0.101	118	70	8	286	400	5	89	0.7492	17	0.2019	0.05295	0.2019	0.211	19.67	0.016	e3fruA1	MANUAL_REP	11.1.1.2544	3fru	A	A:179-269	A:179-269	P13599	beta sandwiches	Immunoglobulin-like beta-sandwich	Immunoglobulin-related	Immunoglobulin/Fibronectin type III/E set domains/PapD-like	C1-set_2
HM5_GDNA1_sbin.28	000001595.pdbnum.pdb	0.125	135	68	11	286	412	2	94	2.444	17	0.2911	0.09037	0.2911	0.2656	17.74	0.016	e1cwvA1	MANUAL_REP	11.1.1.2518	1cwv	A	A:503-596	A:9-102	P11922	beta sandwiches	Immunoglobulin-like beta-sandwich	Immunoglobulin-related	Immunoglobulin/Fibronectin type III/E set domains/PapD-like	Big_1
HM5_GDNA1_sbin.28	000001686.pdbnum.pdb	0.107	130	60	7	286	401	5	92	2.444	17	0.289	0.08803	0.289	0.268	15.75	0.016	e1k5nA1	MANUAL_REP	11.1.1.2544	1k5n	A	A:182-276	A:182-276	P03989	beta sandwiches	Immunoglobulin-like beta-sandwich	Immunoglobulin-related	Immunoglobulin/Fibronectin type III/E set domains/PapD-like	C1-set_2
HM5_GDNA1_sbin.28	002387783.pdbnum.pdb	0.118	101	58	9	334	410	1	94	1.714	17	0.25	0.09511	0.25	0.2364	11.77	0.016	e5ngjA3	MANUAL_REP	11.1.1.21	5ngj	A	A:374-470	A:374-470	Q6QGE2	beta sandwiches	Immunoglobulin-like beta-sandwich	Immunoglobulin-related	Immunoglobulin/Fibronectin type III/E set domains/PapD-like	Big_2
HM5_GDNA1_sbin.28	001148143.pdbnum.pdb	0.07	114	60	9	335	420	5	100	3.095	17	0.2896	0.09307	0.2896	0.2802	21.68	0.016	e2gy5A3	MANUAL_REP	11.1.1.1517	2gy5	A	A:347-445	A:325-423	Q02763	beta sandwiches	Immunoglobulin-like beta-sandwich	Immunoglobulin-related	Immunoglobulin/Fibronectin type III/E set domains/PapD-like	I-set_2
HM5_GDNA1_sbin.28	000001734.pdbnum.pdb	0.107	93	61	6	336	410	17	105	3.284	17	0.2935	0.1099	0.2721	0.2963	6.817	0.016	e1cs6A2	MANUAL_REP	11.1.1.301	1cs6	A	A:104-208	A:98-202	P28685	beta sandwiches	Immunoglobulin-like beta-sandwich	Immunoglobulin-related	Immunoglobulin/Fibronectin type III/E set domains/PapD-like	I-set_3
HM5_GDNA1_sbin.28	000001984.pdbnum.pdb	0.061	130	80	6	287	412	15	106	0.7492	17	0.2223	0.08498	0.2223	0.1979	29.53	0.016	e1ktbA1	MANUAL_REP	12.1.1.42	1ktb	A	A:294-388	A:294-388	Q90744	beta sandwiches	Glycosyl hydrolase domain-like	NO_H_NAME	Glycosyl hydrolase domain	Melibiase_2_C_1
HM5_GDNA1_sbin.28	001068660.pdbnum.pdb	0.073	136	63	9	287	407	16	103	1.929	17	0.2833	0.09239	0.2833	0.2412	15.63	0.016	e3pvmB7	MANUAL_REP	11.1.1.2514	3pvm	B	B:812-918	B:812-918	Q91132	beta sandwiches	Immunoglobulin-like beta-sandwich	Immunoglobulin-related	Immunoglobulin/Fibronectin type III/E set domains/PapD-like	A2M_C
HM5_GDNA1_sbin.28	000001570.pdbnum.pdb	0.096	125	62	11	298	418	22	99	0.5914	17	0.1967	0.06578	0.1967	0.1968	16.41	0.016	e1l3wA5	MANUAL_REP	11.1.1.2523	1l3w	A	A:434-540	A:440-546	P33148	beta sandwiches	Immunoglobulin-like beta-sandwich	Immunoglobulin-related	Immunoglobulin/Fibronectin type III/E set domains/PapD-like	Cadherin_1
HM5_GDNA1_sbin.28	000011251.pdbnum.pdb	0.142	56	25	2	350	403	7	41	3.484	17	0.3632	0.06536	0.2059	0.2403	4.189	0.016	e2zd1B3	MANUAL_REP	2484.5.1.1	2zd1	B	B:317-428	B:317-428	P03366	mixed a+b and a/b	Ribonuclease H-like	NO_H_NAME	RNaseH-like domain in reverse transcriptase	RVT_connect
HM5_GDNA1_sbin.28	001003949.pdbnum.pdb	0.115	113	62	9	342	419	2	111	2.303	17	0.2624	0.1054	0.2586	0.2779	10.06	0.016	e4dguA1	MANUAL_REP	11.1.4.48	4dgu	A	A:32-149	A:12-129	Q8AAZ2	beta sandwiches	Immunoglobulin-like beta-sandwich	Immunoglobulin-related	Prealbumin-like	Mfa_like_1_like
HM5_GDNA1_sbin.28	000002095.pdbnum.pdb	0.109	146	76	9	286	418	16	120	0.5575	17	0.1517	0.06064	0.1517	0.2569	14.66	0.016	e2psbA1	MANUAL_REP	4976.1.1.1	2psb	A	A:179-308	A:179-308	O34968	beta sandwiches	NO_X_NAME	NO_H_NAME	C-terminal domain in YerB-like proteins	DUF3048_C
HM5_GDNA1_sbin.28	001718741.pdbnum.pdb	0.066	105	54	4	289	391	51	113	2.303	17	0.2877	0.08381	0.2397	0.2576	14.13	0.016	e5aoqA1	MANUAL_REP	11.1.1.1523	5aoq	A	A:4-133	A:12-141	D2IYS2	beta sandwiches	Immunoglobulin-like beta-sandwich	Immunoglobulin-related	Immunoglobulin/Fibronectin type III/E set domains/PapD-like	EUF07729
HM5_GDNA1_sbin.28	001866746.pdbnum.pdb	0.095	126	88	10	296	405	16	131	0.7492	17	0.1932	0.07661	0.178	0.2359	17.23	0.016	e3s6pC1	MANUAL_REP	6176.1.1.2	3s6p	C	C:281-420	C:281-420	Q82462	beta sandwiches	NO_X_NAME	NO_H_NAME	Insertion domain in tetravirus coat protein	Peptidase_A21
HM5_GDNA1_sbin.28	001124166.pdbnum.pdb	0.135	103	51	6	340	409	14	111	1.523	17	0.2509	0.09351	0.1979	0.2476	8.468	0.016	e3ho8D2	MANUAL_REP	206.1.3.1	3ho8	D	D:151-168,D:239-369	D:118-135,D:206-338	Q99UY8	a+b complex topology	NO_X_NAME	Protein kinase/SAICAR synthase/ATP-grasp	ATP-grasp	ATP-grasp
HM5_GDNA1_sbin.28	000001787.pdbnum.pdb	0.131	76	46	6	343	403	31	101	1.353	17	0.2276	0.07781	0.1396	0.2321	9.28	0.016	e1cyxA1	MANUAL_REP	3156.1.1.2	1cyx	A	A:125-282	A:15-172	P0ABJ1	beta sandwiches	Cupredoxin-like	NO_H_NAME	Cupredoxin-related	COX2
HM5_GDNA1_sbin.28	000002229.pdbnum.pdb	0.078	152	99	10	287	412	222	358	0.4669	17	0.1551	0.0758	0.08202	0.2435	15.26	0.016	e1mdaH1	MANUAL_REP	5.1.4.19	1mda	H	H:1-368	H:1-368	NO_UNP	beta duplicates or obligate multimers	beta-propeller-like	beta-propeller	7-bladed	Me-amine-dh_H
HM5_GDNA1_sbin.28	000001605.pdbnum.pdb	0.125	88	52	6	334	402	1	82	3.284	16	0.3047	0.08905	0.3047	0.2497	11.81	0.014	e1o75A2	MANUAL_REP	11.1.1.278	1o75	A	A:333-414	A:333-414	P29723	beta sandwiches	Immunoglobulin-like beta-sandwich	Immunoglobulin-related	Immunoglobulin/Fibronectin type III/E set domains/PapD-like	TcfC_like
HM5_GDNA1_sbin.28	000223740.pdbnum.pdb	0.059	84	61	4	339	408	4	83	2.592	16	0.2733	0.08215	0.2612	0.2563	14.46	0.014	e2lw3A1	MANUAL_REP	10.39.1.1	2lw3	A	A:51-140	A:1-90	P9WJS9	beta sandwiches	jelly-roll	NO_H_NAME	Soluble domain of MmpS4	Mycobact_memb
HM5_GDNA1_sbin.28	000001732.pdbnum.pdb	0.074	94	62	5	338	420	13	92	2.444	16	0.2667	0.09717	0.2667	0.2631	10.87	0.014	e1olzA1	MANUAL_REP	11.1.1.301	1olz	A	A:537-628	A:537-628	Q92854	beta sandwiches	Immunoglobulin-like beta-sandwich	Immunoglobulin-related	Immunoglobulin/Fibronectin type III/E set domains/PapD-like	I-set_3
HM5_GDNA1_sbin.28	000006261.pdbnum.pdb	0.136	95	46	5	340	404	1	89	1.435	16	0.2339	0.07987	0.2339	0.2275	9.871	0.014	e1y8xB1	MANUAL_REP	221.7.1.1	1y8x	B	B:349-440	B:5-96	Q8TBC4	a+b two layers	beta-Grasp	NO_H_NAME	E2-binding domain of E1	E2_bind
HM5_GDNA1_sbin.28	000223971.pdbnum.pdb	0.123	97	51	8	338	407	4	93	2.171	16	0.2529	0.08442	0.2529	0.2484	9.981	0.014	e4ak1A1	MANUAL_REP	11.1.1.1532	4ak1	A	A:13-108	A:13-108	Q89YS0	beta sandwiches	Immunoglobulin-like beta-sandwich	Immunoglobulin-related	Immunoglobulin/Fibronectin type III/E set domains/PapD-like	I-set_14
HM5_GDNA1_sbin.28	000001420.pdbnum.pdb	0.117	128	61	8	287	404	11	96	4.682	16	0.3334	0.09957	0.3334	0.2843	15.75	0.014	e1ok8A1	MANUAL_REP	11.1.1.85	1ok8	A	A:298-394	A:298-394	P12823	beta sandwiches	Immunoglobulin-like beta-sandwich	Immunoglobulin-related	Immunoglobulin/Fibronectin type III/E set domains/PapD-like	Flavi_glycop_C
HM5_GDNA1_sbin.28	000000608.pdbnum.pdb	0.123	65	39	4	348	405	30	83	1.133	16	0.2143	0.05515	0.1555	0.2215	11.08	0.014	e2qi2A1	MANUAL_REP	4.23.1.2	2qi2	A	A:1-126	A:1-126	Q9HJ74	beta barrels	SH3	NO_H_NAME	Dom34/Pelota N-terminal domain-like	eRF1_1
HM5_GDNA1_sbin.28	000006661.pdbnum.pdb	0.114	35	27	1	286	320	27	57	8.455	16	0.4943	0.0607	0.2078	0.2953	4.812	0.014	e2nvmA1	MANUAL_REP	4276.1.1.1	2nvm	A	A:2-118	A:3-119	Q3MD55	a+b two layers	NO_X_NAME	NO_H_NAME	XisI-like	XisI
HM5_GDNA1_sbin.28	000001559.pdbnum.pdb	0.088	90	53	7	334	404	21	100	2.918	16	0.3044	0.08968	0.2709	0.2465	11.4	0.014	e2ic2A1	MANUAL_REP	11.1.1.213	2ic2	A	A:466-572	A:4-110	Q9VM64	beta sandwiches	Immunoglobulin-like beta-sandwich	Immunoglobulin-related	Immunoglobulin/Fibronectin type III/E set domains/PapD-like	fn3
HM5_GDNA1_sbin.28	000001675.pdbnum.pdb	0.115	78	42	5	352	411	37	105	5.93	16	0.3678	0.08767	0.2879	0.3036	7.212	0.014	e1l6xA1	MANUAL_REP	11.1.1.300	1l6x	A	A:237-341	A:1-105	P01857	beta sandwiches	Immunoglobulin-like beta-sandwich	Immunoglobulin-related	Immunoglobulin/Fibronectin type III/E set domains/PapD-like	C1-set
HM5_GDNA1_sbin.28	000001511.pdbnum.pdb	0.073	122	78	7	289	401	9	104	2.918	16	0.2741	0.08958	0.2741	0.2585	17.5	0.014	e1y6kR2	MANUAL_REP	11.1.1.119	1y6k	R	R:101-206	R:101-206	Q13651	beta sandwiches	Immunoglobulin-like beta-sandwich	Immunoglobulin-related	Immunoglobulin/Fibronectin type III/E set domains/PapD-like	Interfer-bind
HM5_GDNA1_sbin.28	000001421.pdbnum.pdb	0.097	113	61	7	329	408	8	112	2.046	16	0.2443	0.09529	0.2422	0.2455	10.32	0.014	e1s6nA1	MANUAL_REP	11.1.1.85	1s6n	A	A:1-115	A:1-115	Q913C7	beta sandwiches	Immunoglobulin-like beta-sandwich	Immunoglobulin-related	Immunoglobulin/Fibronectin type III/E set domains/PapD-like	Flavi_glycop_C
HM5_GDNA1_sbin.28	000185179.pdbnum.pdb	0.194	36	27	2	378	412	80	114	4.682	16	0.3939	0.05695	0.1453	0.2407	7.241	0.014	e3dorA1	MANUAL_REP	7.1.1.5	3dor	A	A:112-238	A:80-206	O84866	beta barrels	NO_X_NAME	NO_H_NAME	PDZ domain	PDZ_like
HM5_GDNA1_sbin.28	001866717.pdbnum.pdb	0.116	137	88	12	287	405	5	126	0.7492	16	0.169	0.06759	0.166	0.2148	19.39	0.014	e1ohfA3	MANUAL_REP	6176.1.1.2	1ohf	A	A:277-416	A:277-416	Q4TVT6	beta sandwiches	NO_X_NAME	NO_H_NAME	Insertion domain in tetravirus coat protein	Peptidase_A21
HM5_GDNA1_sbin.28	000002360.pdbnum.pdb	0.101	69	43	5	336	403	19	69	2.75	16	0.267	0.07152	0.1362	0.2555	10.7	0.014	e1iwmA1	MANUAL_REP	71.1.1.5	1iwm	A	A:10-186	A:10-186	P61320	beta meanders	Lipoprotein localization factors LolAB	NO_H_NAME	Lipoprotein localization factors LolAB	LolB
HM5_GDNA1_sbin.28	000011389.pdbnum.pdb	0.102	147	82	8	54	199	2	99	2.75	16	0.2994	0.1226	0.1888	0.2405	12.44	0.014	e1uiyA1	MANUAL_REP	2486.1.1.21	1uiy	A	A:1-253	A:1-253	P83702	a/b three-layered sandwiches	NO_X_NAME	NO_H_NAME	ClpP/crotonase	ECH_1
HM5_GDNA1_sbin.28	000185421.pdbnum.pdb	0.083	120	51	7	289	402	5	71	3.484	15	0.3151	0.07696	0.3151	0.2368	13.41	0.011	e3n40P4	MANUAL_REP	11.1.1.811	3n40	P	P:334-405	P:330-401	Q1H8W5	beta sandwiches	Immunoglobulin-like beta-sandwich	Immunoglobulin-related	Immunoglobulin/Fibronectin type III/E set domains/PapD-like	Alpha_E2_glycop_3rd
HM5_GDNA1_sbin.28	001891401.pdbnum.pdb	0.139	43	36	1	9	51	30	71	5.269	15	0.2913	0.06294	0.2103	0.312	7.895	0.011	e3nw0A1	MANUAL_REP	101.1.2.1069	3nw0	A	A:9-90	A:1-82	Q8WV22	alpha arrays	HTH	HTH	winged	SMC_Nse1_N
HM5_GDNA1_sbin.28	000001392.pdbnum.pdb	0.095	84	59	4	335	404	1	81	5.93	15	0.3252	0.1054	0.3252	0.3031	9.104	0.011	e2cxkA1	MANUAL_REP	11.1.1.1530	2cxk	A	A:872-953	A:8-89	Q9Y6Y1	beta sandwiches	Immunoglobulin-like beta-sandwich	Immunoglobulin-related	Immunoglobulin/Fibronectin type III/E set domains/PapD-like	TIG_1
HM5_GDNA1_sbin.28	000001583.pdbnum.pdb	0.085	128	68	8	287	406	8	94	1.616	15	0.2288	0.08625	0.2288	0.2018	18.47	0.011	e1yq2A3	MANUAL_REP	11.1.1.92	1yq2	A	A:220-312	A:221-313	Q8KRF6	beta sandwiches	Immunoglobulin-like beta-sandwich	Immunoglobulin-related	Immunoglobulin/Fibronectin type III/E set domains/PapD-like	Glyco_hydro_2
HM5_GDNA1_sbin.28	000220332.pdbnum.pdb	0.067	119	60	5	286	404	9	76	3.696	15	0.2672	0.07918	0.2672	0.2627	14.46	0.011	e4e5xG1	MANUAL_REP	11.1.1.6	4e5x	G	G:2-100	G:2-100	P68979	beta sandwiches	Immunoglobulin-like beta-sandwich	Immunoglobulin-related	Immunoglobulin/Fibronectin type III/E set domains/PapD-like	Adeno_GP19K
HM5_GDNA1_sbin.28	001127149.pdbnum.pdb	0.092	97	54	7	338	401	2	97	2.918	15	0.2636	0.08503	0.2599	0.2367	8.828	0.011	e4bedB8	MANUAL_REP	10.9.1.1	4bed	B	B:3198-3296	B:1534-1632	Q53IP9	beta sandwiches	jelly-roll	NO_H_NAME	C-terminal domain of mullusc hemocyanin	Haemocyan_bet_s
HM5_GDNA1_sbin.28	000001685.pdbnum.pdb	0.075	146	68	10	286	412	5	102	3.484	15	0.2702	0.09126	0.2702	0.2542	18.45	0.011	e1k5nB1	MANUAL_REP	11.1.1.2544	1k5n	B	B:0-99	B:1-100	P61769	beta sandwiches	Immunoglobulin-like beta-sandwich	Immunoglobulin-related	Immunoglobulin/Fibronectin type III/E set domains/PapD-like	C1-set_2
HM5_GDNA1_sbin.28	000001524.pdbnum.pdb	0.057	122	72	11	289	402	14	100	3.696	15	0.3006	0.101	0.3006	0.2454	16.29	0.011	e1uc6A1	MANUAL_REP	11.1.1.299	1uc6	A	A:1-109	A:1-109	P26992	beta sandwiches	Immunoglobulin-like beta-sandwich	Immunoglobulin-related	Immunoglobulin/Fibronectin type III/E set domains/PapD-like	fn3_6
HM5_GDNA1_sbin.28	000001273.pdbnum.pdb	0.059	101	64	6	338	409	5	103	1.929	15	0.2135	0.08469	0.202	0.2377	13.96	0.011	e2p0mA1	MANUAL_REP	10.10.1.1	2p0m	A	A:2-112	A:1-111	P12530	beta sandwiches	jelly-roll	NO_H_NAME	Lipase/lipooxygenase domain (PLAT/LH2 domain)	PLAT
HM5_GDNA1_sbin.28	001144829.pdbnum.pdb	0.09	143	66	10	289	404	7	112	1.616	15	0.2116	0.07847	0.2116	0.2213	15.91	0.011	e3hn5A2	MANUAL_REP	11.1.1.333	3hn5	A	A:122-235	A:102-215	Q5LIG1	beta sandwiches	Immunoglobulin-like beta-sandwich	Immunoglobulin-related	Immunoglobulin/Fibronectin type III/E set domains/PapD-like	DUF3823_C
HM5_GDNA1_sbin.28	000005986.pdbnum.pdb	0.067	104	55	6	350	412	23	125	1.202	15	0.1886	0.06301	0.1604	0.2141	15.07	0.011	e1u7bA1	MANUAL_REP	227.1.1.12	1u7b	A	A:1-126	A:1-126	P12004	a+b two layers	NO_X_NAME	NO_H_NAME	DNA clamp	PCNA_N
HM5_GDNA1_sbin.28	001725505.pdbnum.pdb	0.126	95	56	8	344	418	37	124	1.616	15	0.2403	0.09416	0.2033	0.2071	10.64	0.011	e4v96AA1	MANUAL_REP	11.24.1.3	4v96	AA	AA:1-129	AA:1-129	Q9AZ56	beta sandwiches	Immunoglobulin-like beta-sandwich	NO_H_NAME	N-terminal Ig-like domain in baseplate protein ORF48	DUF2479
HM5_GDNA1_sbin.28	000224053.pdbnum.pdb	0.065	122	71	7	298	412	26	111	1.435	15	0.217	0.08589	0.2067	0.218	16.54	0.011	e4hg6B1	MANUAL_REP	10.1.2.459	4hg6	B	B:54-187	B:36-169	Q3J126	beta sandwiches	jelly-roll	Concanavalin A-like	Galactose-binding domain-like	BcsB_1st
HM5_GDNA1_sbin.28	001714456.pdbnum.pdb	0.112	116	60	7	334	406	18	133	3.696	15	0.272	0.1112	0.2511	0.2702	7.735	0.011	e4zkqA2	MANUAL_REP	11.26.1.5	4zkq	A	A:268-401	A:268-401	E9M5R0	beta sandwiches	Immunoglobulin-like beta-sandwich	NO_H_NAME	Viral chemokine binding protein m3	EUF07798
HM5_GDNA1_sbin.28	000001921.pdbnum.pdb	0.164	85	47	7	338	401	14	95	3.696	15	0.2828	0.09066	0.205	0.264	7.957	0.011	e1wfjA1	MANUAL_REP	11.2.1.33	1wfj	A	A:1-136	A:1-136	Q9C8S6	beta sandwiches	Immunoglobulin-like beta-sandwich	NO_H_NAME	C2 domain	C2_1
HM5_GDNA1_sbin.28	000146366.pdbnum.pdb	0.084	83	52	6	340	409	8	79	3.095	15	0.2709	0.07194	0.1708	0.252	11.83	0.011	e3rwxA2	MANUAL_REP	5084.7.1.1	3rwx	A	A:149-283	A:127-261	Q5LBW6	beta barrels	Outer membrane meander beta-barrels	NO_H_NAME	Hypothetical bacterial outer membrane protein (BF2706)	Calycin_like
HM5_GDNA1_sbin.28	000185318.pdbnum.pdb	0.071	211	129	16	204	410	11	158	1.714	15	0.2065	0.09114	0.2065	0.228	21.19	0.011	e3holA2	MANUAL_REP	5084.1.1.16	3hol	A	A:132-293	A:113-274	Q44124	beta barrels	Outer membrane meander beta-barrels	NO_H_NAME	OMPA-like	TbpB_B_D
HM5_GDNA1_sbin.28	000006554.pdbnum.pdb	0.104	125	63	9	289	405	29	112	0.7492	15	0.1724	0.06783	0.1395	0.1931	20.34	0.011	e1s14A1	MANUAL_REP	225.1.1.20	1s14	A	A:1027-1217	A:27-194	P20083	a+b two layers	ATPase domain of HSP90 chaperone/DNA topoisomerase II/histidine kinase-like	NO_H_NAME	ATPase domain of HSP90 chaperone/DNA topoisomerase II/histidine kinase	HATPase_c_1
HM5_GDNA1_sbin.28	000001412.pdbnum.pdb	0.086	138	61	7	299	412	78	174	2.303	15	0.2378	0.09926	0.1965	0.2319	13.91	0.011	e2bemA1	MANUAL_REP	11.1.1.49	2bem	A	A:28-197	A:1-170	O83009	beta sandwiches	Immunoglobulin-like beta-sandwich	Immunoglobulin-related	Immunoglobulin/Fibronectin type III/E set domains/PapD-like	LPMO_10
HM5_GDNA1_sbin.28	000009044.pdbnum.pdb	0.035	84	66	4	126	200	114	191	1.714	15	0.2727	0.0912	0.1062	0.1696	8.471	0.011	e1orrA1	MANUAL_REP	2003.1.1.410	1orr	A	A:2-339	A:2-339	P14169	a/b three-layered sandwiches	Rossmann-like	Rossmann-related	NAD(P)-binding Rossmann-fold domains	GDP_Man_Dehyd
HM5_GDNA1_sbin.28	000002230.pdbnum.pdb	0.093	256	134	16	242	412	190	432	0.8432	15	0.1701	0.127	0.1241	0.2007	20.35	0.011	e1qfmA1	MANUAL_REP	5.1.4.26	1qfm	A	A:1-430	A:1-430	P23687	beta duplicates or obligate multimers	beta-propeller-like	beta-propeller	7-bladed	Peptidase_S9_N
HM5_GDNA1_sbin.28	000001705.pdbnum.pdb	0.088	90	51	5	338	406	3	82	3.921	14	0.2573	0.07881	0.2573	0.2574	10.67	0.01	e1iamA2	MANUAL_REP	11.1.1.105	1iam	A	A:1-82	A:1-82	P05362	beta sandwiches	Immunoglobulin-like beta-sandwich	Immunoglobulin-related	Immunoglobulin/Fibronectin type III/E set domains/PapD-like	ICAM_N
HM5_GDNA1_sbin.28	000260171.pdbnum.pdb	0.178	73	45	5	334	402	12	73	2.75	14	0.2364	0.06116	0.2166	0.2312	11.62	0.01	e1wosA1	MANUAL_REP	1.1.8.2	1wos	A	A:279-361	A:279-361	Q9WY54	beta barrels	cradle loop barrel	RIFT-related	Aminomethyltransferase beta-barrel domain	GCV_T_C
HM5_GDNA1_sbin.28	002036580.pdbnum.pdb	0.047	126	61	9	287	401	3	80	5.59	14	0.3111	0.09521	0.3111	0.2565	13.17	0.01	e5h9xA1	MANUAL_REP	11.1.1.2563	5h9x	A	A:1-85	A:24-108	A0A1S4NYE1	beta sandwiches	Immunoglobulin-like beta-sandwich	Immunoglobulin-related	Immunoglobulin/Fibronectin type III/E set domains/PapD-like	EUF07777
HM5_GDNA1_sbin.28	000001593.pdbnum.pdb	0.071	112	57	6	299	404	22	92	3.095	14	0.2659	0.07306	0.2659	0.2322	16.1	0.01	e1f00I1	MANUAL_REP	11.1.1.2519	1f00	I	I:658-752	I:1-95	P19809	beta sandwiches	Immunoglobulin-like beta-sandwich	Immunoglobulin-related	Immunoglobulin/Fibronectin type III/E set domains/PapD-like	Invasin_D3
HM5_GDNA1_sbin.28	000002002.pdbnum.pdb	0.096	124	70	9	291	412	12	95	3.921	14	0.2715	0.09018	0.2715	0.2532	16.33	0.01	e1cb8A1	MANUAL_REP	12.2.1.3	1cb8	A	A:600-700	A:578-678	Q59288	beta sandwiches	Glycosyl hydrolase domain-like	NO_H_NAME	Hyaluronate lyase-like, C-terminal domain	Lyase_8_C_1
HM5_GDNA1_sbin.28	002323974.pdbnum.pdb	0.104	124	51	9	299	401	26	110	1.523	14	0.2115	0.07405	0.2115	0.1867	14.52	0.01	e5vhvA2	MANUAL_REP	11.1.1.2693	5vhv	A	A:253-365	A:249-361	C3K795	beta sandwiches	Immunoglobulin-like beta-sandwich	Immunoglobulin-related	Immunoglobulin/Fibronectin type III/E set domains/PapD-like	UNK_F_TYPE
HM5_GDNA1_sbin.28	000001468.pdbnum.pdb	0.112	124	71	10	290	406	25	116	3.921	14	0.2854	0.1007	0.2854	0.2494	15.14	0.01	e2c4fU1	MANUAL_REP	11.1.1.737	2c4f	U	U:91-210	U:1-116	P13726	beta sandwiches	Immunoglobulin-like beta-sandwich	Immunoglobulin-related	Immunoglobulin/Fibronectin type III/E set domains/PapD-like	Interfer-bind_2
HM5_GDNA1_sbin.28	001828335.pdbnum.pdb	0.107	149	64	11	290	406	10	121	1.818	14	0.1909	0.07595	0.1909	0.2206	17.47	0.01	e3ac0A4	MANUAL_REP	11.1.1.1504	3ac0	A	A:720-845	A:720-845	D1GCC6	beta sandwiches	Immunoglobulin-like beta-sandwich	Immunoglobulin-related	Immunoglobulin/Fibronectin type III/E set domains/PapD-like	Fn3-like
HM5_GDNA1_sbin.28	000005984.pdbnum.pdb	0.066	105	54	6	350	412	23	125	1.714	14	0.192	0.06753	0.1657	0.2179	13.95	0.01	e1plqA1	MANUAL_REP	227.1.1.12	1plq	A	A:1-126	A:1-126	P15873	a+b two layers	NO_X_NAME	NO_H_NAME	DNA clamp	PCNA_N
HM5_GDNA1_sbin.28	001291980.pdbnum.pdb	0.101	89	56	6	336	406	10	92	5.269	14	0.308	0.09655	0.2216	0.2621	7.779	0.01	e4p42A2	MANUAL_REP	11.2.1.33	4p42	A	A:353-494	A:193-334	A0FGR8	beta sandwiches	Immunoglobulin-like beta-sandwich	NO_H_NAME	C2 domain	C2_1
HM5_GDNA1_sbin.28	000006896.pdbnum.pdb	0.052	19	18	0	351	369	16	34	8.455	14	0.4651	0.04372	0.1164	0.2406	1.557	0.01	e1m6kA2	MANUAL_REP	223.3.1.20	1m6k	A	A:18-62,A:167-274	A:1-41,A:145-251	P13661	a+b three layers	Profilin-like	NO_H_NAME	a+b domain in beta-lactamase/transpeptidase-like proteins	Transpeptidase_2nd_1
HM5_GDNA1_sbin.28	000001874.pdbnum.pdb	0.126	79	45	5	352	412	73	145	4.967	14	0.3149	0.08665	0.1941	0.2579	8.319	0.01	e3brdA2	MANUAL_REP	11.1.5.25	3brd	A	A:197-380	A:11-194	Q8MXE7	beta sandwiches	Immunoglobulin-like beta-sandwich	Immunoglobulin-related	Common fold of diphtheria toxin/transcription factors/cytochrome f	LAG1-DNAbind
HM5_GDNA1_sbin.28	001560740.pdbnum.pdb	0.096	93	53	6	5	68	3	93	7.081	14	0.285	0.08192	0.1222	0.333	11.2	0.01	e5amrA1	MANUAL_REP	2008.1.1.31	5amr	A	A:1-267	A:2-268	A5HC98	a/b three-layered sandwiches	Restriction endonuclease-like	NO_H_NAME	Restriction endonuclease-like	L_protein_N
HM5_GDNA1_sbin.28	000008264.pdbnum.pdb	0.133	60	35	3	347	406	18	60	5.269	13	0.3152	0.05877	0.3027	0.2205	11.44	0.009	e1f94A1	MANUAL_REP	382.1.1.15	1f94	A	A:1-63	A:1-63	P81782	few secondary structure elements	NO_X_NAME	NO_H_NAME	Snake toxin-like	UPAR_LY6_3
HM5_GDNA1_sbin.28	000000428.pdbnum.pdb	0.079	63	34	3	352	412	7	47	4.16	13	0.2562	0.05988	0.2358	0.2425	7.809	0.009	e1v43A2	MANUAL_REP	2.4.1	1v43	A	A:304-373	A:303-372	O57758	beta barrels	OB-fold	NO_H_NAME	MOP-like	PRK11000
HM5_GDNA1_sbin.28	000005823.pdbnum.pdb	0.092	54	28	3	351	402	12	46	9.516	13	0.3877	0.06137	0.2804	0.2795	8.743	0.009	e1rq0A3	MANUAL_REP	330.3.1.1	1rq0	A	A:186-268	A:186-268	Q9X183	a+b two layers	dsRBD-like	NO_H_NAME	Peptidyl-tRNA hydrolase domain-like	RF-1_N
HM5_GDNA1_sbin.28	001414919.pdbnum.pdb	0.069	72	46	5	339	399	18	79	5.59	13	0.3028	0.08068	0.2666	0.2411	7.865	0.009	e4r83A1	MANUAL_REP	11.1.1.799	4r83	A	A:24-111	A:30-117	O66375	beta sandwiches	Immunoglobulin-like beta-sandwich	Immunoglobulin-related	Immunoglobulin/Fibronectin type III/E set domains/PapD-like	PKD_4
HM5_GDNA1_sbin.28	000001600.pdbnum.pdb	0.12	83	61	6	334	410	13	89	9.516	13	0.373	0.1128	0.356	0.2747	21.5	0.009	e3bwuC1	MANUAL_REP	11.1.1.140	3bwu	C	C:122-205	C:122-205	P31697	beta sandwiches	Immunoglobulin-like beta-sandwich	Immunoglobulin-related	Immunoglobulin/Fibronectin type III/E set domains/PapD-like	PapD_C
HM5_GDNA1_sbin.28	000001693.pdbnum.pdb	0.088	124	69	10	287	404	3	88	2.918	13	0.2415	0.06849	0.2415	0.2177	18.74	0.009	e1uvqB1	MANUAL_REP	11.1.1.2544	1uvq	B	B:95-191	B:93-189	P01920	beta sandwiches	Immunoglobulin-like beta-sandwich	Immunoglobulin-related	Immunoglobulin/Fibronectin type III/E set domains/PapD-like	C1-set_2
HM5_GDNA1_sbin.28	001127141.pdbnum.pdb	0.168	77	43	4	343	406	17	85	5.269	13	0.2894	0.08904	0.2605	0.2395	7.314	0.009	e4nzjA3	MANUAL_REP	11.1.1.2529	4nzj	A	A:27-117	A:4-94	Q5LFG6	beta sandwiches	Immunoglobulin-like beta-sandwich	Immunoglobulin-related	Immunoglobulin/Fibronectin type III/E set domains/PapD-like	He_PIG_assoc
HM5_GDNA1_sbin.28	000189202.pdbnum.pdb	0.075	120	64	6	297	412	16	92	6.675	13	0.3001	0.09242	0.3001	0.2884	14.87	0.009	e2covD1	MANUAL_REP	11.1.1.8	2cov	D	D:378-469	D:5-96	Q8RS40	beta sandwiches	Immunoglobulin-like beta-sandwich	Immunoglobulin-related	Immunoglobulin/Fibronectin type III/E set domains/PapD-like	AlcCBM31
HM5_GDNA1_sbin.28	001921569.pdbnum.pdb	0.073	68	47	4	346	408	26	82	2.918	13	0.2003	0.05249	0.1596	0.2421	12.04	0.009	e5m9nA2	MANUAL_REP	4.1.1.78	5m9n	A	A:513-602	A:55-144	Q9BXT4	beta barrels	SH3	SH3	SH3	TUDOR
HM5_GDNA1_sbin.28	000001404.pdbnum.pdb	0.111	81	53	5	341	403	10	89	4.16	13	0.2394	0.08753	0.2221	0.2338	10.38	0.009	e1h3gA1	MANUAL_REP	11.1.1.53	1h3g	A	A:3-95	A:3-95	Q8KKG0	beta sandwiches	Immunoglobulin-like beta-sandwich	Immunoglobulin-related	Immunoglobulin/Fibronectin type III/E set domains/PapD-like	Cyc-maltodext_N
HM5_GDNA1_sbin.28	000119133.pdbnum.pdb	0.094	95	47	5	340	401	3	91	4.682	13	0.2543	0.08324	0.2543	0.2556	8.835	0.009	e2nvuB1	MANUAL_REP	221.7.1.1	2nvu	B	B:2347-2441	B:710-804	Q8TBC4	a+b two layers	beta-Grasp	NO_H_NAME	E2-binding domain of E1	E2_bind
HM5_GDNA1_sbin.28	001097174.pdbnum.pdb	0.112	125	55	8	299	419	23	95	1.275	13	0.1528	0.05366	0.1528	0.2004	15.89	0.009	e1e07A2	MANUAL_REP	11.1.1.301	10000000	A	A:108-202	A:108-202	P06731	beta sandwiches	Immunoglobulin-like beta-sandwich	Immunoglobulin-related	Immunoglobulin/Fibronectin type III/E set domains/PapD-like	I-set_3
HM5_GDNA1_sbin.28	001828343.pdbnum.pdb	0.065	122	64	9	299	418	22	95	3.095	13	0.2431	0.06424	0.2431	0.2066	15.32	0.009	e4uj6A7	MANUAL_REP	11.1.1.21	4uj6	A	A:553-647	A:523-617	O68840	beta sandwiches	Immunoglobulin-like beta-sandwich	Immunoglobulin-related	Immunoglobulin/Fibronectin type III/E set domains/PapD-like	Big_2
HM5_GDNA1_sbin.28	001144750.pdbnum.pdb	0.1	110	49	9	335	407	1	97	3.696	13	0.2287	0.0746	0.2287	0.2403	14.19	0.009	e3pl6A2	MANUAL_REP	11.1.1.2544	3pl6	A	A:83-180	A:86-183	A0A173ADG5	beta sandwiches	Immunoglobulin-like beta-sandwich	Immunoglobulin-related	Immunoglobulin/Fibronectin type III/E set domains/PapD-like	C1-set_2
HM5_GDNA1_sbin.28	002084823.pdbnum.pdb	0.171	134	60	8	289	412	6	98	1.929	13	0.1979	0.06594	0.1979	0.2023	18.56	0.009	e5ii6A1	MANUAL_REP	11.1.1.2751	5ii6	A	A:42-146	A:8-112	P20239	beta sandwiches	Immunoglobulin-like beta-sandwich	Immunoglobulin-related	Immunoglobulin/Fibronectin type III/E set domains/PapD-like	UNK_F_TYPE
HM5_GDNA1_sbin.28	000001584.pdbnum.pdb	0.066	136	70	8	287	404	6	102	3.284	13	0.2526	0.08376	0.2526	0.2073	16.98	0.009	e1bhgA2	MANUAL_REP	11.1.1.92	1bhg	A	A:226-328	A:206-308	P08236	beta sandwiches	Immunoglobulin-like beta-sandwich	Immunoglobulin-related	Immunoglobulin/Fibronectin type III/E set domains/PapD-like	Glyco_hydro_2
HM5_GDNA1_sbin.28	000001785.pdbnum.pdb	0.114	131	75	8	287	404	10	112	3.095	13	0.2082	0.08957	0.2082	0.2332	14.55	0.009	e1ibyA1	MANUAL_REP	3156.1.1.8	1iby	A	A:1-112	A:1-112	Q820S6	beta sandwiches	Cupredoxin-like	NO_H_NAME	Cupredoxin-related	Cupredoxin_1
HM5_GDNA1_sbin.28	000146236.pdbnum.pdb	0.112	71	47	5	346	408	40	102	2.592	13	0.19	0.05778	0.1398	0.2265	12.17	0.009	e3me9A1	MANUAL_REP	4.1.1.773	3me9	A	A:114-221	A:1-108	Q96ES7	beta barrels	SH3	SH3	SH3	DUF1325_N
HM5_GDNA1_sbin.28	001498238.pdbnum.pdb	0.092	141	56	11	299	406	25	126	2.171	13	0.1964	0.08402	0.1964	0.2035	13.99	0.009	e4a5wA3	MANUAL_REP	11.1.1.194	4a5w	A	A:223-348	A:205-330	P01031	beta sandwiches	Immunoglobulin-like beta-sandwich	Immunoglobulin-related	Immunoglobulin/Fibronectin type III/E set domains/PapD-like	KOG1366_2nd_1
HM5_GDNA1_sbin.28	000000823.pdbnum.pdb	0.099	131	64	9	286	410	37	119	1.202	13	0.1446	0.05502	0.1437	0.2083	17.29	0.009	e1lfoA1	MANUAL_REP	9.1.1.12	1lfo	A	A:0-127	A:1-128	P02692	beta barrels	Lipocalins/Streptavidin	NO_H_NAME	Lipocalins	Lipocalin_7
HM5_GDNA1_sbin.28	000001908.pdbnum.pdb	0.12	83	47	6	333	401	30	100	3.921	13	0.2666	0.07687	0.1898	0.2273	13.68	0.009	e1gmiA1	MANUAL_REP	11.2.1.33	1gmi	A	A:1-136	A:1-136	P09216	beta sandwiches	Immunoglobulin-like beta-sandwich	NO_H_NAME	C2 domain	C2_1
HM5_GDNA1_sbin.28	000001427.pdbnum.pdb	0.069	115	65	7	322	399	20	129	3.095	13	0.2405	0.08509	0.2087	0.1961	15.59	0.009	e1kmtA1	MANUAL_REP	11.1.1.161	1kmt	A	A:65-202	A:2-139	P52565	beta sandwiches	Immunoglobulin-like beta-sandwich	Immunoglobulin-related	Immunoglobulin/Fibronectin type III/E set domains/PapD-like	Rho_GDI
HM5_GDNA1_sbin.28	000006456.pdbnum.pdb	0.109	82	45	7	338	405	41	108	3.095	13	0.2055	0.0617	0.142	0.2422	9.917	0.009	e2h6lA1	MANUAL_REP	4111.1.1.3	2h6l	A	A:1-138	A:1-138	O30132	a+b two layers	NO_X_NAME	NO_H_NAME	AF0104/ALDC/Ptd012-like	DUF296
HM5_GDNA1_sbin.28	000000981.pdbnum.pdb	0.052	76	53	4	334	403	14	76	3.284	13	0.216	0.06204	0.1308	0.2559	11.74	0.009	e1q67A1	MANUAL_REP	220.1.1.6	1q67	A	A:22-73,A:135-228	A:22-73,A:135-228	Q12517	beta barrels	PH domain-like	NO_H_NAME	PH domain-like	DCP1
HM5_GDNA1_sbin.28	000010711.pdbnum.pdb_A	0.122	98	63	8	54	135	4	94	6.292	13	0.3764	0.1123	0.2684	0.203	12.28	0.009	e1qtn.1	MANUAL_REP	7575.1.1.3	1qtn	.	A:223-374,B:390-479	A:13-164,B:6-95	Q14790	a/b three-layered sandwiches	NO_X_NAME	NO_H_NAME	Caspase-like	Peptidase_C14
HM5_GDNA1_sbin.28	000000051.pdbnum.pdb	0.139	79	39	6	347	403	27	98	5.93	13	0.2858	0.07941	0.1459	0.2483	7.764	0.009	e1dnlA1	MANUAL_REP	1.1.5.145	1dnl	A	A:20-218	A:1-199	P0AFI7	beta barrels	cradle loop barrel	RIFT-related	FMN-binding split barrel	Putative_PNPOx
HM5_GDNA1_sbin.28	000185736.pdbnum.pdb	0.147	61	41	4	271	330	169	219	6.675	13	0.3036	0.06443	0.1044	0.272	10.38	0.009	e4f8812	MANUAL_REP	219.1.1.2	4f88	1	1:213-464	1:213-464	Q7Y3F1	a+b complex topology	Cysteine proteinases-like	NO_H_NAME	Cysteine proteinases	CHAP
HM5_GDNA1_sbin.28	000007635.pdbnum.pdb	0.108	46	34	2	381	419	165	210	4.967	13	0.2975	0.04751	0.07667	0.2333	11.5	0.009	e1ecrA1	MANUAL_REP	4034.1.1.1	1ecr	A	A:5-173,A:236-309	A:5-173,A:236-309	P16525	a+b complex topology	NO_X_NAME	NO_H_NAME	Sandwich domain in replication terminator protein (Tus)	Ter_1st
HM5_GDNA1_sbin.28	001723247.pdbnum.pdb	0.111	90	51	4	54	143	2	62	2.444	13	0.251	0.06865	0.1091	0.1864	16.05	0.009	e1z5hA2	MANUAL_REP	2498.1.1.164	1z5h	A	A:171-416	A:171-416	O93655	mixed a+b and a/b	Zincin-like	NO_H_NAME	Metalloproteases (zincins") catalytic domain"	Peptidase_M1
HM5_GDNA1_sbin.28	001291929.pdbnum.pdb	0.095	126	63	6	285	381	181	284	0.949	13	0.1563	0.05916	0.08266	0.1692	18.1	0.009	e4oonA3	MANUAL_REP	223.3.1.78	4oon	A	A:256-313,A:420-457,A:564-609,A:652-792	A:229-286,A:393-430,A:537-582,A:625-765	Q07806	a+b three layers	Profilin-like	NO_H_NAME	a+b domain in beta-lactamase/transpeptidase-like proteins	Transpeptidase_2nd
HM5_GDNA1_sbin.28	001313596.pdbnum.pdb	0.136	22	19	0	380	401	177	198	9.516	13	0.5062	0.04375	0.05867	0.2228	3.835	0.009	e2qcuB3	MANUAL_REP	2003.1.2.143	2qcu	B	B:1-225,B:322-387	B:1-225,B:322-387	P13035	a/b three-layered sandwiches	Rossmann-like	Rossmann-related	FAD/NAD(P)-binding domain	FAD_binding_3_1st
HM5_GDNA1_sbin.28	000009087.pdbnum.pdb	0.149	107	64	8	118	207	116	212	3.284	13	0.3307	0.1144	0.1345	0.1695	12.32	0.009	e1y1pA1	MANUAL_REP	2003.1.1.27	1y1p	A	A:2-343	A:1-342	Q9UUN9	a/b three-layered sandwiches	Rossmann-like	Rossmann-related	NAD(P)-binding Rossmann-fold domains	GDP_Man_Dehyd_1
HM5_GDNA1_sbin.28	000009043.pdbnum.pdb	0.078	102	65	5	111	200	108	192	4.413	13	0.3017	0.1043	0.119	0.2089	8.633	0.009	e1rkxA1	MANUAL_REP	2003.1.1.410	1rkx	A	A:2-357	A:2-357	Q57329	a/b three-layered sandwiches	Rossmann-like	Rossmann-related	NAD(P)-binding Rossmann-fold domains	GDP_Man_Dehyd
HM5_GDNA1_sbin.28	001519356.pdbnum.pdb	0.068	131	74	9	290	409	78	171	2.303	13	0.1684	0.08282	0.0804	0.2547	13.09	0.009	e4yhcA1	MANUAL_REP	5.1.5.45	4yhc	A	A:567-941,A:991-1054	A:2-376,A:405-468	O43043	beta duplicates or obligate multimers	beta-propeller-like	beta-propeller	8-bladed	ANAPC4_WD40_14
HM5_GDNA1_sbin.28	000008828.pdbnum.pdb	0.097	72	37	4	129	200	332	375	3.484	13	0.3132	0.07424	0.0647	0.1639	6.099	0.009	e1wdpA1	MANUAL_REP	2002.1.1.89	1wdp	A	A:6-495	A:6-495	P10538	a/b barrels	TIM beta/alpha-barrel	NO_H_NAME	TIM barrels	Glyco_hydro_42
HM5_GDNA1_sbin.28	001137332.pdbnum.pdb	0.153	26	20	1	379	404	15	38	8.97	12	0.3813	0.05054	0.2411	0.2306	3.065	0.008	e2a69D10	MANUAL_REP	325.1.7.96	2a69	D	D:1270-1330	D:1270-1330	Q8RQE8	a+b complex topology	alpha/beta-Hammerhead/Barrel-sandwich hybrid	alpha/beta-Hammerhead/Barrel-sandwich hybrid	Single hybrid motif	RNA_pol_Rpb1_5_2nd
HM5_GDNA1_sbin.28	000185744.pdbnum.pdb	0.114	61	34	3	346	403	29	72	6.292	12	0.2717	0.06732	0.2378	0.2404	6.473	0.008	e4fcaA3	MANUAL_REP	3391.1.1.1	4fca	A	A:451-525	A:422-496	Q81XD4	a+b two layers	NO_X_NAME	NO_H_NAME	C-terminal domain in a functionally unknown conserved protein	EUF08417
HM5_GDNA1_sbin.28	000006496.pdbnum.pdb	0.086	81	46	4	348	407	6	79	7.081	12	0.2595	0.06369	0.2595	0.2744	9.839	0.008	e2f23A2	MANUAL_REP	284.1.1.6	2f23	A	A:78-156	A:78-156	Q72JT8	a+b two layers	FKBP-like	FKBP-like	FKBP-like	GreA_GreB
HM5_GDNA1_sbin.28	001821007.pdbnum.pdb	0.09	66	47	4	347	409	27	82	4.967	12	0.2141	0.05293	0.169	0.2584	12.17	0.008	e5j39A2	MANUAL_REP	4.1.1.78	5j39	A	A:327-414	A:37-124	Q9Y2W6	beta barrels	SH3	SH3	SH3	TUDOR
HM5_GDNA1_sbin.28	001916712.pdbnum.pdb	0.113	79	42	6	352	416	8	72	3.284	12	0.2379	0.0619	0.2089	0.2027	10.39	0.008	e5k36C2	MANUAL_REP	245.1.1.12	5k36	C	C:287-393	C:287-393	P25359	a+b two layers	Ribonuclease PH domain 2-like	NO_H_NAME	Ribonuclease PH domain 2	RNase_PH_C_4
HM5_GDNA1_sbin.28	001097181.pdbnum.pdb	0.118	59	40	4	350	403	49	100	6.292	12	0.3096	0.06452	0.2017	0.226	13.23	0.008	e1zvoC2	MANUAL_REP	11.1.1.787	1zvo	C	C:130-234	C:130-234	P01880	beta sandwiches	Immunoglobulin-like beta-sandwich	Immunoglobulin-related	Immunoglobulin/Fibronectin type III/E set domains/PapD-like	C1-set_1
HM5_GDNA1_sbin.28	000185769.pdbnum.pdb	0.085	141	73	9	289	412	9	110	4.16	12	0.2301	0.08581	0.2301	0.2179	20.97	0.008	e4go6B1	MANUAL_REP	11.1.1.213	4go6	B	B:1889-2020	B:86-217	P51610	beta sandwiches	Immunoglobulin-like beta-sandwich	Immunoglobulin-related	Immunoglobulin/Fibronectin type III/E set domains/PapD-like	fn3
HM5_GDNA1_sbin.28	000150337.pdbnum.pdb	0.12	83	55	4	346	415	39	116	3.921	12	0.236	0.08862	0.1979	0.2205	8.46	0.008	e3uh8A1	MANUAL_REP	11.24.1.3	3uh8	A	A:1-123	A:1-123	Q9AZ56	beta sandwiches	Immunoglobulin-like beta-sandwich	NO_H_NAME	N-terminal Ig-like domain in baseplate protein ORF48	DUF2479
HM5_GDNA1_sbin.28	000001668.pdbnum.pdb	0.049	163	77	10	289	420	5	120	3.696	12	0.2238	0.0921	0.2238	0.2165	23.38	0.008	e1yjdC1	MANUAL_REP	11.1.1.1562	1yjd	C	C:1-118	C:3-120	P10747	beta sandwiches	Immunoglobulin-like beta-sandwich	Immunoglobulin-related	Immunoglobulin/Fibronectin type III/E set domains/PapD-like	V-set_5
HM5_GDNA1_sbin.28	000184742.pdbnum.pdb	0	26	24	1	382	407	83	106	7.97	12	0.3795	0.04972	0.1472	0.2151	3.401	0.008	e2krtA1	MANUAL_REP	3480.1.1.1	2krt	A	A:1-121	A:1-121	Q9PRA0	a+b duplicates or obligate multimers	NO_X_NAME	NO_H_NAME	Lipoprotein-associated type-17-domain	Lipoprotein_17_like
HM5_GDNA1_sbin.28	000005991.pdbnum.pdb	0.055	126	63	8	334	409	3	122	4.413	12	0.1957	0.07804	0.1957	0.2572	13.15	0.008	e1rwzA2	MANUAL_REP	227.1.1.17	1rwz	A	A:123-244	A:123-244	O29912	a+b two layers	NO_X_NAME	NO_H_NAME	DNA clamp	PCNA_C
HM5_GDNA1_sbin.28	000001401.pdbnum.pdb	0.117	85	31	5	352	401	46	121	2.75	12	0.1852	0.05555	0.1418	0.2107	9.426	0.008	e1ji1A1	MANUAL_REP	11.1.1.9	1ji1	A	A:1-122	A:1-122	Q60053	beta sandwiches	Immunoglobulin-like beta-sandwich	Immunoglobulin-related	Immunoglobulin/Fibronectin type III/E set domains/PapD-like	Alpha-amylase_N
HM5_GDNA1_sbin.28	001030935.pdbnum.pdb	0.113	123	59	8	336	420	9	119	3.095	12	0.1921	0.07677	0.1921	0.2255	19.12	0.008	e1vqqA5	MANUAL_REP	3702.1.1.1	1vqq	A	A:139-167,A:239-327	A:117-145,A:217-305	Q2PF50	beta complex topology	NO_X_NAME	NO_H_NAME	Penicillin binding protein dimerisation domain	PBP_dimer
HM5_GDNA1_sbin.28	000001580.pdbnum.pdb	0.101	158	69	9	287	412	6	122	2.592	12	0.1965	0.07645	0.1965	0.1967	18.74	0.008	e1jz8A2	MANUAL_REP	11.1.1.92	1jz8	A	A:220-333	A:220-333	P00722	beta sandwiches	Immunoglobulin-like beta-sandwich	Immunoglobulin-related	Immunoglobulin/Fibronectin type III/E set domains/PapD-like	Glyco_hydro_2
HM5_GDNA1_sbin.28	000223872.pdbnum.pdb	0.155	58	40	3	354	404	39	94	5.93	12	0.2747	0.07684	0.1691	0.2403	6.339	0.008	e3mlpA2	MANUAL_REP	11.1.1.2478	3mlp	A	A:246-386	A:223-363	Q07802	beta sandwiches	Immunoglobulin-like beta-sandwich	Immunoglobulin-related	Immunoglobulin/Fibronectin type III/E set domains/PapD-like	TIG_4,HLH
HM5_GDNA1_sbin.28	000000021.pdbnum.pdb	0.135	37	23	3	340	370	42	75	4.967	12	0.3157	0.05344	0.1378	0.1827	4.59	0.008	e2iv2X1	MANUAL_REP	1.1.2.9	2iv2	X	X:565-715	X:565-715	P07658	beta barrels	cradle loop barrel	RIFT-related	double psi	Molydop_binding
HM5_GDNA1_sbin.28	000011040.pdbnum.pdb	0.157	70	47	5	24	83	2	69	4.16	12	0.2258	0.07324	0.1547	0.2343	10.2	0.008	e2okfA1	MANUAL_REP	2008.1.1.61	2okf	A	A:4-139	A:5-140	Q3M7W6	a/b three-layered sandwiches	Restriction endonuclease-like	NO_H_NAME	Restriction endonuclease-like	XisH
HM5_GDNA1_sbin.28	000006906.pdbnum.pdb	0.097	113	45	6	353	410	7	117	2.046	12	0.1556	0.05066	0.1257	0.2085	12.93	0.008	e1xp4A3	MANUAL_REP	223.3.1.18	1xp4	A	A:25-52,A:183-293	A:10-37,A:168-278	Q8DQ99	a+b three layers	Profilin-like	NO_H_NAME	a+b domain in beta-lactamase/transpeptidase-like proteins	Peptidase_S11_2nd
HM5_GDNA1_sbin.28	000185414.pdbnum.pdb	0.083	168	92	13	252	401	9	132	1.714	12	0.1719	0.0809	0.1719	0.1946	16.86	0.008	e3mswA1	MANUAL_REP	3347.1.1.1	3msw	A	A:26-163	A:2-139	Q5LAR6	beta meanders	NO_X_NAME	NO_H_NAME	Uncharacterized protein BF3112	DUF3836
HM5_GDNA1_sbin.28	000007231.pdbnum.pdb	0.21	19	14	1	52	69	1	19	8.97	12	0.4334	0.0394	0.098	0.194	2.549	0.008	e1k4zA1	MANUAL_REP	207.4.1.1	1k4z	A	A:1368-1524	A:1-157	P17555	beta duplicates or obligate multimers	Single-stranded right-handed beta-helix	NO_H_NAME	C-CAP/cofactor C-like	CAP_C
HM5_GDNA1_sbin.28	001693513.pdbnum.pdb	0.102	127	55	10	298	406	58	143	1.929	12	0.152	0.05875	0.1248	0.22	14.21	0.008	e1ihmA2	MANUAL_REP	1.2.1.17	1ihm	A	A:1229-1277,A:1407-1520	A:229-277,A:407-520	Q83884	beta barrels	cradle loop barrel	NO_H_NAME	Capsid protein protrusion (P) domain	Calici_coat_C_C
HM5_GDNA1_sbin.28	000001795.pdbnum.pdb	0.093	96	57	7	338	417	74	155	1.929	12	0.1825	0.07115	0.1328	0.1999	13.49	0.008	e1kv7A2	MANUAL_REP	3156.1.1.41	1kv7	A	A:171-335	A:143-307	P36649	beta sandwiches	Cupredoxin-like	NO_H_NAME	Cupredoxin-related	Cu-oxidase
HM5_GDNA1_sbin.28	000001106.pdbnum.pdb	0.093	118	63	6	288	405	62	135	3.921	12	0.2188	0.07212	0.1619	0.2383	17.2	0.008	e1y4wA1	MANUAL_REP	10.1.1.16	1y4w	A	A:373-536	A:354-517	Q96TU3	beta sandwiches	jelly-roll	Concanavalin A-like	Concanavalin A-like lectins/glucanases	Glyco_hydro_32C
HM5_GDNA1_sbin.28	000009456.pdbnum.pdb	0.074	27	25	0	386	412	214	240	9.516	12	0.415	0.05217	0.08223	0.2327	4.627	0.008	e1jw9B1	MANUAL_REP	2003.1.9.15	1jw9	B	B:2-248	B:2-248	P12282	a/b three-layered sandwiches	Rossmann-like	Rossmann-related	Activating enzymes of the ubiquitin-like proteins	ThiF_1
HM5_GDNA1_sbin.28	000185196.pdbnum.pdb	0.091	207	112	16	15	200	7	158	1.929	12	0.1852	0.1036	0.1488	0.1918	14.52	0.008	e3e4cA1	MANUAL_REP	7575.1.1.3	3e4c	A	A:126-404	A:24-302	P29466	a/b three-layered sandwiches	NO_X_NAME	NO_H_NAME	Caspase-like	Peptidase_C14
HM5_GDNA1_sbin.28	001841029.pdbnum.pdb	0.07	240	129	13	238	409	69	282	1.275	12	0.1196	0.07412	0.1004	0.2181	18.82	0.008	e5efvB2	MANUAL_REP	5.1.2.32	5efv	B	B:143-437	B:155-449	Q8SDT4	beta duplicates or obligate multimers	beta-propeller-like	beta-propeller	5-bladed	Helveticin_J_like
HM5_GDNA1_sbin.28	000009039.pdbnum.pdb	0.058	85	62	5	116	200	85	151	3.095	12	0.2419	0.08845	0.1109	0.1661	8.317	0.008	e1n2sA1	MANUAL_REP	2003.1.1.56	1n2s	A	A:1-298	A:1-298	P26392	a/b three-layered sandwiches	Rossmann-like	Rossmann-related	NAD(P)-binding Rossmann-fold domains	RmlD_sub_bind
HM5_GDNA1_sbin.28	000009527.pdbnum.pdb	0.09	100	50	3	102	200	102	161	5.59	12	0.2955	0.1002	0.1281	0.2096	6.427	0.008	e2abqA1	MANUAL_REP	2003.6.1.4	2abq	A	A:1-306	A:1-306	Q9KEM5	a/b three-layered sandwiches	Rossmann-like	NO_H_NAME	Ribokinase-like	PfkB
HM5_GDNA1_sbin.28	000002222.pdbnum.pdb	0.11	145	79	12	287	412	34	147	1.714	12	0.1412	0.06046	0.07186	0.2235	14.54	0.008	e1utcA1	MANUAL_REP	5.1.4.5	1utc	A	A:4-330	A:4-330	P49951	beta duplicates or obligate multimers	beta-propeller-like	beta-propeller	7-bladed	Clathrin_propel
HM5_GDNA1_sbin.28	000002218.pdbnum.pdb	0.091	207	87	15	265	406	49	219	0.6656	12	0.1163	0.07128	0.08025	0.1737	16.12	0.008	e2ovrB1	MANUAL_REP	5.1.4.328	2ovr	B	B:2365-2706	B:103-444	Q969H0	beta duplicates or obligate multimers	beta-propeller-like	beta-propeller	7-bladed	ANAPC4_WD40_11
HM5_GDNA1_sbin.28	000009122.pdbnum.pdb	0.135	96	59	5	111	200	210	287	7.512	12	0.3567	0.1036	0.1051	0.2211	9.835	0.008	e1p1jA2	MANUAL_REP	2003.1.1.93	1p1j	A	A:9-322,A:438-533	A:9-322,A:438-533	P11986	a/b three-layered sandwiches	Rossmann-like	Rossmann-related	NAD(P)-binding Rossmann-fold domains	NAD_binding_5
HM5_GDNA1_sbin.28	000185043.pdbnum.pdb	0.063	63	46	5	348	404	6	61	5.269	11	0.2634	0.06143	0.2634	0.1929	11.58	0.007	e2zuoA9	MANUAL_REP	3529.1.1.5	2zuo	A	A:457-519	A:457-519	NO_UNP	beta sandwiches	NO_X_NAME	NO_H_NAME	Major vault protein (MVP) structural repeat domain	PTZ00491_4th
HM5_GDNA1_sbin.28	001117789.pdbnum.pdb	0.076	78	52	4	334	408	1	61	4.967	11	0.2065	0.06341	0.2065	0.2185	10.83	0.007	e4ljzD8	MANUAL_REP	325.1.7.17	4ljz	D	D:1152-1215	D:1152-1215	C5A0S8	a+b complex topology	alpha/beta-Hammerhead/Barrel-sandwich hybrid	alpha/beta-Hammerhead/Barrel-sandwich hybrid	Single hybrid motif	PRK00566_3rd
HM5_GDNA1_sbin.28	001291125.pdbnum.pdb	0.064	62	30	5	343	401	11	47	7.512	11	0.2715	0.05665	0.2555	0.2572	7.414	0.007	e1h54A3	MANUAL_REP	12.6.1.2	1h54	A	A:687-753	A:687-753	Q7SIE1	beta sandwiches	Glycosyl hydrolase domain-like	NO_H_NAME	Glycoside hydrolase family 127 middle domain-related	Glyco_hydro_65C
HM5_GDNA1_sbin.28	000000589.pdbnum.pdb	0.089	78	41	4	334	406	11	63	8.455	11	0.2701	0.07081	0.2701	0.2637	8.139	0.007	e1iz6A2	MANUAL_REP	4.1.1.111	1iz6	A	A:2-70	A:2-70	O50089	beta barrels	SH3	SH3	SH3	EFP_N_1
HM5_GDNA1_sbin.28	001097178.pdbnum.pdb	0.131	122	56	7	299	419	22	94	2.592	11	0.1476	0.06032	0.1476	0.217	15.16	0.007	e1e07A6	MANUAL_REP	11.1.1.301	10000000	A	A:465-558	A:465-558	P06731	beta sandwiches	Immunoglobulin-like beta-sandwich	Immunoglobulin-related	Immunoglobulin/Fibronectin type III/E set domains/PapD-like	I-set_3
HM5_GDNA1_sbin.28	000008023.pdbnum.pdb	0.057	52	44	1	369	420	49	95	7.081	11	0.2876	0.06052	0.1795	0.2098	31.09	0.007	e1vqo31	MANUAL_REP	375.1.1.25	1vqo	3	3:1-92	3:1-92	P32411	few secondary structure elements	Rubredoxin-like	Rubredoxin-related	Rubredoxin-related	Ribosomal_L44
HM5_GDNA1_sbin.28	000001713.pdbnum.pdb	0.153	130	62	13	298	410	18	116	3.921	11	0.209	0.07314	0.209	0.2054	19.95	0.007	e1gsmA2	MANUAL_REP	11.1.1.7	1gsm	A	A:91-206	A:95-210	Q13477	beta sandwiches	Immunoglobulin-like beta-sandwich	Immunoglobulin-related	Immunoglobulin/Fibronectin type III/E set domains/PapD-like	Adhes-Ig_like
HM5_GDNA1_sbin.28	000000859.pdbnum.pdb	0.079	126	80	9	286	406	30	124	6.675	11	0.236	0.08537	0.236	0.2545	18.57	0.007	e2gtlM1	MANUAL_REP	9.3.1.3	2gtl	M	M:102-225	M:94-217	Q9GV76	beta barrels	Lipocalins/Streptavidin	NO_H_NAME	Quinohemoprotein amine dehydrogenase A chain, domain 3-like	Eryth_link_C_1
HM5_GDNA1_sbin.28	000119061.pdbnum.pdb	0.089	112	55	8	335	410	26	126	3.921	11	0.205	0.07551	0.1885	0.2219	13.42	0.007	e1t6lA1	MANUAL_REP	227.1.1.8	1t6l	A	A:10-135	A:10-135	P16790	a+b two layers	NO_X_NAME	NO_H_NAME	DNA clamp	Herpes_PAP
HM5_GDNA1_sbin.28	001005517.pdbnum.pdb	0.086	127	70	8	297	410	32	125	6.292	11	0.2269	0.08077	0.2254	0.2367	17.29	0.007	e3pgeB1	MANUAL_REP	227.1.1.12	3pge	B	B:1-128	B:9-136	P15873	a+b two layers	NO_X_NAME	NO_H_NAME	DNA clamp	PCNA_N
HM5_GDNA1_sbin.28	000224003.pdbnum.pdb	0.066	121	65	7	289	409	34	106	5.269	11	0.196	0.06055	0.1844	0.2809	16.08	0.007	e4e4bA2	MANUAL_REP	3583.1.1.1	4e4b	A	A:86-213	A:89-216	Q8GNY5	few secondary structure elements	NO_X_NAME	NO_H_NAME	FusB family Zn-binding domain	FBP_C
HM5_GDNA1_sbin.28	000006096.pdbnum.pdb	0.084	71	51	4	348	409	57	122	3.921	11	0.2351	0.06059	0.1523	0.1936	13.27	0.007	e2q78A1	MANUAL_REP	222.1.1.18	2q78	A	A:1-130	A:13-142	Q9WZ50	a+b two layers	Thioesterase/thiol ester dehydrase-isomerase-like	NO_H_NAME	Thioesterase/thiol ester dehydrase-isomerase	4HBT_1
HM5_GDNA1_sbin.28	000001771.pdbnum.pdb	0.09	99	59	6	336	419	48	130	2.75	11	0.1849	0.05964	0.1429	0.1947	15.67	0.007	e1tyeB1	MANUAL_REP	11.1.1.335	1tye	B	B:58-106,B:355-440	B:58-106,B:355-440	P05106	beta sandwiches	Immunoglobulin-like beta-sandwich	Immunoglobulin-related	Immunoglobulin/Fibronectin type III/E set domains/PapD-like	INB
HM5_GDNA1_sbin.28	000002311.pdbnum.pdb	0.098	61	41	5	354	406	92	146	5.93	11	0.2791	0.05509	0.1278	0.1902	15.34	0.007	e1udxA1	MANUAL_REP	710.1.1.1	1udx	A	A:1-156	A:1-156	Q5SHE9	beta complex topology	NO_X_NAME	NO_H_NAME	Obg GTP-binding protein N-terminal domain	GTP1_OBG
HM5_GDNA1_sbin.28	000001852.pdbnum.pdb	0.077	103	59	7	338	407	56	155	2.75	11	0.1726	0.05911	0.125	0.1927	14.7	0.007	e1uwfA1	MANUAL_REP	11.1.5.24	1uwf	A	A:1-158	A:1-158	P08191	beta sandwiches	Immunoglobulin-like beta-sandwich	Immunoglobulin-related	Common fold of diphtheria toxin/transcription factors/cytochrome f	FimH_man-bind
HM5_GDNA1_sbin.28	001070876.pdbnum.pdb	0.044	90	60	6	335	407	51	131	3.921	11	0.1823	0.06458	0.1206	0.2255	13.59	0.007	e4kq7A1	MANUAL_REP	10.2.1.375	4kq7	A	A:45-207	A:2-164	A7UXZ0	beta sandwiches	jelly-roll	NO_H_NAME	Nucleoplasmin-like/VP (viral coat and capsid proteins)	DUF2961_N
HM5_GDNA1_sbin.28	000147045.pdbnum.pdb	0.113	53	34	3	350	401	2	42	7.081	11	0.2879	0.05773	0.1155	0.2077	10.95	0.007	e3lwtX1	MANUAL_REP	3257.1.1.1	3lwt	X	X:1-180	X:2-181	P32368	a+b complex topology	NO_X_NAME	NO_H_NAME	Phosphoinositide phosphatase SAC1 N-terminal domain	Syja_N_N
HM5_GDNA1_sbin.28	000001064.pdbnum.pdb	0.08	99	57	6	338	409	66	157	3.284	11	0.1723	0.06109	0.1072	0.2092	12.32	0.007	e1dhkB1	MANUAL_REP	10.1.1.23	1dhk	B	B:1-204	B:1-204	P02873	beta sandwiches	jelly-roll	Concanavalin A-like	Concanavalin A-like lectins/glucanases	Lectin_legB
HM5_GDNA1_sbin.28	001551410.pdbnum.pdb	0.081	159	99	13	286	412	19	162	1.523	11	0.1186	0.06467	0.1031	0.2262	16.36	0.007	e4cg4A1	MANUAL_REP	10.1.1.34	4cg4	A	A:588-788	A:177-377	O15553	beta sandwiches	jelly-roll	Concanavalin A-like	Concanavalin A-like lectins/glucanases	SPRY
HM5_GDNA1_sbin.28	002073546.pdbnum.pdb	0.098	243	100	13	23	200	4	192	2.918	11	0.1602	0.1101	0.1433	0.2321	12.73	0.007	e5nkmC1	MANUAL_REP	2004.1.1.1506	5nkm	C	C:1-254,C:289-332	C:1-254,C:289-332	O62301	a/b three-layered sandwiches	P-loop domains-like	P-loop domains-related	P-loop containing nucleoside triphosphate hydrolases	UNK_F_TYPE
HM5_GDNA1_sbin.28	000008841.pdbnum.pdb	0.083	108	49	6	110	214	33	93	3.921	11	0.2431	0.08051	0.1073	0.1696	12.96	0.007	e1bqcA1	MANUAL_REP	2002.1.1.27	1bqc	A	A:1-302	A:1-302	Q9ZF13	a/b barrels	TIM beta/alpha-barrel	NO_H_NAME	TIM barrels	Cellulase
HM5_GDNA1_sbin.28	001676525.pdbnum.pdb	0.095	136	80	10	287	404	31	141	2.444	11	0.1469	0.07609	0.08629	0.229	15.33	0.007	e4ui9R1	MANUAL_REP	5.1.4.111	4ui9	R	R:172-474	R:172-474	Q9UM11	beta duplicates or obligate multimers	beta-propeller-like	beta-propeller	7-bladed	ANAPC4_WD40_1
HM5_GDNA1_sbin.28	002323934.pdbnum.pdb	0.073	136	89	8	287	401	27	146	4.413	11	0.1786	0.08853	0.09544	0.2599	12.88	0.007	e5teeA1	MANUAL_REP	5.1.4.201	5tee	A	A:3-379	A:22-398	Q8TEQ6	beta duplicates or obligate multimers	beta-propeller-like	beta-propeller	7-bladed	ANAPC4_WD40_17
HM5_GDNA1_sbin.28	001684815.pdbnum.pdb	0.113	202	95	15	15	200	98	231	2.303	11	0.1676	0.09207	0.08894	0.2027	14.78	0.007	e1ofdA5	MANUAL_REP	2002.1.1.460	1ofd	A	A:794-1239	A:794-1239	P55038	a/b barrels	TIM beta/alpha-barrel	NO_H_NAME	TIM barrels	Glu_synthase
HM5_GDNA1_sbin.28	000005411.pdbnum.pdb	0.137	58	45	3	252	305	333	389	7.081	11	0.2992	0.06398	0.05739	0.1942	9.108	0.007	e1uc2A1	MANUAL_REP	304.106.1.1	1uc2	A	A:2-481	A:2-481	O59245	a+b two layers	Alpha-beta plaits	NO_H_NAME	Hypothetical protein PH1602	RtcB
HM5_GDNA1_sbin.28	000000581.pdbnum.pdb	0.072	55	39	2	353	405	4	48	7.081	10	0.2281	0.05409	0.2281	0.2489	10.11	0	e1kk8A1	MANUAL_REP	4.1.1.2	1kk8	A	A:29-76	A:29-76	P24733	beta barrels	SH3	SH3	SH3	Myosin_N
HM5_GDNA1_sbin.28	001942248.pdbnum.pdb	0.058	120	51	5	289	408	6	63	3.095	10	0.1687	0.0546	0.1687	0.1964	14.51	0	e5tz8A4	MANUAL_REP	11.1.1.2550	5tz8	A	A:491-571	A:491-571	A0A181F8T0	beta sandwiches	Immunoglobulin-like beta-sandwich	Immunoglobulin-related	Immunoglobulin/Fibronectin type III/E set domains/PapD-like	EUF07765
HM5_GDNA1_sbin.28	000001399.pdbnum.pdb	0.099	111	52	8	297	404	17	82	7.512	10	0.2509	0.06803	0.2509	0.227	14.42	0	e3bmvA1	MANUAL_REP	11.1.1.173	3bmv	A	A:496-578	A:496-578	P26827	beta sandwiches	Immunoglobulin-like beta-sandwich	Immunoglobulin-related	Immunoglobulin/Fibronectin type III/E set domains/PapD-like	TIG_2
HM5_GDNA1_sbin.28	000185808.pdbnum.pdb	0.109	119	60	10	287	404	15	88	6.675	10	0.2232	0.07636	0.2232	0.2386	12.9	0	e2bt9A1	MANUAL_REP	5.1.3	2bt9	A	A:1-90	A:1-90	Q8XXK6	beta duplicates or obligate multimers	beta-propeller-like	beta-propeller	6-bladed	Fungal_lectin
HM5_GDNA1_sbin.28	001759965.pdbnum.pdb	0.072	125	68	8	287	404	5	88	3.284	10	0.1761	0.0597	0.1761	0.1724	17.56	0	e4v10A2	MANUAL_REP	11.1.1.1514	4v10	A	A:137-231	A:137-231	Q62234	beta sandwiches	Immunoglobulin-like beta-sandwich	Immunoglobulin-related	Immunoglobulin/Fibronectin type III/E set domains/PapD-like	I-set
HM5_GDNA1_sbin.28	001097213.pdbnum.pdb	0.119	67	47	3	335	401	1	55	4.967	10	0.2159	0.06047	0.1674	0.1716	14.9	0	e3j32A4	MANUAL_REP	10.9.1.1	3j32	A	A:726-828	A:726-828	C7FEG7	beta sandwiches	jelly-roll	NO_H_NAME	C-terminal domain of mullusc hemocyanin	Haemocyan_bet_s
HM5_GDNA1_sbin.28	000000980.pdbnum.pdb	0.161	62	43	5	350	409	5	59	4.967	10	0.1986	0.05844	0.1549	0.1994	13.44	0	e1xodA1	MANUAL_REP	220.1.1.34	1xod	A	A:10-123	A:5-118	Q66JG9	beta barrels	PH domain-like	NO_H_NAME	PH domain-like	WH1
HM5_GDNA1_sbin.28	001070873.pdbnum.pdb	0.079	113	65	9	336	416	1	106	6.292	10	0.2197	0.09064	0.2197	0.2286	12.88	0	e4kh9A2	MANUAL_REP	11.1.1.374	4kh9	A	A:178-283	A:160-265	Q5ZWX8	beta sandwiches	Immunoglobulin-like beta-sandwich	Immunoglobulin-related	Immunoglobulin/Fibronectin type III/E set domains/PapD-like	DUF4785_2nd
HM5_GDNA1_sbin.28	001121949.pdbnum.pdb	0.084	119	68	10	287	402	27	107	4.413	10	0.1889	0.0564	0.1889	0.2195	15.71	0	e2mhdA1	MANUAL_REP	9.21.1.1	2mhd	A	A:1-110	A:1-110	A7V6A1	beta barrels	Lipocalins/Streptavidin	NO_H_NAME	hypothetical protein BACUNI_03114	Lipocalin_4_like
HM5_GDNA1_sbin.28	000184449.pdbnum.pdb	0.118	101	58	5	335	407	13	110	3.284	10	0.1569	0.05375	0.1434	0.1963	13.84	0	e1fd9A2	MANUAL_REP	284.1.1.2	1fd9	A	A:99-212	A:99-212	Q5ZXE0	a+b two layers	FKBP-like	FKBP-like	FKBP-like	FKBP_C
HM5_GDNA1_sbin.28	001713375.pdbnum.pdb	0.089	134	67	8	285	407	21	110	5.59	10	0.2258	0.0705	0.2258	0.2089	16.19	0	e5axhB1	MANUAL_REP	11.1.1.921	5axh	B	B:25-144	B:25-144	B0KBZ7	beta sandwiches	Immunoglobulin-like beta-sandwich	Immunoglobulin-related	Immunoglobulin/Fibronectin type III/E set domains/PapD-like	Glyco_hydro_66_1st
HM5_GDNA1_sbin.28	000009931.pdbnum.pdb	0.11	145	79	10	58	189	10	117	5.269	10	0.2071	0.07791	0.2071	0.194	16.87	0	e1nuiA3	MANUAL_REP	2006.1.3.5	1nui	A	A:137-255	A:137-255	P03692	a/b three-layered sandwiches	HAD domain-like	HAD domain-related	Toprim domain	Toprim_2
HM5_GDNA1_sbin.28	000135745.pdbnum.pdb	0.086	69	42	4	335	403	15	62	4.413	10	0.1846	0.05351	0.1273	0.1912	11.5	0	e2kieA1	MANUAL_REP	220.1.1.60	2kie	A	A:1-124	A:1-124	Q01968	beta barrels	PH domain-like	NO_H_NAME	PH domain-like	OCRL_clath_bd
HM5_GDNA1_sbin.28	000000824.pdbnum.pdb	0.072	138	85	7	275	403	22	125	5.269	10	0.198	0.07659	0.198	0.2117	19.62	0	e1tw4A1	MANUAL_REP	9.1.1.12	1tw4	A	A:1-125	A:1-125	P80226	beta barrels	Lipocalins/Streptavidin	NO_H_NAME	Lipocalins	Lipocalin_7
HM5_GDNA1_sbin.28	000000822.pdbnum.pdb	0.095	136	70	11	284	404	35	132	4.682	10	0.1794	0.06226	0.1794	0.2205	16.46	0	e1opaA1	MANUAL_REP	9.1.1.12	1opa	A	A:1-133	A:2-134	P06768	beta barrels	Lipocalins/Streptavidin	NO_H_NAME	Lipocalins	Lipocalin_7
HM5_GDNA1_sbin.28	000005985.pdbnum.pdb	0.074	134	63	9	291	404	34	126	2.592	10	0.1431	0.05627	0.1431	0.1913	17.49	0	e1plqA2	MANUAL_REP	227.1.1.17	1plq	A	A:127-258	A:127-258	P15873	a+b two layers	NO_X_NAME	NO_H_NAME	DNA clamp	PCNA_C
HM5_GDNA1_sbin.28	001031112.pdbnum.pdb	0.067	59	46	3	347	404	1	51	8.97	10	0.2615	0.0621	0.1511	0.2192	12.74	0	e4bf3A1	MANUAL_REP	295.2.1.1	4bf3	A	A:38-179	A:23-164	Q44790	a+b two layers	ssDNA-binding transcriptional regulator domain-like	NO_H_NAME	Outer surface protein E	OspE
HM5_GDNA1_sbin.28	000002087.pdbnum.pdb	0.058	86	59	4	334	403	2	81	3.484	10	0.1647	0.06055	0.1257	0.197	13.94	0	e1wlgA1	MANUAL_REP	4998.1.1.1	1wlg	A	A:145-284	A:75-214	P0A1J1	beta sandwiches	Flagellar hook protein flgE D2 domain-like	NO_H_NAME	Flagellar hook protein flgE D2 domain	FlaE
HM5_GDNA1_sbin.28	000009631.pdbnum.pdb	0.045	88	46	3	115	202	48	97	7.081	10	0.2823	0.08941	0.196	0.1816	5.208	0	e2gjsA1	MANUAL_REP	2004.1.1.144	2gjs	A	A:91-258	A:7-174	P55042	a/b three-layered sandwiches	P-loop domains-like	P-loop domains-related	P-loop containing nucleoside triphosphate hydrolases	Ras
HM5_GDNA1_sbin.28	000006055.pdbnum.pdb	0.117	68	44	6	351	409	55	115	3.921	10	0.2016	0.05714	0.1231	0.1695	11.07	0	e2hljA1	MANUAL_REP	222.1.1.95	2hlj	A	A:1-156	A:2-157	Q88R33	a+b two layers	Thioesterase/thiol ester dehydrase-isomerase-like	NO_H_NAME	Thioesterase/thiol ester dehydrase-isomerase	4HBT_2
HM5_GDNA1_sbin.28	000005794.pdbnum.pdb	0.086	139	71	8	287	400	19	126	3.696	10	0.1556	0.06804	0.1416	0.2149	15.07	0	e2giaA1	MANUAL_REP	295.1.1.3	2gia	A	A:56-221	A:27-192	Q952G2	a+b two layers	ssDNA-binding transcriptional regulator domain-like	NO_H_NAME	ssDNA-binding transcriptional regulator domain	MRP
HM5_GDNA1_sbin.28	001447909.pdbnum.pdb	0.061	98	62	6	335	410	15	104	5.269	10	0.1826	0.06112	0.1241	0.2341	15.53	0	e3j8hA4	MANUAL_REP	10.1.1.34	3j8h	A	A:1071-1242	A:1071-1242	P11716	beta sandwiches	jelly-roll	Concanavalin A-like	Concanavalin A-like lectins/glucanases	SPRY
HM5_GDNA1_sbin.28	000007870.pdbnum.pdb	0.111	278	126	19	64	320	3	180	6.675	10	0.2494	0.13	0.2494	0.2068	18.41	0	e1z2wA1	MANUAL_REP	246.2.1.7	1z2w	A	A:1-182	A:11-192	Q9QZ88	a+b four layers	Carbon-nitrogen hydrolase-like	NO_H_NAME	Metallo-dependent phosphatases	Metallophos_2
HM5_GDNA1_sbin.28	001890046.pdbnum.pdb	0.112	80	59	6	334	411	36	105	4.16	10	0.1755	0.06663	0.1116	0.207	13.92	0	e5szsA1	MANUAL_REP	10.1.1.283	5szs	A	A:23-217	A:8-202	Q6Q1S2	beta sandwiches	jelly-roll	Concanavalin A-like	Concanavalin A-like lectins/glucanases	EUF07639
HM5_GDNA1_sbin.28	001298746.pdbnum.pdb	0.122	147	88	10	204	330	82	207	9.516	10	0.2847	0.1289	0.1974	0.2396	11.3	0	e4m00A1	MANUAL_REP	10.1.1.107	4m00	A	A:251-493	A:41-283	Q2FUW1	beta sandwiches	jelly-roll	Concanavalin A-like	Concanavalin A-like lectins/glucanases	Lectin_legB_1
HM5_GDNA1_sbin.28	000010167.pdbnum.pdb	0.114	184	94	13	10	157	5	155	7.081	10	0.2113	0.1169	0.1732	0.2438	14.28	0	e1vhoA2	MANUAL_REP	2011.1.1.11	1vho	A	A:3-69,A:153-333	A:5-71,A:155-335	Q9X0D8	a/b three-layered sandwiches	Phosphorylase/hydrolase-like	NO_H_NAME	Zn-dependent exopeptidases	Peptidase_M28
HM5_GDNA1_sbin.28	000007874.pdbnum.pdb	0.089	190	82	10	45	228	88	192	8.97	10	0.2617	0.1402	0.21	0.2194	9.052	0	e2z06A1	MANUAL_REP	246.2.1.10	2z06	A	A:1-252	A:1-252	Q5SKL8	a+b four layers	Carbon-nitrogen hydrolase-like	NO_H_NAME	Metallo-dependent phosphatases	YmdB
HM5_GDNA1_sbin.28	000002185.pdbnum.pdb	0.085	291	141	21	204	415	4	248	1.929	10	0.1219	0.09046	0.1219	0.2049	18.03	0	e1ijqA1	MANUAL_REP	5.1.3.28	1ijq	A	A:377-642	A:1-266	P01130	beta duplicates or obligate multimers	beta-propeller-like	beta-propeller	6-bladed	SGL_5
HM5_GDNA1_sbin.28	000009058.pdbnum.pdb	0.161	118	60	8	99	200	46	140	4.967	10	0.2432	0.103	0.1434	0.177	12.34	0	e1bdbA1	MANUAL_REP	2003.1.1.332	1bdb	A	A:1-276	A:1-276	P47227	a/b three-layered sandwiches	Rossmann-like	Rossmann-related	NAD(P)-binding Rossmann-fold domains	adh_short_C2_1
HM5_GDNA1_sbin.28	000009091.pdbnum.pdb	0.118	93	57	5	113	200	76	148	5.59	10	0.2478	0.08366	0.11	0.1731	8.637	0	e1xu9A1	MANUAL_REP	2003.1.1.417	1xu9	A	A:21-289	A:15-283	P28845	a/b three-layered sandwiches	Rossmann-like	Rossmann-related	NAD(P)-binding Rossmann-fold domains	adh_short_C2
HM5_GDNA1_sbin.28	000011402.pdbnum.pdb	0.073	271	150	21	1	199	6	247	4.967	10	0.1814	0.131	0.1539	0.2375	16.99	0	e1uyrA1	MANUAL_REP	2486.1.1.2	1uyr	A	A:1482-1814	A:1-333	Q00955	a/b three-layered sandwiches	NO_X_NAME	NO_H_NAME	ClpP/crotonase	Carboxyl_trans_C
HM5_GDNA1_sbin.28	000007638.pdbnum.pdb_A	0.119	42	25	2	374	403	193	234	7.97	10	0.313	0.0459	0.05462	0.1996	7.942	0	e1hle.1	MANUAL_REP	4059.1.1.3	1hle	.	A:22-358,B:361-391	A:1-345,B:1-31	P05619	a+b complex topology	NO_X_NAME	NO_H_NAME	Serpins	Serpin
HM5_GDNA1_sbin.28	001005543.pdbnum.pdb	0.1	110	48	4	113	217	132	195	9.516	10	0.309	0.09876	0.115	0.2093	7.724	0	e3zenD3	MANUAL_REP	2002.1.1.1060	3zen	D	D:398-698,D:891-942	D:398-698,D:891-942	NO_UNP	a/b barrels	TIM beta/alpha-barrel	NO_H_NAME	TIM barrels	NMO
HM5_GDNA1_sbin.28	001140527.pdbnum.pdb	0.1	110	48	4	113	217	129	192	9.516	10	0.309	0.09876	0.115	0.2092	7.727	0	e4bjfD1	MANUAL_REP	2002.1.1.1060	4bjf	D	D:401-698,D:890-944	D:401-698,D:890-944	NO_UNP	a/b barrels	TIM beta/alpha-barrel	NO_H_NAME	TIM barrels	NMO
HM5_GDNA1_sbin.28	000185205.pdbnum.pdb	0.09	154	87	12	288	403	49	187	1.818	10	0.1212	0.06418	0.07119	0.193	19.12	0	e3ei1A3	MANUAL_REP	5.1.4.306	3ei1	A	A:356-392,A:709-1044	A:374-410,A:727-1062	Q16531	beta duplicates or obligate multimers	beta-propeller-like	beta-propeller	7-bladed	CPSF_A_N
HM5_GDNA1_sbin.28	000000450.pdbnum.pdb	0.091	120	62	6	340	417	85	199	4.967	10	0.1907	0.07465	0.07742	0.2283	13.43	0	e2r7dA2	MANUAL_REP	2.9.1.1	2r7d	A	A:3-403	A:3-403	Q9RYD0	beta barrels	OB-fold	NO_H_NAME	RNB domain-like	RNB
HM5_GDNA1_sbin.28	000000592.pdbnum.pdb	0.133	60	43	4	349	406	6	58	9.516	9	0.2269	0.06206	0.22	0.2173	10.04	0	e1uebA3	MANUAL_REP	4.1.1.27	1ueb	A	A:1-63	A:1-63	Q76G20	beta barrels	SH3	SH3	SH3	EFP_N
HM5_GDNA1_sbin.28	000000490.pdbnum.pdb	0.058	68	50	4	350	410	13	73	5.59	9	0.1831	0.05302	0.172	0.2097	11.91	0	e1ib8A1	MANUAL_REP	4.1.1.125	1ib8	A	A:91-164	A:91-164	Q97S61	beta barrels	SH3	SH3	SH3	DUF150_C
HM5_GDNA1_sbin.28	002323972.pdbnum.pdb	0.129	31	23	2	340	367	2	31	7.081	9	0.2633	0.03515	0.1324	0.1632	8.295	0	e5vgbB1	MANUAL_REP	70.5.1.1	5vgb	B	B:1-85	B:2-86	A0A2D0TCG3	beta barrels	beta-clip	NO_H_NAME	Anti-CRISPR protein (AcrIIC1)	UNK_F_TYPE
HM5_GDNA1_sbin.28	002324089.pdbnum.pdb	0.106	131	67	10	287	410	4	91	6.292	9	0.1849	0.0598	0.1849	0.2071	16.31	0	e6ey4A2	MANUAL_REP	11.1.1.2763	6ey4	A	A:233-322	A:221-310	Q5EGM3	beta sandwiches	Immunoglobulin-like beta-sandwich	Immunoglobulin-related	Immunoglobulin/Fibronectin type III/E set domains/PapD-like	UNK_F_TYPE
HM5_GDNA1_sbin.28	002066848.pdbnum.pdb	0.086	127	57	9	287	406	17	91	6.675	9	0.1982	0.05487	0.1982	0.1915	19.3	0	e5x5yF2	MANUAL_REP	3523.1.1.3	5x5y	F	F:143-242	F:143-242	Q9HXH4	beta meanders	NO_X_NAME	NO_H_NAME	Periplasmic lipopolysaccharide transport protein LptA (YhbN)	YjgP_YjgQ_2nd
HM5_GDNA1_sbin.28	000001691.pdbnum.pdb	0.103	126	69	12	286	401	5	96	2.171	9	0.1311	0.04722	0.1311	0.1726	18.11	0	e1uvqA1	MANUAL_REP	11.1.1.2544	1uvq	A	A:85-183	A:85-183	P01909	beta sandwiches	Immunoglobulin-like beta-sandwich	Immunoglobulin-related	Immunoglobulin/Fibronectin type III/E set domains/PapD-like	C1-set_2
HM5_GDNA1_sbin.28	001148141.pdbnum.pdb	0.12	116	59	7	297	404	15	95	4.682	9	0.1792	0.06376	0.1792	0.1914	18.05	0	e2gy5A1	MANUAL_REP	11.1.1.110	2gy5	A	A:23-121	A:1-99	Q02763	beta sandwiches	Immunoglobulin-like beta-sandwich	Immunoglobulin-related	Immunoglobulin/Fibronectin type III/E set domains/PapD-like	Ig_Tie2_1
HM5_GDNA1_sbin.28	000001679.pdbnum.pdb	0.109	137	72	8	286	407	2	103	7.512	9	0.2162	0.06875	0.2162	0.21	18.52	0	e1fp5A1	MANUAL_REP	11.1.1.300	1fp5	A	A:336-438	A:11-113	P01854	beta sandwiches	Immunoglobulin-like beta-sandwich	Immunoglobulin-related	Immunoglobulin/Fibronectin type III/E set domains/PapD-like	C1-set
HM5_GDNA1_sbin.28	001031169.pdbnum.pdb	0.062	112	60	8	347	420	1	105	5.93	9	0.1782	0.06003	0.1782	0.2244	18.87	0	e4kk7A5	MANUAL_REP	3709.1.1.1	4kk7	A	A:139-181,A:331-390	A:71-113,A:263-322	I6Y4Q7	a+b two layers	NO_X_NAME	NO_H_NAME	ESX-1 secretion system protein eccB1 linker domains	T7SS_ESX1_EccB_2nd_1
HM5_GDNA1_sbin.28	000006100.pdbnum.pdb	0.121	66	44	4	354	412	55	113	6.292	9	0.2287	0.05573	0.1584	0.1779	14.04	0	e2ownA2	MANUAL_REP	222.1.1.118	2own	A	A:150-258	A:151-259	F9ULU3	a+b two layers	Thioesterase/thiol ester dehydrase-isomerase-like	NO_H_NAME	Thioesterase/thiol ester dehydrase-isomerase	Acyl-ACP_TE
HM5_GDNA1_sbin.28	001141747.pdbnum.pdb	0.082	85	60	4	287	368	40	109	4.967	9	0.1673	0.06764	0.1625	0.188	12.47	0	e1f3uA1	MANUAL_REP	59.1.1	1f3u	A	A:2-119	A:1-118	P13984	beta complex topology	NO_X_NAME	triple barrel	Rap30/74 interaction domains-like	TFIIF_beta_N_1
HM5_GDNA1_sbin.28	000000996.pdbnum.pdb	0.079	63	35	3	353	401	44	97	7.512	9	0.2085	0.04644	0.1229	0.1932	12.83	0	e3dcxA1	MANUAL_REP	220.1.1.3	3dcx	A	A:9-124	A:2-117	A3QB43	beta barrels	PH domain-like	NO_H_NAME	PH domain-like	bPH_1
HM5_GDNA1_sbin.28	000006273.pdbnum.pdb	0.065	152	66	9	272	412	33	119	3.095	9	0.1357	0.05411	0.1357	0.1829	23.09	0	e2c4bA1	MANUAL_REP	234.1.1.1	2c4b	A	A:3-110	A:2-109	P00648	a+b two layers	Microbial ribonucleases-like	NO_H_NAME	Microbial ribonucleases	Ribonuclease
HM5_GDNA1_sbin.28	001839958.pdbnum.pdb	0.046	129	80	8	287	401	4	103	3.921	9	0.1611	0.04826	0.1611	0.1839	22.13	0	e5d06A3	MANUAL_REP	12.1.1.167	5d06	A	A:749-868	A:749-868	Q6FSK0	beta sandwiches	Glycosyl hydrolase domain-like	NO_H_NAME	Glycosyl hydrolase domain	hGDE_central_N
HM5_GDNA1_sbin.28	000185721.pdbnum.pdb	0.08	99	51	5	346	418	20	104	5.59	9	0.1689	0.06317	0.1467	0.2094	11.8	0	e4ev1A2	MANUAL_REP	3397.1.1.1	4ev1	A	A:139-256	A:109-226	Q8Z0I2	a+b complex topology	NO_X_NAME	NO_H_NAME	Tic22	Tic22
HM5_GDNA1_sbin.28	001388532.pdbnum.pdb	0.125	136	67	12	286	405	18	117	7.512	9	0.1993	0.08746	0.1993	0.2043	16.96	0	e4w8jA7	MANUAL_REP	10.1.2.48	4w8j	A	A:979-1178	A:979-1178	P05068	beta sandwiches	jelly-roll	Concanavalin A-like	Galactose-binding domain-like	EUF07612
HM5_GDNA1_sbin.28	000006886.pdbnum.pdb	0.106	122	46	7	347	407	1	120	4.413	9	0.1573	0.05439	0.1398	0.1961	15.09	0	e1es5A2	MANUAL_REP	223.3.1.18	1es5	A	A:3-31,A:152-262	A:3-31,A:152-262	P39042	a+b three layers	Profilin-like	NO_H_NAME	a+b domain in beta-lactamase/transpeptidase-like proteins	Peptidase_S11_2nd
HM5_GDNA1_sbin.28	000185275.pdbnum.pdb	0.125	120	63	11	291	403	58	142	6.675	9	0.2015	0.08075	0.1733	0.22	15.36	0	e3fyfA1	MANUAL_REP	9.10.1.1	3fyf	A	A:33-188	A:15-170	A6L587	beta barrels	Lipocalins/Streptavidin	NO_H_NAME	Uncharacterized protein bvu_3222	DUF4251
HM5_GDNA1_sbin.28	000000837.pdbnum.pdb	0.098	132	70	11	286	411	34	122	7.512	9	0.1922	0.08036	0.1696	0.2209	16.38	0	e1jzuA1	MANUAL_REP	9.1.1.10	1jzu	A	A:1-157	A:1-157	Q9I9P7	beta barrels	Lipocalins/Streptavidin	NO_H_NAME	Lipocalins	Lipocalin
HM5_GDNA1_sbin.28	002048183.pdbnum.pdb	0.045	109	73	4	300	404	67	148	3.921	9	0.1376	0.06373	0.09942	0.2003	17.06	0	e5ly8A1	MANUAL_REP	10.1.1.282	5ly8	A	A:10-239	A:10-239	U5U3S0	beta sandwiches	jelly-roll	Concanavalin A-like	Concanavalin A-like lectins/glucanases	EUF07638
HM5_GDNA1_sbin.28	002082647.pdbnum.pdb	0.071	139	73	10	289	410	9	108	5.59	9	0.1507	0.06642	0.09849	0.2243	13.44	0	e5wzrB1	MANUAL_REP	12.3.1.128	5wzr	B	B:1-247	B:1-247	G5ELM1	beta sandwiches	Glycosyl hydrolase domain-like	NO_H_NAME	supersandwich	UNK_F_TYPE
HM5_GDNA1_sbin.28	000011005.pdbnum.pdb	0.099	191	106	11	21	188	45	192	8.97	9	0.2237	0.1254	0.1799	0.2415	14.54	0	e1ckqA1	MANUAL_REP	2008.1.1.15	1ckq	A	A:17-277	A:16-276	P00642	a/b three-layered sandwiches	Restriction endonuclease-like	NO_H_NAME	Restriction endonuclease-like	EcoRI
HM5_GDNA1_sbin.28	000007134.pdbnum.pdb	0.084	142	64	7	317	409	80	204	7.512	9	0.2143	0.093	0.1331	0.2125	15.84	0	e1w96A1	MANUAL_REP	206.1.3.1	1w96	A	A:184-450	A:172-438	Q00955	a+b complex topology	NO_X_NAME	Protein kinase/SAICAR synthase/ATP-grasp	ATP-grasp	ATP-grasp
HM5_GDNA1_sbin.28	000007391.pdbnum.pdb	0.1	70	42	4	351	412	87	143	6.292	9	0.198	0.05399	0.07593	0.1989	14.16	0	e1w5rA1	MANUAL_REP	219.1.1.1	1w5r	A	A:3-275	A:6-278	O86309	a+b complex topology	Cysteine proteinases-like	NO_H_NAME	Cysteine proteinases	Acetyltransf_2
HM5_GDNA1_sbin.28	000008779.pdbnum.pdb	0.081	74	51	4	130	200	50	109	9.516	9	0.307	0.08164	0.1129	0.168	8.986	0	e2zdrA2	MANUAL_REP	2002.1.1.138	2zdr	A	A:2-281	A:2-281	Q57265	a/b barrels	TIM beta/alpha-barrel	NO_H_NAME	TIM barrels	NeuB
HM5_GDNA1_sbin.28	000008872.pdbnum.pdb	0.104	105	57	8	113	200	97	181	9.516	9	0.3172	0.1027	0.1428	0.182	9.377	0	e1eokA1	MANUAL_REP	2002.1.1.443	1eok	A	A:8-289	A:8-289	P36913	a/b barrels	TIM beta/alpha-barrel	NO_H_NAME	TIM barrels	Glyco_hydro_18_1
HM5_GDNA1_sbin.28	000010283.pdbnum.pdb	0.109	55	43	3	328	378	121	173	8.455	9	0.2375	0.05496	0.07356	0.201	9.579	0	e1fxoA1	MANUAL_REP	7516.1.1.14	1fxo	A	A:2-293	A:2-293	Q9HU22	a/b three-layered sandwiches	NO_X_NAME	NO_H_NAME	Nucleotide-diphospho-sugar transferases	NTP_transferase
HM5_GDNA1_sbin.28	000010118.pdbnum.pdb	0.064	31	23	2	376	400	144	174	9.516	9	0.3224	0.04233	0.05333	0.1727	6.063	0	e1larA1	MANUAL_REP	2007.2.3.10	1lar	A	A:1307-1623	A:1-317	P10586	a/b three-layered sandwiches	Flavodoxin-like	Flavoproteins/Phosphotyrosine protein phosphatases-like	(Phosphotyrosine protein) phosphatases II	Y_phosphatase
HM5_GDNA1_sbin.28	002387780.pdbnum.pdb_A	0.075	80	49	4	335	404	159	223	6.675	9	0.2033	0.0566	0.06942	0.1921	14.5	0	e5nct.1	MANUAL_REP	4059.1.1.3	5nct	.	A:44-368,C:373-408	A:11-335,C:5-40	G8UQY8G8UQY8	a+b complex topology	NO_X_NAME	NO_H_NAME	Serpins	Serpin
HM5_GDNA1_sbin.28	000008693.pdbnum.pdb	0.107	242	113	15	1	198	21	203	4.413	9	0.1389	0.106	0.1164	0.2294	13.66	0	e1j93A1	MANUAL_REP	2002.1.1.185	1j93	A	A:10-352	A:11-353	Q42967	a/b barrels	TIM beta/alpha-barrel	NO_H_NAME	TIM barrels	URO-D
HM5_GDNA1_sbin.28	001148138.pdbnum.pdb	0.095	168	86	11	57	203	109	231	4.967	9	0.2029	0.1051	0.1061	0.1753	15.6	0	e2a5hC1	MANUAL_REP	2002.1.1.1055	2a5h	C	C:3-411	C:3-411	Q9XBQ8	a/b barrels	TIM beta/alpha-barrel	NO_H_NAME	TIM barrels	LAM_C
HM5_GDNA1_sbin.28	000001690.pdbnum.pdb	0.065	137	77	10	287	408	3	103	5.59	8	0.1666	0.06548	0.1666	0.1702	18.8	0	e1hdmA1	MANUAL_REP	11.1.1.300	1hdm	A	A:94-196	A:94-196	P28067	beta sandwiches	Immunoglobulin-like beta-sandwich	Immunoglobulin-related	Immunoglobulin/Fibronectin type III/E set domains/PapD-like	C1-set
HM5_GDNA1_sbin.28	000002318.pdbnum.pdb	0.105	152	60	8	276	409	9	102	7.081	8	0.1641	0.06483	0.1641	0.2321	20.34	0	e1siqA1	MANUAL_REP	4052.1.1.1	1siq	A	A:129-238	A:127-236	Q92947	beta complex topology	NO_X_NAME	NO_H_NAME	Acyl-CoA dehydrogenase middle domain-like	Acyl-CoA_dh_M
HM5_GDNA1_sbin.28	001498230.pdbnum.pdb	0.125	64	44	5	352	412	2	56	7.97	8	0.2183	0.06721	0.1613	0.1899	11.67	0	e3lm3A2	MANUAL_REP	12.1.1.330	3lm3	A	A:367-476	A:339-448	A6LGL1	beta sandwiches	Glycosyl hydrolase domain-like	NO_H_NAME	Glycosyl hydrolase domain	DUF3864
HM5_GDNA1_sbin.28	001498242.pdbnum.pdb	0.046	151	74	8	287	408	2	111	8.97	8	0.2185	0.07984	0.2185	0.2016	16.74	0	e4a5wA7	MANUAL_REP	11.1.1.2514	4a5w	A	A:822-932	A:726-836	P01031	beta sandwiches	Immunoglobulin-like beta-sandwich	Immunoglobulin-related	Immunoglobulin/Fibronectin type III/E set domains/PapD-like	A2M_C
HM5_GDNA1_sbin.28	001843710.pdbnum.pdb	0.084	119	62	8	299	404	23	107	4.16	8	0.1485	0.06116	0.1485	0.1705	16.08	0	e5a8jA2	MANUAL_REP	11.1.1.1544	5a8j	A	A:2-35,A:206-280	A:2-35,A:206-280	Q4J9H5	beta sandwiches	Immunoglobulin-like beta-sandwich	Immunoglobulin-related	Immunoglobulin/Fibronectin type III/E set domains/PapD-like	EUF07732
HM5_GDNA1_sbin.28	001489663.pdbnum.pdb	0.133	90	47	10	334	405	30	106	8.97	8	0.2083	0.06328	0.1745	0.1774	11.31	0	e4qxlA1	MANUAL_REP	10.1.2.94	4qxl	A	A:1-115	A:1-115	X5B9E9	beta sandwiches	jelly-roll	Concanavalin A-like	Galactose-binding domain-like	FlhE
HM5_GDNA1_sbin.28	001883326.pdbnum.pdb	0.151	66	47	5	341	401	2	63	7.97	8	0.1947	0.05813	0.1204	0.1942	11.55	0	e5ay6A2	MANUAL_REP	4998.2.1.1	5ay6	A	A:186-312	A:22-148	P35806	beta sandwiches	Flagellar hook protein flgE D2 domain-like	NO_H_NAME	Flagellar hook protein flgE insert domain	EUF07835
HM5_GDNA1_sbin.28	000006085.pdbnum.pdb	0.079	138	78	12	287	406	18	124	7.081	8	0.1813	0.07462	0.1813	0.1886	16.08	0	e1ixlA1	MANUAL_REP	222.1.1.55	1ixl	A	A:1-130	A:1-130	O58863	a+b two layers	Thioesterase/thiol ester dehydrase-isomerase-like	NO_H_NAME	Thioesterase/thiol ester dehydrase-isomerase	4HBT
HM5_GDNA1_sbin.28	000000936.pdbnum.pdb	0.117	128	59	9	276	402	37	111	7.081	8	0.1669	0.06782	0.1574	0.2045	19.7	0	e1v5mA1	MANUAL_REP	220.1.1.13	1v5m	A	A:1-136	A:1-136	Q9JID9	beta barrels	PH domain-like	NO_H_NAME	PH domain-like	PH
HM5_GDNA1_sbin.28	001030986.pdbnum.pdb	0.052	134	74	10	286	401	18	116	5.59	8	0.1501	0.05402	0.1443	0.1804	17.69	0	e2gclA2	MANUAL_REP	220.1.1.68	2gcl	A	A:237-372	A:20-155	Q04636	beta barrels	PH domain-like	NO_H_NAME	PH domain-like	PH1_SSRP1-like
HM5_GDNA1_sbin.28	000005954.pdbnum.pdb	0.066	165	99	11	271	416	15	143	6.675	8	0.1526	0.06277	0.1526	0.2221	20.81	0	e2ikkA1	MANUAL_REP	814.1.1.3	2ikk	A	A:86-238	A:17-169	O32152	a+b two layers	NO_X_NAME	NO_H_NAME	Chorismate lyase	UTRA
HM5_GDNA1_sbin.28	000119431.pdbnum.pdb	0.095	136	58	12	297	407	48	143	3.284	8	0.1279	0.05836	0.1201	0.1689	18.04	0	e3kg6A2	MANUAL_REP	222.1.1.60	3kg6	A	A:1818-1967	A:135-284	Q6DNE7	a+b two layers	Thioesterase/thiol ester dehydrase-isomerase-like	NO_H_NAME	Thioesterase/thiol ester dehydrase-isomerase	PS-DH_C
HM5_GDNA1_sbin.28	000119321.pdbnum.pdb_A	0.086	116	66	6	299	410	39	118	5.93	8	0.1669	0.0656	0.1317	0.1858	18.45	0	e3cfa.1	MANUAL_REP	271.1.1.2	3cfa	.	L:5-62,A:66-231	L:5-62,A:2-167	Q9GZ28	beta barrels	NO_X_NAME	NO_H_NAME	GFP-like	GFP
HM5_GDNA1_sbin.28	000001182.pdbnum.pdb	0.098	71	44	6	336	405	38	89	7.081	8	0.1956	0.06278	0.1161	0.1791	10.85	0	e1sdwA2	MANUAL_REP	10.2.1.206	1sdw	A	A:199-356	A:157-314	P14925	beta sandwiches	jelly-roll	NO_H_NAME	Nucleoplasmin-like/VP (viral coat and capsid proteins)	Cu2_monoox_C
HM5_GDNA1_sbin.28	000010708.pdbnum.pdb_A	0.104	153	91	12	15	151	5	127	7.97	8	0.2027	0.08776	0.1838	0.1965	15.57	0	e1sc3.1	MANUAL_REP	7575.1.1.3	1sc3	.	A:125-297,B:317-404	A:6-178,B:1-88	P29466	a/b three-layered sandwiches	NO_X_NAME	NO_H_NAME	Caspase-like	Peptidase_C14
HM5_GDNA1_sbin.28	000007380.pdbnum.pdb	0.095	84	44	5	338	402	81	151	5.93	8	0.1595	0.04849	0.09351	0.184	14.98	0	e1cv8A1	MANUAL_REP	219.1.1.31	1cv8	A	A:2-174	A:2-174	P81297	a+b complex topology	Cysteine proteinases-like	NO_H_NAME	Cysteine proteinases	Peptidase_C47
HM5_GDNA1_sbin.28	000184794.pdbnum.pdb	0.126	71	42	5	338	408	53	103	8.455	8	0.1822	0.05206	0.08532	0.2009	11.36	0	e2lnuA1	MANUAL_REP	3445.1.1.1	2lnu	A	A:1-185	A:1-185	Q5V502	beta barrels	NO_X_NAME	NO_H_NAME	Uncharacterized protein from gene locus rrnAC0354	DUF1684
HM5_GDNA1_sbin.28	000185095.pdbnum.pdb	0.068	116	62	7	290	403	19	90	6.292	8	0.1404	0.04819	0.09075	0.2156	20.39	0	e3c5pA1	MANUAL_REP	6057.1.1.1	3c5p	A	A:1-194	A:4-197	Q81UT7	beta sandwiches	NO_X_NAME	NO_H_NAME	Uncharacterized protein BAS0735	DUF3238
HM5_GDNA1_sbin.28	000001062.pdbnum.pdb	0.066	196	83	10	284	404	28	198	3.484	8	0.1188	0.07062	0.1053	0.1726	19.36	0	e1gzcA1	MANUAL_REP	10.1.1.23	1gzc	A	A:1-239	A:1-239	P83410	beta sandwiches	jelly-roll	Concanavalin A-like	Concanavalin A-like lectins/glucanases	Lectin_legB
HM5_GDNA1_sbin.28	000007906.pdbnum.pdb	0.129	108	64	9	40	136	7	95	7.081	8	0.212	0.0878	0.1253	0.1797	16.85	0	e1zkpA1	MANUAL_REP	247.1.1.8	1zkp	A	A:1-244	A:25-268	Q81U06	a+b four layers	NO_X_NAME	NO_H_NAME	Metallo-hydrolase/oxidoreductase	Lactamase_B_2
HM5_GDNA1_sbin.28	000009074.pdbnum.pdb	0.089	78	38	4	129	200	138	188	8.455	8	0.263	0.07503	0.1108	0.1535	7.178	0	e1qsgA1	MANUAL_REP	2003.1.1.332	1qsg	A	A:2-259	A:5-262	P0AEK4	a/b three-layered sandwiches	Rossmann-like	Rossmann-related	NAD(P)-binding Rossmann-fold domains	adh_short_C2_1
HM5_GDNA1_sbin.28	000008969.pdbnum.pdb	0.086	93	54	5	112	199	35	101	9.516	8	0.2607	0.08382	0.1198	0.1814	8.801	0	e1qopA1	MANUAL_REP	2002.1.1.184	1qop	A	A:1-267	A:1-267	P00929	a/b barrels	TIM beta/alpha-barrel	NO_H_NAME	TIM barrels	Trp_syntA
HM5_GDNA1_sbin.28	002323871.pdbnum.pdb	0.061	147	90	9	286	402	76	204	4.967	8	0.1281	0.06296	0.08324	0.2051	15.97	0	e5n4aA2	MANUAL_REP	5.1.4.330	5n4a	A	A:299-580	A:299-580	A5Z0S9	beta duplicates or obligate multimers	beta-propeller-like	beta-propeller	7-bladed	ANAPC4_WD40_15
HM5_GDNA1_sbin.28	000224368.pdbnum.pdb	0.098	263	124	16	1	203	4	213	9.516	8	0.1731	0.1169	0.1539	0.2214	18.56	0	e2r5eA2	MANUAL_REP	7577.1.1.5	2r5e	A	A:12-312	A:12-312	Q95VY4	a/b three-layered sandwiches	NO_X_NAME	NO_H_NAME	PLP-dependent transferases	Aminotran_1_2_N
HM5_GDNA1_sbin.28	000008777.pdbnum.pdb	0.11	100	59	7	113	200	70	151	5.93	8	0.1988	0.07043	0.08907	0.1662	14.98	0	e1rqbA3	MANUAL_REP	2002.1.1.1061	1rqb	A	A:4-306	A:15-317	Q70AC7	a/b barrels	TIM beta/alpha-barrel	NO_H_NAME	TIM barrels	HMGL-like_2
HM5_GDNA1_sbin.28	001291131.pdbnum.pdb	0.126	150	78	11	287	412	70	190	5.59	8	0.1283	0.06829	0.08403	0.2022	13.58	0	e4c8sB1	MANUAL_REP	5.1.3.6	4c8s	B	B:474-780	B:25-331	Q01454	beta duplicates or obligate multimers	beta-propeller-like	beta-propeller	6-bladed	Mcl1_mid
HM5_GDNA1_sbin.28	000002167.pdbnum.pdb	0.076	209	90	11	263	405	140	311	3.484	8	0.1084	0.0658	0.07869	0.1776	19.75	0	e1s1dA1	MANUAL_REP	5.1.2.1	1s1d	A	A:15-331	A:15-331	Q8WVQ1	beta duplicates or obligate multimers	beta-propeller-like	beta-propeller	5-bladed	Apyrase
HM5_GDNA1_sbin.28	000002180.pdbnum.pdb	0.104	230	118	17	198	403	5	170	7.512	8	0.1572	0.1062	0.1237	0.2112	20.71	0	e1pjxA1	MANUAL_REP	5.1.3.31	1pjx	A	A:1-314	A:1-314	Q7SIG4	beta duplicates or obligate multimers	beta-propeller-like	beta-propeller	6-bladed	SGL_1
HM5_GDNA1_sbin.28	000008692.pdbnum.pdb	0.056	159	82	8	1	135	33	147	9.516	8	0.1655	0.07683	0.08664	0.2614	12.7	0	e1r3sA1	MANUAL_REP	2002.1.1.185	1r3s	A	A:11-366	A:11-366	P06132	a/b barrels	TIM beta/alpha-barrel	NO_H_NAME	TIM barrels	URO-D
HM5_GDNA1_sbin.28	000002201.pdbnum.pdb	0.067	133	71	12	287	407	243	334	5.269	8	0.1689	0.07281	0.07508	0.1795	12.94	0	e2ah2A2	MANUAL_REP	5.1.3.123	2ah2	A	A:1-399	A:15-413	Q26966	beta duplicates or obligate multimers	beta-propeller-like	beta-propeller	6-bladed	BNR_2
HM5_GDNA1_sbin.28	000002223.pdbnum.pdb	0.059	134	79	10	298	417	350	450	8.97	8	0.1677	0.06871	0.06361	0.2329	14.21	0	e1fwxA2	MANUAL_REP	5.1.4.334	1fwx	A	A:8-451	A:3-461	Q51705	beta duplicates or obligate multimers	beta-propeller-like	beta-propeller	7-bladed	PRK02888
HM5_GDNA1_sbin.28	000002199.pdbnum.pdb	0.14	149	71	13	286	411	317	431	7.512	8	0.1515	0.06502	0.05906	0.2153	14.67	0	e2sliA2	MANUAL_REP	5.1.3.123	2sli	A	A:277-759	A:197-679	Q27701	beta duplicates or obligate multimers	beta-propeller-like	beta-propeller	6-bladed	BNR_2
HM5_GDNA1_sbin.28	001124165.pdbnum.pdb	0.145	62	36	2	347	402	42	92	7.97	7	0.1663	0.0463	0.1304	0.1853	14	0	e3ho8D1	MANUAL_REP	3794.1.2.1	3ho8	D	D:491-518,D:1027-1093	D:460-486,D:995-1061	Q99UY8	a+b two layers	NO_X_NAME	Methylcrotonyl-CoA carboxylase alpha-subunit BT domain-related	a+b domain in pyruvate carboxylase	PYC_OADA_3rd
HM5_GDNA1_sbin.28	001124164.pdbnum.pdb_A	0.161	62	35	3	347	402	39	89	7.97	7	0.1655	0.04591	0.1274	0.1794	14.22	0	e3hb9A7	MANUAL_REP	3794.1.2.1	3hb9	A	A:491-518,A:1030-1100	A:460-486,A:998-1068	Q99UY8	a+b two layers	NO_X_NAME	Methylcrotonyl-CoA carboxylase alpha-subunit BT domain-related	a+b domain in pyruvate carboxylase	PYC_OADA_3rd
HM5_GDNA1_sbin.28	002387842.pdbnum.pdb	0.041	121	65	8	297	404	16	98	6.675	7	0.1762	0.0593	0.1762	0.1628	17.48	0	e6c29A2	MANUAL_REP	11.1.1.2703	6c29	A	A:149-247	A:149-247	B4EV20	beta sandwiches	Immunoglobulin-like beta-sandwich	Immunoglobulin-related	Immunoglobulin/Fibronectin type III/E set domains/PapD-like	UNK_F_TYPE
HM5_GDNA1_sbin.28	000000954.pdbnum.pdb	0.065	92	53	6	346	408	2	89	7.081	7	0.1513	0.05337	0.138	0.1653	12.87	0	e2adzA1	MANUAL_REP	220.1.1.37	2adz	A	A:1-43,A:117-178	A:1-43,A:117-178	Q61234	beta barrels	PH domain-like	NO_H_NAME	PH domain-like	PHsplit_syntrophin
HM5_GDNA1_sbin.28	000005988.pdbnum.pdb	0.12	133	65	10	289	408	26	119	8.455	7	0.1648	0.06512	0.1648	0.1954	17.27	0	e1iz5A1	MANUAL_REP	227.1.1.44	1iz5	A	A:2-120	A:2-120	O73947	a+b two layers	NO_X_NAME	NO_H_NAME	DNA clamp	PCNA_N_1
HM5_GDNA1_sbin.28	001140633.pdbnum.pdb	0.049	81	49	7	346	399	5	84	8.97	7	0.1637	0.05593	0.1309	0.183	12.16	0	e4mk0A3	MANUAL_REP	220.1.1.13	4mk0	A	A:549-669	A:520-640	P25098	beta barrels	PH domain-like	NO_H_NAME	PH domain-like	PH
HM5_GDNA1_sbin.28	001349398.pdbnum.pdb	0.185	81	41	10	343	417	73	134	7.97	7	0.1714	0.05791	0.1231	0.1603	14.36	0	e1l9mA5	MANUAL_REP	11.1.1.177	1l9m	A	A:1-140	A:1-140	Q08188	beta sandwiches	Immunoglobulin-like beta-sandwich	Immunoglobulin-related	Immunoglobulin/Fibronectin type III/E set domains/PapD-like	Transglut_N
HM5_GDNA1_sbin.28	000005957.pdbnum.pdb	0.074	148	91	9	287	420	32	147	9.516	7	0.1467	0.06361	0.1467	0.2284	19.46	0	e3bwgA2	MANUAL_REP	814.1.1.3	3bwg	A	A:89-233	A:92-236	Q45591	a+b two layers	NO_X_NAME	NO_H_NAME	Chorismate lyase	UTRA
HM5_GDNA1_sbin.28	001108151.pdbnum.pdb	0.107	149	73	9	270	404	44	146	7.97	7	0.1423	0.06658	0.1423	0.2261	20.39	0	e4mveA1	MANUAL_REP	9.20.1.2	4mve	A	A:1-148	A:4-151	D1A7M7	beta barrels	Lipocalins/Streptavidin	NO_H_NAME	Uncharacterized protein Tcur_1030	DUF4334
HM5_GDNA1_sbin.28	000185671.pdbnum.pdb	0.078	166	67	14	286	399	5	136	3.484	7	0.1068	0.04861	0.1068	0.1657	20.52	0	e4b4pA1	MANUAL_REP	11.1.1.385	4b4p	A	A:6-147	A:6-147	Q47212	beta sandwiches	Immunoglobulin-like beta-sandwich	Immunoglobulin-related	Immunoglobulin/Fibronectin type III/E set domains/PapD-like	EUF07704
HM5_GDNA1_sbin.28	001839931.pdbnum.pdb	0.084	154	91	13	198	325	2	131	8.455	7	0.1549	0.08019	0.1549	0.189	15.17	0	e3zx7A2	MANUAL_REP	6.1.1.61	3zx7	A	A:160-301	A:159-300	O18423	beta duplicates or obligate multimers	NO_X_NAME	NO_H_NAME	beta-Trefoil	EUF07866
HM5_GDNA1_sbin.28	001839935.pdbnum.pdb	0.116	154	86	10	287	410	11	144	8.97	7	0.133	0.06316	0.1323	0.2342	18.13	0	e4a7yA4	MANUAL_REP	6.1.1.27	4a7y	A	A:740-900	A:740-900	P84193	beta duplicates or obligate multimers	NO_X_NAME	NO_H_NAME	beta-Trefoil	RicinB_lectin_2
HM5_GDNA1_sbin.28	001144824.pdbnum.pdb	0.08	161	65	12	299	412	32	156	4.967	7	0.1111	0.05783	0.1111	0.1812	25.68	0	e3f83A3	MANUAL_REP	11.1.5.285	3f83	A	A:377-530	A:355-508	E3PPC4	beta sandwiches	Immunoglobulin-like beta-sandwich	Immunoglobulin-related	Common fold of diphtheria toxin/transcription factors/cytochrome f	Fimbrial_CS1
HM5_GDNA1_sbin.28	000136797.pdbnum.pdb	0.164	67	42	6	348	407	96	155	8.97	7	0.193	0.05469	0.1166	0.163	12.72	0	e3k67A1	MANUAL_REP	222.1.1.10	3k67	A	A:4-159	A:4-159	O29141	a+b two layers	Thioesterase/thiol ester dehydrase-isomerase-like	NO_H_NAME	Thioesterase/thiol ester dehydrase-isomerase	MaoC_dehydratas
HM5_GDNA1_sbin.28	000002111.pdbnum.pdb	0.091	87	46	2	338	398	3	82	8.97	7	0.1594	0.05057	0.1006	0.195	10.82	0	e3brdA3	MANUAL_REP	6.1.1.4	3brd	A	A:381-541	A:195-355	Q8MXE7	beta duplicates or obligate multimers	NO_X_NAME	NO_H_NAME	beta-Trefoil	BTD
HM5_GDNA1_sbin.28	000001380.pdbnum.pdb	0.075	186	61	11	297	420	31	167	7.512	7	0.154	0.0758	0.154	0.1845	21.47	0	e2ag4A1	MANUAL_REP	11.1.1.79	2ag4	A	A:2-164	A:2-164	P17900	beta sandwiches	Immunoglobulin-like beta-sandwich	Immunoglobulin-related	Immunoglobulin/Fibronectin type III/E set domains/PapD-like	E1_DerP2_DerF2
HM5_GDNA1_sbin.28	000011349.pdbnum.pdb	0.107	102	54	7	37	136	8	74	9.516	7	0.165	0.05672	0.1032	0.1871	12.9	0	e2cvbA1	MANUAL_REP	2485.1.1.225	2cvb	A	A:2-188	A:2-188	Q5SKQ0	a+b three layers	Thioredoxin-like	NO_H_NAME	Thioredoxin-like	AhpC-TSA_5
HM5_GDNA1_sbin.28	000001116.pdbnum.pdb	0.071	126	66	10	291	409	84	165	7.081	7	0.1447	0.05936	0.1036	0.198	15.19	0	e1yrzA1	MANUAL_REP	10.1.1.46	1yrz	A	A:1321-1525	A:321-525	Q9K6P5	beta sandwiches	jelly-roll	Concanavalin A-like	Concanavalin A-like lectins/glucanases	DUF1349_1
HM5_GDNA1_sbin.28	002387828.pdbnum.pdb	0.065	183	80	9	276	399	35	185	7.97	7	0.1316	0.06016	0.1109	0.1958	20.31	0	e5ze3B3	MANUAL_REP	11.1.1.2710	5ze3	B	B:547-763	B:230-446	Q9Y4K0	beta sandwiches	Immunoglobulin-like beta-sandwich	Immunoglobulin-related	Immunoglobulin/Fibronectin type III/E set domains/PapD-like	UNK_F_TYPE
HM5_GDNA1_sbin.28	000000215.pdbnum.pdb	0.082	157	70	11	297	401	66	200	4.413	7	0.1073	0.05282	0.07486	0.1781	17.34	0	e1arbA1	MANUAL_REP	1.1.17.3	1arb	A	A:1-263	A:1-263	P15636	beta barrels	cradle loop barrel	RIFT-related	FMN-binding split barrel 2	Trypsin_2
HM5_GDNA1_sbin.28	000001071.pdbnum.pdb	0.072	138	85	9	291	402	19	139	5.93	7	0.1271	0.05628	0.08144	0.185	18.05	0	e1umzA1	MANUAL_REP	10.1.1.14	1umz	A	A:6-272	A:12-278	Q8GZD5	beta sandwiches	jelly-roll	Concanavalin A-like	Concanavalin A-like lectins/glucanases	Glyco_hydro_16
HM5_GDNA1_sbin.28	002092580.pdbnum.pdb	0.092	228	98	16	126	329	98	240	3.696	7	0.1145	0.07067	0.09494	0.1664	18.54	0	e3t2zA1	MANUAL_REP	2003.1.2.275	3t2z	A	A:1-115,A:264-427	A:4-118,A:267-430	B7JBP8	a/b three-layered sandwiches	Rossmann-like	Rossmann-related	FAD/NAD(P)-binding domain	Amino_oxidase_1st,Pyr_redox_2_2
HM5_GDNA1_sbin.28	000000849.pdbnum.pdb	0.109	128	73	8	291	404	205	305	7.512	7	0.1427	0.06242	0.07177	0.1964	16.73	0	e1vprA1	MANUAL_REP	9.1.1.67	1vpr	A	A:868-1218	A:3-353	O77206	beta barrels	Lipocalins/Streptavidin	NO_H_NAME	Lipocalins	Luciferase_cat
HM5_GDNA1_sbin.28	000002374.pdbnum.pdb	0.059	117	39	7	287	401	218	265	5.93	7	0.1374	0.04116	0.04552	0.1819	15.46	0	e1lshA2	MANUAL_REP	5087.3.1.1	1lsh	A	A:621-688,A:728-950,A:995-1073	A:605-672,A:712-933,A:978-1056	Q91062	beta meanders	Lipovitellin-phosvitin complex	NO_H_NAME	Lipovitellin LV-1C	DUF1943
HM5_GDNA1_sbin.28	001031173.pdbnum.pdb	0.071	84	61	5	340	412	2	79	9.516	6	0.1397	0.05622	0.1397	0.2053	15.91	0	e4l0jA2	MANUAL_REP	4.1.1.92	4l0j	A	A:627-634,A:707-773	A:98-105,A:178-244	Q6TDU5	beta barrels	SH3	SH3	SH3	PRK14712_2nd
HM5_GDNA1_sbin.28	000005977.pdbnum.pdb	0.144	97	45	8	351	416	31	120	8.97	6	0.1604	0.05676	0.142	0.1709	13.99	0	e1vpkA1	MANUAL_REP	227.1.1.1	1vpk	A	A:1-120	A:13-132	Q9WYA0	a+b two layers	NO_X_NAME	NO_H_NAME	DNA clamp	DNA_pol3_beta
HM5_GDNA1_sbin.28	000224426.pdbnum.pdb	0.099	161	86	14	260	407	20	134	9.516	6	0.151	0.06255	0.151	0.1893	22.79	0	e4k15A1	MANUAL_REP	3647.1.1.1	4k15	A	A:40-177	A:38-175	Q8Y3Z3	beta sandwiches	NO_X_NAME	NO_H_NAME	Hypothetical Protein lmo2686	Lmo2686_like
HM5_GDNA1_sbin.28	000005982.pdbnum.pdb	0.077	116	47	7	351	410	27	138	9.516	6	0.1241	0.05221	0.1132	0.1824	13.52	0	e1dmlA1	MANUAL_REP	227.1.1.24	1dml	A	A:29-169	A:29-169	P10226	a+b two layers	NO_X_NAME	NO_H_NAME	DNA clamp	Herpes_UL42
HM5_GDNA1_sbin.28	000006380.pdbnum.pdb	0.089	123	47	7	287	406	83	143	7.512	6	0.1182	0.04501	0.0998	0.1873	14.2	0	e3ebyA1	MANUAL_REP	243.1.1.17	3eby	A	A:6-162	A:7-163	A4XDU4	a+b two layers	Cystatin-like	NO_H_NAME	NTF2-like	Ring_hydroxyl_B
HM5_GDNA1_sbin.28	000001172.pdbnum.pdb	0.047	168	86	10	287	410	47	184	5.269	6	0.0925	0.0532	0.08968	0.1786	20.23	0	e2i74A1	MANUAL_REP	10.1.2.21	2i74	A	A:472-651	A:2-181	Q9JI78	beta sandwiches	jelly-roll	Concanavalin A-like	Galactose-binding domain-like	PAW
HM5_GDNA1_sbin.28	000009432.pdbnum.pdb	0.122	147	71	11	99	230	60	163	7.512	6	0.1718	0.08364	0.1254	0.1239	16.48	0	e2ahuA1	MANUAL_REP	2003.1.7.13	2ahu	A	A:283-529	A:283-529	Q8X5X6	a/b three-layered sandwiches	Rossmann-like	Rossmann-related	NagB/RpiA/CoA transferase-like	CoA_trans_1
HM5_GDNA1_sbin.28	000009395.pdbnum.pdb	0.11	136	47	9	287	404	163	242	5.93	6	0.1058	0.05393	0.07824	0.1515	12.64	0	e1wznA1	MANUAL_REP	2003.1.5.32	1wzn	A	A:1-251	A:1-251	O59000	a/b three-layered sandwiches	Rossmann-like	Rossmann-related	S-adenosyl-L-methionine-dependent methyltransferases	Methyltransf_11_5
HM5_GDNA1_sbin.28	001824188.pdbnum.pdb	0.075	106	64	9	111	202	116	201	7.97	6	0.1726	0.06611	0.09486	0.1314	16.7	0	e5ikkA2	MANUAL_REP	7579.1.1.4	5ikk	A	A:420-680	A:390-650	P56523	a/b three-layered sandwiches	NO_X_NAME	NO_H_NAME	alpha/beta-Hydrolases	Arb2
HM5_GDNA1_sbin.28	000010164.pdbnum.pdb	0.081	171	68	12	55	154	41	193	4.682	6	0.1199	0.06114	0.08794	0.1205	18.87	0	e1vgyA2	MANUAL_REP	2011.1.1.60	1vgy	A	A:2-180,A:294-376	A:4-182,A:296-378	Q9JYL2	a/b three-layered sandwiches	Phosphorylase/hydrolase-like	NO_H_NAME	Zn-dependent exopeptidases	Peptidase_M20_1st
HM5_GDNA1_sbin.28	001400361.pdbnum.pdb	0.09	275	135	24	196	417	2	214	4.413	6	0.0913	0.06831	0.07497	0.1809	19.34	0	e4raaA1	MANUAL_REP	5.1.3.34	4raa	A	A:30-383	A:9-362	Q5LJ40	beta duplicates or obligate multimers	beta-propeller-like	beta-propeller	6-bladed	DUF5128
HM5_GDNA1_sbin.28	000008304.pdbnum.pdb	0.126	87	50	9	254	325	33	108	8.97	5	0.1149	0.05102	0.1058	0.1722	16.09	0	e2tgiA1	MANUAL_REP	385.1.1.11	2tgi	A	A:1-112	A:1-112	P61812	few secondary structure elements	NO_X_NAME	NO_H_NAME	Cystine-knot cytokines	TGF_beta
HM5_GDNA1_sbin.28	001144739.pdbnum.pdb	0.078	114	45	7	287	391	3	65	5.269	5	0.1069	0.03889	0.08056	0.1254	16.15	0	e2wmiA3	MANUAL_REP	12.2.1.8	2wmi	A	A:839-1005	A:440-606	NO_UNP	beta sandwiches	Glycosyl hydrolase domain-like	NO_H_NAME	Hyaluronate lyase-like, C-terminal domain	Glyco_hydro_98C_C
HM5_GDNA1_sbin.28	001318157.pdbnum.pdb	0.121	214	94	15	264	419	36	213	8.455	5	0.1086	0.06949	0.1008	0.1759	19.1	0	e4qhzC1	MANUAL_REP	10.1.1.6	4qhz	C	C:27-265	C:8-246	A6LIT1	beta sandwiches	jelly-roll	Concanavalin A-like	Concanavalin A-like lectins/glucanases	DUF1080
CSGENE_9767888	001031063.pdbnum.pdb	0.183	71	51	5	205	273	1	66	0.116	74	0.7313	0.2132	0.7313	0.5331	2.425	0.961	e3fipA2	MANUAL_REP	11.1.1.344	3fip	A	A:261-328	A:118-185	P07110	beta sandwiches	Immunoglobulin-like beta-sandwich	Immunoglobulin-related	Immunoglobulin/Fibronectin type III/E set domains/PapD-like	Usher_2nd
CSGENE_9767888	001916718.pdbnum.pdb	0.147	88	50	6	207	273	9	92	0.02461	69	0.4974	0.1827	0.466	0.4501	6.921	0.923	e5m11A3	MANUAL_REP	11.1.1.1005	5m11	A	A:684-776	A:666-758	Q9S3Q8	beta sandwiches	Immunoglobulin-like beta-sandwich	Immunoglobulin-related	Immunoglobulin/Fibronectin type III/E set domains/PapD-like	FlgD_ig
CSGENE_9767888	001567465.pdbnum.pdb	0.15	60	47	3	207	265	14	70	0.1095	66	0.6567	0.1816	0.5376	0.4704	2.651	0.887	e4s3qB2	MANUAL_REP	11.1.1.2567	4s3q	B	B:52-129	B:52-129	P15977	beta sandwiches	Immunoglobulin-like beta-sandwich	Immunoglobulin-related	Immunoglobulin/Fibronectin type III/E set domains/PapD-like	malQ
CSGENE_9767888	000001700.pdbnum.pdb	0.086	69	57	4	202	267	6	71	0.04902	63	0.5203	0.1768	0.5054	0.4314	4.622	0.837	e1cidA2	MANUAL_REP	11.1.1.29	1cid	A	A:106-177	A:106-177	P05540	beta sandwiches	Immunoglobulin-like beta-sandwich	Immunoglobulin-related	Immunoglobulin/Fibronectin type III/E set domains/PapD-like	C2-set
CSGENE_9767888	000149376.pdbnum.pdb	0.119	284	117	16	5	273	214	379	0.003115	61	0.3297	0.3297	0.2094	0.3512	14.78	0.795	e2yeqA1	MANUAL_REP	246.2.1.33	2yeq	A	A:110-522	A:110-522	P42251	a+b four layers	Carbon-nitrogen hydrolase-like	NO_H_NAME	Metallo-dependent phosphatases	PhoD
CSGENE_9767888	001820984.pdbnum.pdb	0.123	73	48	5	208	273	2	65	0.1228	59	0.5544	0.1652	0.5544	0.4609	6.419	0.747	e5ag8A1	MANUAL_REP	11.1.1.2566	5ag8	A	A:672-736	A:104-168	P95493	beta sandwiches	Immunoglobulin-like beta-sandwich	Immunoglobulin-related	Immunoglobulin/Fibronectin type III/E set domains/PapD-like	EUF07779
CSGENE_9767888	001389155.pdbnum.pdb	0.142	84	54	6	205	273	22	102	0.1637	58	0.5413	0.1976	0.4469	0.4898	4.038	0.72	e4u48A4	MANUAL_REP	11.1.1.3	4u48	A	A:371-476	A:374-479	Q8ZN46	beta sandwiches	Immunoglobulin-like beta-sandwich	Immunoglobulin-related	Immunoglobulin/Fibronectin type III/E set domains/PapD-like	A2M_N_1
CSGENE_9767888	001097179.pdbnum.pdb	0.099	121	61	7	153	272	7	80	0.03096	55	0.437	0.1549	0.437	0.3542	16.44	0.632	e1e07A7	MANUAL_REP	11.1.1.108	10000000	A	A:559-642	A:559-642	P06731	beta sandwiches	Immunoglobulin-like beta-sandwich	Immunoglobulin-related	Immunoglobulin/Fibronectin type III/E set domains/PapD-like	I-set_4
CSGENE_9767888	000001487.pdbnum.pdb	0.086	127	73	8	153	273	4	93	0.03096	55	0.4463	0.1712	0.4463	0.3449	17.93	0.632	e2vkwA2	MANUAL_REP	11.1.1.213	2vkw	A	A:601-693	A:110-202	P13591	beta sandwiches	Immunoglobulin-like beta-sandwich	Immunoglobulin-related	Immunoglobulin/Fibronectin type III/E set domains/PapD-like	fn3
CSGENE_9767888	000001701.pdbnum.pdb	0.092	119	59	7	155	273	6	75	0.09763	54	0.5027	0.1731	0.5027	0.4041	12.47	0.601	e1cczA2	MANUAL_REP	11.1.1.29	1ccz	A	A:94-171	A:94-171	P19256	beta sandwiches	Immunoglobulin-like beta-sandwich	Immunoglobulin-related	Immunoglobulin/Fibronectin type III/E set domains/PapD-like	C2-set
CSGENE_9767888	001097177.pdbnum.pdb	0.066	121	65	7	153	272	7	80	0.03279	54	0.4288	0.1535	0.4288	0.348	16.51	0.601	e1e07A5	MANUAL_REP	11.1.1.108	10000000	A	A:381-464	A:381-464	P06731	beta sandwiches	Immunoglobulin-like beta-sandwich	Immunoglobulin-related	Immunoglobulin/Fibronectin type III/E set domains/PapD-like	I-set_4
CSGENE_9767888	001148130.pdbnum.pdb	0.062	128	71	7	155	272	8	96	0.0437	52	0.4124	0.1767	0.4124	0.3574	15.59	0.537	e4es8A2	MANUAL_REP	11.1.1.380	4es8	A	A:253-357	A:216-320	B5XKN1	beta sandwiches	Immunoglobulin-like beta-sandwich	Immunoglobulin-related	Immunoglobulin/Fibronectin type III/E set domains/PapD-like	EUF07699
CSGENE_9767888	001560731.pdbnum.pdb	0.128	70	53	6	208	272	16	82	0.1459	51	0.4867	0.1711	0.4231	0.4126	4.512	0.505	e4z29A1	MANUAL_REP	11.1.1.366	4z29	A	A:136-220	A:136-220	A4TUL6	beta sandwiches	Immunoglobulin-like beta-sandwich	Immunoglobulin-related	Immunoglobulin/Fibronectin type III/E set domains/PapD-like	Big_3_5
CSGENE_9767888	002321596.pdbnum.pdb	0.178	73	55	3	204	273	12	82	0.2181	50	0.4747	0.1815	0.4167	0.4651	4.654	0.473	e3pe9D1	MANUAL_REP	11.1.1.303	3pe9	D	D:1-90	D:1-90	A3DCH2	beta sandwiches	Immunoglobulin-like beta-sandwich	Immunoglobulin-related	Immunoglobulin/Fibronectin type III/E set domains/PapD-like	CbhA_X1
CSGENE_9767888	000001540.pdbnum.pdb	0.075	79	65	5	201	272	11	88	0.3657	50	0.5813	0.2042	0.5106	0.4401	4.957	0.473	e2cumA1	MANUAL_REP	11.1.1.213	2cum	A	A:7-99	A:7-99	P22105	beta sandwiches	Immunoglobulin-like beta-sandwich	Immunoglobulin-related	Immunoglobulin/Fibronectin type III/E set domains/PapD-like	fn3
CSGENE_9767888	000001772.pdbnum.pdb	0.136	73	57	4	203	273	11	79	0.2744	48	0.5119	0.1867	0.4792	0.4301	4.354	0.411	e1b4rA1	MANUAL_REP	11.1.1.147	1b4r	A	A:8-87	A:1-80	P98161	beta sandwiches	Immunoglobulin-like beta-sandwich	Immunoglobulin-related	Immunoglobulin/Fibronectin type III/E set domains/PapD-like	PKD_1
CSGENE_9767888	001068655.pdbnum.pdb	0.076	130	75	7	152	273	1	93	0.06918	48	0.4145	0.1654	0.4145	0.3502	16.14	0.411	e3pvmB2	MANUAL_REP	11.1.1.3	3pvm	B	B:125-218	B:125-218	Q91132	beta sandwiches	Immunoglobulin-like beta-sandwich	Immunoglobulin-related	Immunoglobulin/Fibronectin type III/E set domains/PapD-like	A2M_N_1
CSGENE_9767888	001097175.pdbnum.pdb	0.1	120	62	7	153	272	7	80	0.06918	47	0.4082	0.1457	0.4082	0.3376	16.26	0.382	e1e07A3	MANUAL_REP	11.1.1.108	10000000	A	A:203-286	A:203-286	P06731	beta sandwiches	Immunoglobulin-like beta-sandwich	Immunoglobulin-related	Immunoglobulin/Fibronectin type III/E set domains/PapD-like	I-set_4
CSGENE_9767888	000001481.pdbnum.pdb	0.128	78	58	6	204	272	14	90	0.3657	47	0.5376	0.1968	0.4848	0.4335	3.905	0.382	e1tenA1	MANUAL_REP	11.1.1.213	1ten	A	A:802-891	A:1-90	P24821	beta sandwiches	Immunoglobulin-like beta-sandwich	Immunoglobulin-related	Immunoglobulin/Fibronectin type III/E set domains/PapD-like	fn3
CSGENE_9767888	000001410.pdbnum.pdb	0.135	74	56	6	203	273	19	87	0.5466	45	0.4959	0.1862	0.4377	0.4841	4.222	0.326	e1ulvA2	MANUAL_REP	11.1.1.91	1ulv	A	A:687-775	A:687-775	Q9LBQ9	beta sandwiches	Immunoglobulin-like beta-sandwich	Immunoglobulin-related	Immunoglobulin/Fibronectin type III/E set domains/PapD-like	Glucodextran_B
CSGENE_9767888	000001660.pdbnum.pdb	0.131	91	55	4	205	273	14	102	0.1459	45	0.3912	0.1527	0.3554	0.3925	6.44	0.326	e1f97A1	MANUAL_REP	11.1.1.1529	1f97	A	A:27-128	A:1-102	O88792	beta sandwiches	Immunoglobulin-like beta-sandwich	Immunoglobulin-related	Immunoglobulin/Fibronectin type III/E set domains/PapD-like	I-set_7
CSGENE_9767888	001487355.pdbnum.pdb	0.135	133	69	8	149	273	14	108	0.01555	45	0.299	0.1398	0.299	0.287	20.97	0.326	e4ruwA2	MANUAL_REP	11.1.1.320	4ruw	A	A:329-435	A:332-438	C5C3L1	beta sandwiches	Immunoglobulin-like beta-sandwich	Immunoglobulin-related	Immunoglobulin/Fibronectin type III/E set domains/PapD-like	EUF07689
CSGENE_9767888	001779559.pdbnum.pdb	0.209	86	45	9	202	267	3	85	0.2059	44	0.4503	0.1772	0.4503	0.3647	4.958	0.301	e3osvA1	MANUAL_REP	11.1.1.1005	3osv	A	A:15-99	A:16-100	Q9I4Q0	beta sandwiches	Immunoglobulin-like beta-sandwich	Immunoglobulin-related	Immunoglobulin/Fibronectin type III/E set domains/PapD-like	FlgD_ig
CSGENE_9767888	000001656.pdbnum.pdb	0.078	89	59	6	202	267	8	96	0.1836	44	0.3957	0.1741	0.3578	0.3993	4.971	0.301	e1hnfA1	MANUAL_REP	11.1.1.243	1hnf	A	A:4-104	A:4-104	P06729	beta sandwiches	Immunoglobulin-like beta-sandwich	Immunoglobulin-related	Immunoglobulin/Fibronectin type III/E set domains/PapD-like	V-set_9
CSGENE_9767888	000001941.pdbnum.pdb	0.116	86	58	5	205	273	32	116	0.3873	44	0.4785	0.1868	0.3595	0.4382	7.15	0.301	e1osyA1	MANUAL_REP	11.11.1.1	1osy	A	A:0-114	A:1-115	P80412	beta sandwiches	Immunoglobulin-like beta-sandwich	NO_H_NAME	Fungal immunomodulatory protein, FIP	Fve
CSGENE_9767888	001141264.pdbnum.pdb	0.105	218	100	17	1	194	165	311	0.1095	43	0.3855	0.3179	0.2652	0.3373	5.913	0.277	e3zk4B1	MANUAL_REP	246.2.1.22	3zk4	B	B:259-590	B:240-571	Q8VX11	a+b four layers	Carbon-nitrogen hydrolase-like	NO_H_NAME	Metallo-dependent phosphatases	PhoD_1
CSGENE_9767888	000001470.pdbnum.pdb	0.112	89	60	7	202	272	4	91	0.8653	42	0.5414	0.2056	0.5315	0.4698	5.307	0.254	e1fnaA1	MANUAL_REP	11.1.1.213	1fna	A	A:6-96	A:1-91	P02751	beta sandwiches	Immunoglobulin-like beta-sandwich	Immunoglobulin-related	Immunoglobulin/Fibronectin type III/E set domains/PapD-like	fn3
CSGENE_9767888	001406533.pdbnum.pdb	0.161	68	47	6	209	273	24	84	0.326	41	0.4553	0.1586	0.392	0.3733	4.648	0.233	e4rapE1	MANUAL_REP	11.1.1.307	4rap	E	E:10-93	E:10-93	Q9S4K6	beta sandwiches	Immunoglobulin-like beta-sandwich	Immunoglobulin-related	Immunoglobulin/Fibronectin type III/E set domains/PapD-like	hepto_Aah_TibC_1st
CSGENE_9767888	002088113.pdbnum.pdb	0.175	74	52	6	203	273	23	90	0.7714	41	0.5187	0.184	0.4208	0.4573	4.089	0.233	e5uj6A4	MANUAL_REP	11.1.1.780	5uj6	A	A:616-712	A:608-704	A0A078SUX9	beta sandwiches	Immunoglobulin-like beta-sandwich	Immunoglobulin-related	Immunoglobulin/Fibronectin type III/E set domains/PapD-like	DUF4982_1
CSGENE_9767888	000001831.pdbnum.pdb	0.169	65	43	7	213	273	11	68	1.293	40	0.6292	0.1761	0.5345	0.4338	2.757	0.214	e1vlfN1	MANUAL_REP	11.1.4.53	1vlf	N	N:196-274	N:196-274	NO_UNP	beta sandwiches	Immunoglobulin-like beta-sandwich	Immunoglobulin-related	Prealbumin-like	SdrD_B
CSGENE_9767888	000001502.pdbnum.pdb	0.141	85	56	7	203	272	7	89	0.2591	40	0.4097	0.1671	0.396	0.3588	7.233	0.214	e2gysA4	MANUAL_REP	11.1.1.299	2gys	A	A:317-416	A:317-416	P32927	beta sandwiches	Immunoglobulin-like beta-sandwich	Immunoglobulin-related	Immunoglobulin/Fibronectin type III/E set domains/PapD-like	fn3_6
CSGENE_9767888	000001494.pdbnum.pdb	0.129	131	62	10	155	271	11	103	0.08218	40	0.3486	0.1576	0.3486	0.308	15.15	0.214	e1ernA2	MANUAL_REP	11.1.1.299	1ern	A	A:117-221	A:108-212	P19235	beta sandwiches	Immunoglobulin-like beta-sandwich	Immunoglobulin-related	Immunoglobulin/Fibronectin type III/E set domains/PapD-like	fn3_6
CSGENE_9767888	000001512.pdbnum.pdb	0.159	88	49	8	202	273	13	91	0.2447	40	0.4159	0.1519	0.3601	0.3577	8.862	0.214	e1bpvA1	MANUAL_REP	11.1.1.213	1bpv	A	A:0-103	A:9-112	Q8WZ42	beta sandwiches	Immunoglobulin-like beta-sandwich	Immunoglobulin-related	Immunoglobulin/Fibronectin type III/E set domains/PapD-like	fn3
CSGENE_9767888	000001534.pdbnum.pdb	0.108	83	59	4	203	270	12	94	0.817	39	0.5091	0.1874	0.4582	0.4148	5.21	0.196	e2djsA1	MANUAL_REP	11.1.1.213	2djs	A	A:8-102	A:8-102	P54762	beta sandwiches	Immunoglobulin-like beta-sandwich	Immunoglobulin-related	Immunoglobulin/Fibronectin type III/E set domains/PapD-like	fn3
CSGENE_9767888	000001841.pdbnum.pdb	0.082	85	58	4	208	272	1	85	0.2744	39	0.3975	0.1656	0.3585	0.3691	6.554	0.196	e1vemA1	MANUAL_REP	11.1.4.3	1vem	A	A:418-516	A:418-516	P36924	beta sandwiches	Immunoglobulin-like beta-sandwich	Immunoglobulin-related	Prealbumin-like	CBM_20
CSGENE_9767888	001068654.pdbnum.pdb	0.125	88	51	8	207	273	18	100	0.3453	39	0.4123	0.166	0.367	0.3789	5.285	0.196	e3pvmB1	MANUAL_REP	11.1.1.229	3pvm	B	B:23-124	B:23-124	Q91132	beta sandwiches	Immunoglobulin-like beta-sandwich	Immunoglobulin-related	Immunoglobulin/Fibronectin type III/E set domains/PapD-like	KOG1366_1st
CSGENE_9767888	000001471.pdbnum.pdb	0.103	126	68	6	154	272	7	94	0.3873	38	0.4338	0.1754	0.4338	0.3601	14.28	0.179	e1fnfA2	MANUAL_REP	11.1.1.213	1fnf	A	A:1142-1235	A:1-94	P02751	beta sandwiches	Immunoglobulin-like beta-sandwich	Immunoglobulin-related	Immunoglobulin/Fibronectin type III/E set domains/PapD-like	fn3
CSGENE_9767888	001839927.pdbnum.pdb	0.132	121	52	8	155	265	2	79	0.09763	38	0.3155	0.1342	0.3155	0.3153	12.34	0.179	e3wdhA1	MANUAL_REP	11.1.1.315	3wdh	A	A:10-104	A:10-104	K9L0H1	beta sandwiches	Immunoglobulin-like beta-sandwich	Immunoglobulin-related	Immunoglobulin/Fibronectin type III/E set domains/PapD-like	EUF07688
CSGENE_9767888	000001518.pdbnum.pdb	0.112	89	58	6	203	271	8	95	0.6131	38	0.4527	0.1813	0.4035	0.4013	5.731	0.179	e2hymA2	MANUAL_REP	11.1.1.119	2hym	A	A:110-212	A:110-212	P48551	beta sandwiches	Immunoglobulin-like beta-sandwich	Immunoglobulin-related	Immunoglobulin/Fibronectin type III/E set domains/PapD-like	Interfer-bind
CSGENE_9767888	000185779.pdbnum.pdb	0.147	68	39	4	207	267	3	58	0.1734	37	0.3765	0.1301	0.3765	0.2963	5.844	0.164	e4h4nA1	MANUAL_REP	3566.1.1.1	4h4n	A	A:3-64	A:6-67	Q81QT2	beta sandwiches	NO_X_NAME	NO_H_NAME	hypothetical protein BA_2335	EUF07828
CSGENE_9767888	000001479.pdbnum.pdb	0.104	124	66	8	153	270	2	86	0.3873	37	0.4661	0.1685	0.4661	0.313	16.49	0.164	e1qr4A1	MANUAL_REP	11.1.1.213	1qr4	A	A:1-87	A:8-94	P10039	beta sandwiches	Immunoglobulin-like beta-sandwich	Immunoglobulin-related	Immunoglobulin/Fibronectin type III/E set domains/PapD-like	fn3
CSGENE_9767888	000001489.pdbnum.pdb	0.103	126	66	9	155	273	8	93	0.2447	37	0.4024	0.1596	0.4024	0.3082	17.31	0.164	e1qg3A1	MANUAL_REP	11.1.1.213	1qg3	A	A:1126-1217	A:1-92	P16144	beta sandwiches	Immunoglobulin-like beta-sandwich	Immunoglobulin-related	Immunoglobulin/Fibronectin type III/E set domains/PapD-like	fn3
CSGENE_9767888	000001477.pdbnum.pdb	0.076	143	76	9	137	272	2	95	0.2447	37	0.4223	0.1696	0.4223	0.3042	20.16	0.164	e2fnbA1	MANUAL_REP	11.1.1.213	2fnb	A	A:1-95	A:1-95	P02751	beta sandwiches	Immunoglobulin-like beta-sandwich	Immunoglobulin-related	Immunoglobulin/Fibronectin type III/E set domains/PapD-like	fn3
CSGENE_9767888	001807491.pdbnum.pdb	0.072	125	71	7	155	273	9	94	0.08218	37	0.3126	0.1447	0.3126	0.2816	15.54	0.164	e5fmvA4	MANUAL_REP	11.1.1.213	5fmv	A	A:481-574	A:262-355	P08575	beta sandwiches	Immunoglobulin-like beta-sandwich	Immunoglobulin-related	Immunoglobulin/Fibronectin type III/E set domains/PapD-like	fn3
CSGENE_9767888	000001584.pdbnum.pdb	0.074	134	70	6	153	272	6	99	0.08704	37	0.3169	0.1408	0.3169	0.287	17.02	0.164	e1bhgA2	MANUAL_REP	11.1.1.92	1bhg	A	A:226-328	A:206-308	P08236	beta sandwiches	Immunoglobulin-like beta-sandwich	Immunoglobulin-related	Immunoglobulin/Fibronectin type III/E set domains/PapD-like	Glyco_hydro_2
CSGENE_9767888	002323737.pdbnum.pdb	0.21	76	47	8	207	273	27	98	0.8653	37	0.4736	0.17	0.3728	0.4218	4.794	0.164	e2yn3C1	MANUAL_REP	11.1.1.2521	2yn3	C	C:5159-5257	C:82-180	Q8ZKG6	beta sandwiches	Immunoglobulin-like beta-sandwich	Immunoglobulin-related	Immunoglobulin/Fibronectin type III/E set domains/PapD-like	Big_3_4
CSGENE_9767888	000001519.pdbnum.pdb	0.1	130	63	12	155	273	22	108	0.06167	37	0.3025	0.1441	0.3025	0.2746	16.44	0.164	e1uemA1	MANUAL_REP	11.1.1.213	1uem	A	A:1-117	A:1-117	Q9HCK4	beta sandwiches	Immunoglobulin-like beta-sandwich	Immunoglobulin-related	Immunoglobulin/Fibronectin type III/E set domains/PapD-like	fn3
CSGENE_9767888	000185633.pdbnum.pdb	0.15	73	49	7	209	272	48	116	0.6131	37	0.4426	0.1609	0.3038	0.3853	4.809	0.164	e4a2lA3	MANUAL_REP	11.1.1.186	4a2l	A	A:663-784	A:663-784	Q89YR8	beta sandwiches	Immunoglobulin-like beta-sandwich	Immunoglobulin-related	Immunoglobulin/Fibronectin type III/E set domains/PapD-like	Y_Y_Y
CSGENE_9767888	000001473.pdbnum.pdb	0.113	123	64	8	155	272	7	89	0.3873	36	0.4377	0.1653	0.4377	0.325	15.48	0.15	e1fnfA4	MANUAL_REP	11.1.1.213	1fnf	A	A:1327-1415	A:186-274	P02751	beta sandwiches	Immunoglobulin-like beta-sandwich	Immunoglobulin-related	Immunoglobulin/Fibronectin type III/E set domains/PapD-like	fn3
CSGENE_9767888	000001474.pdbnum.pdb	0.129	124	64	8	155	272	3	88	0.3453	36	0.4091	0.1638	0.4091	0.3234	14.23	0.15	e1fnhA2	MANUAL_REP	11.1.1.213	1fnh	A	A:3-92	A:3-92	P02751	beta sandwiches	Immunoglobulin-like beta-sandwich	Immunoglobulin-related	Immunoglobulin/Fibronectin type III/E set domains/PapD-like	fn3
CSGENE_9767888	000001765.pdbnum.pdb	0.101	128	62	6	155	272	5	89	0.4344	36	0.4207	0.174	0.4207	0.3361	13	0.15	e2dypD2	MANUAL_REP	11.1.1.1552	2dyp	D	D:97-195	D:97-195	Q8N423	beta sandwiches	Immunoglobulin-like beta-sandwich	Immunoglobulin-related	Immunoglobulin/Fibronectin type III/E set domains/PapD-like	Ig_2
CSGENE_9767888	001291981.pdbnum.pdb	0.155	77	52	7	206	271	10	84	0.2744	36	0.3564	0.1359	0.2516	0.3465	8.123	0.15	e4p42A3	MANUAL_REP	11.2.1.33	4p42	A	A:504-630	A:344-470	A0FGR8	beta sandwiches	Immunoglobulin-like beta-sandwich	NO_H_NAME	C2 domain	C2_1
CSGENE_9767888	001946133.pdbnum.pdb	0.189	79	42	8	202	266	3	73	0.2906	35	0.3643	0.1293	0.3643	0.3327	10.94	0.138	e5kd2A3	MANUAL_REP	11.1.1.2566	5kd2	A	A:785-857	A:535-607	Q89ZX7	beta sandwiches	Immunoglobulin-like beta-sandwich	Immunoglobulin-related	Immunoglobulin/Fibronectin type III/E set domains/PapD-like	EUF07779
CSGENE_9767888	000001480.pdbnum.pdb	0.116	77	59	5	204	272	13	88	1.37	35	0.5159	0.1902	0.467	0.4316	4.201	0.138	e1qr4A2	MANUAL_REP	11.1.1.213	1qr4	A	A:88-175	A:95-182	P10039	beta sandwiches	Immunoglobulin-like beta-sandwich	Immunoglobulin-related	Immunoglobulin/Fibronectin type III/E set domains/PapD-like	fn3
CSGENE_9767888	000001654.pdbnum.pdb	0.082	97	57	7	202	272	7	97	0.4601	35	0.3924	0.1718	0.3924	0.3585	5.374	0.138	e2nxyB1	MANUAL_REP	11.1.1.243	2nxy	B	B:1001-1097	B:2-98	P01730	beta sandwiches	Immunoglobulin-like beta-sandwich	Immunoglobulin-related	Immunoglobulin/Fibronectin type III/E set domains/PapD-like	V-set_9
CSGENE_9767888	001147771.pdbnum.pdb	0.108	83	58	7	202	271	17	96	1.028	35	0.4351	0.1745	0.3676	0.4407	5.337	0.138	e2w91A3	MANUAL_REP	11.1.1.371	2w91	A	A:705-807	A:538-640	Q93HW0	beta sandwiches	Immunoglobulin-like beta-sandwich	Immunoglobulin-related	Immunoglobulin/Fibronectin type III/E set domains/PapD-like	EUF07694
CSGENE_9767888	000001485.pdbnum.pdb	0.129	85	54	7	205	271	18	100	0.817	35	0.4564	0.1805	0.3856	0.3844	4.711	0.138	e1cfbA2	MANUAL_REP	11.1.1.205	1cfb	A	A:710-814	A:101-205	P20241	beta sandwiches	Immunoglobulin-like beta-sandwich	Immunoglobulin-related	Immunoglobulin/Fibronectin type III/E set domains/PapD-like	fn3_1
CSGENE_9767888	001933304.pdbnum.pdb	0.105	76	54	7	207	272	13	84	0.6131	34	0.4207	0.1641	0.3824	0.34	4.863	0.126	e5jvkA1	MANUAL_REP	11.1.1.2553	5jvk	A	A:36-123	A:10-97	A0A0N7IFL6	beta sandwiches	Immunoglobulin-like beta-sandwich	Immunoglobulin-related	Immunoglobulin/Fibronectin type III/E set domains/PapD-like	EUF07768
CSGENE_9767888	000001475.pdbnum.pdb	0.065	122	72	6	155	273	8	90	0.6493	34	0.4293	0.1783	0.4293	0.3469	13.05	0.126	e1fnhA3	MANUAL_REP	11.1.1.213	1fnh	A	A:93-182	A:93-182	P02751	beta sandwiches	Immunoglobulin-like beta-sandwich	Immunoglobulin-related	Immunoglobulin/Fibronectin type III/E set domains/PapD-like	fn3
CSGENE_9767888	000001542.pdbnum.pdb	0.1	80	59	6	202	272	8	83	0.9706	34	0.4817	0.1713	0.3972	0.3759	6.525	0.126	e2cuhA1	MANUAL_REP	11.1.1.213	2cuh	A	A:8-109	A:8-109	P22105	beta sandwiches	Immunoglobulin-like beta-sandwich	Immunoglobulin-related	Immunoglobulin/Fibronectin type III/E set domains/PapD-like	fn3
CSGENE_9767888	000001408.pdbnum.pdb	0.127	102	55	6	203	273	7	105	0.3078	34	0.3435	0.154	0.3236	0.3355	10.09	0.126	e1m7xA1	MANUAL_REP	11.1.1.233	1m7x	A	A:117-226	A:6-115	P07762	beta sandwiches	Immunoglobulin-like beta-sandwich	Immunoglobulin-related	Immunoglobulin/Fibronectin type III/E set domains/PapD-like	AMPK1_CBM
CSGENE_9767888	001088881.pdbnum.pdb	0.084	130	82	9	153	273	9	110	0.05823	34	0.2666	0.1261	0.2666	0.2609	20.2	0.126	e4lbaB1	MANUAL_REP	11.1.1.73	4lba	B	B:38-146	B:8-116	B7AKX5	beta sandwiches	Immunoglobulin-like beta-sandwich	Immunoglobulin-related	Immunoglobulin/Fibronectin type III/E set domains/PapD-like	DUF3872
CSGENE_9767888	000001662.pdbnum.pdb	0.19	84	47	7	204	272	8	85	0.2744	33	0.3407	0.1418	0.3182	0.3022	7.201	0.116	e1rhfA1	MANUAL_REP	11.1.1.1517	1rhf	A	A:7-97	A:7-97	Q06418	beta sandwiches	Immunoglobulin-like beta-sandwich	Immunoglobulin-related	Immunoglobulin/Fibronectin type III/E set domains/PapD-like	I-set_2
CSGENE_9767888	000001496.pdbnum.pdb	0.105	123	72	10	155	273	9	97	0.4102	33	0.3684	0.158	0.3684	0.3152	17.09	0.116	e1f6fB2	MANUAL_REP	11.1.1.299	1f6f	B	B:101-203	B:101-203	P05710	beta sandwiches	Immunoglobulin-like beta-sandwich	Immunoglobulin-related	Immunoglobulin/Fibronectin type III/E set domains/PapD-like	fn3_6
CSGENE_9767888	000001506.pdbnum.pdb	0.128	132	69	8	155	273	4	102	0.1945	33	0.3267	0.1518	0.3267	0.2844	17.68	0.116	e1fyhB2	MANUAL_REP	11.1.1.106	1fyh	B	B:110-223	B:110-223	P15260	beta sandwiches	Immunoglobulin-like beta-sandwich	Immunoglobulin-related	Immunoglobulin/Fibronectin type III/E set domains/PapD-like	IFNGR1_1st
CSGENE_9767888	000001511.pdbnum.pdb	0.105	123	73	9	155	267	9	104	0.231	33	0.332	0.1427	0.332	0.2913	17.49	0.116	e1y6kR2	MANUAL_REP	11.1.1.119	1y6k	R	R:101-206	R:101-206	Q13651	beta sandwiches	Immunoglobulin-like beta-sandwich	Immunoglobulin-related	Immunoglobulin/Fibronectin type III/E set domains/PapD-like	Interfer-bind
CSGENE_9767888	000001526.pdbnum.pdb	0.076	92	64	7	202	273	26	116	0.2591	33	0.3223	0.1393	0.2595	0.3199	7.505	0.116	e1wfuA1	MANUAL_REP	11.1.1.373	1wfu	A	A:1-120	A:1-120	Q9DAM9	beta sandwiches	Immunoglobulin-like beta-sandwich	Immunoglobulin-related	Immunoglobulin/Fibronectin type III/E set domains/PapD-like	fn3_7
CSGENE_9767888	001885517.pdbnum.pdb	0.093	129	78	6	156	273	27	127	0.326	33	0.3339	0.1806	0.3339	0.3258	16.92	0.116	e4o9yA3	MANUAL_REP	11.1.1.389	4o9y	A	A:1364-1490	A:1364-1490	Q9RN43	beta sandwiches	Immunoglobulin-like beta-sandwich	Immunoglobulin-related	Immunoglobulin/Fibronectin type III/E set domains/PapD-like	EUF07706
CSGENE_9767888	000007856.pdbnum.pdb	0.096	186	103	13	5	187	176	299	0.8653	33	0.4375	0.3151	0.2864	0.3733	6.086	0.116	e1uteA1	MANUAL_REP	246.2.1.22	1ute	A	A:3-304	A:3-304	P09889	a+b four layers	Carbon-nitrogen hydrolase-like	NO_H_NAME	Metallo-dependent phosphatases	PhoD_1
CSGENE_9767888	000007855.pdbnum.pdb	0.094	223	117	13	1	202	154	312	1.028	33	0.4478	0.3747	0.3262	0.3821	6.986	0.116	e2qfrA2	MANUAL_REP	246.2.1.22	2qfr	A	A:121-432	A:113-424	P80366	a+b four layers	Carbon-nitrogen hydrolase-like	NO_H_NAME	Metallo-dependent phosphatases	PhoD_1
CSGENE_9767888	000001704.pdbnum.pdb	0.157	70	50	5	209	273	22	87	2.168	32	0.552	0.1808	0.4565	0.4251	3.961	0.106	e1vcaA2	MANUAL_REP	11.1.1.251	1vca	A	A:1-90	A:1-90	P19320	beta sandwiches	Immunoglobulin-like beta-sandwich	Immunoglobulin-related	Immunoglobulin/Fibronectin type III/E set domains/PapD-like	I-set_5
CSGENE_9767888	000001482.pdbnum.pdb	0.142	84	58	5	202	273	11	92	1.825	32	0.4879	0.1888	0.4549	0.4271	5.107	0.106	e1tdqA2	MANUAL_REP	11.1.1.213	1tdq	A	A:94-185	A:105-196	Q05546	beta sandwiches	Immunoglobulin-like beta-sandwich	Immunoglobulin-related	Immunoglobulin/Fibronectin type III/E set domains/PapD-like	fn3
CSGENE_9767888	001786513.pdbnum.pdb	0.079	63	46	4	217	272	32	89	1.536	32	0.5047	0.1458	0.3607	0.392	4.918	0.106	e4aq1A2	MANUAL_REP	11.1.1.21	4aq1	A	A:295-389	A:265-359	Q45664	beta sandwiches	Immunoglobulin-like beta-sandwich	Immunoglobulin-related	Immunoglobulin/Fibronectin type III/E set domains/PapD-like	Big_2
CSGENE_9767888	000001505.pdbnum.pdb	0.119	84	48	7	207	273	15	89	0.9164	32	0.4261	0.1505	0.3741	0.3697	7.505	0.106	e1fyhB1	MANUAL_REP	11.1.1.174	1fyh	B	B:12-109	B:12-109	P15260	beta sandwiches	Immunoglobulin-like beta-sandwich	Immunoglobulin-related	Immunoglobulin/Fibronectin type III/E set domains/PapD-like	Tissue_fac
CSGENE_9767888	000001557.pdbnum.pdb	0.128	125	64	11	155	272	8	94	0.3873	32	0.3777	0.1671	0.3777	0.2984	16.26	0.106	e1x5yA1	MANUAL_REP	11.1.1.368	1x5y	A	A:8-105	A:8-105	Q5XKE0	beta sandwiches	Immunoglobulin-like beta-sandwich	Immunoglobulin-related	Immunoglobulin/Fibronectin type III/E set domains/PapD-like	fn3_8
CSGENE_9767888	000001545.pdbnum.pdb	0.138	130	56	10	153	272	12	95	0.2447	32	0.3367	0.1411	0.3367	0.2809	16.17	0.106	e1x5zA1	MANUAL_REP	11.1.1.213	1x5z	A	A:8-109	A:8-109	P23468	beta sandwiches	Immunoglobulin-like beta-sandwich	Immunoglobulin-related	Immunoglobulin/Fibronectin type III/E set domains/PapD-like	fn3
CSGENE_9767888	000001544.pdbnum.pdb	0.126	87	59	5	202	272	13	98	0.7284	32	0.3917	0.17	0.3466	0.3498	5.816	0.106	e2b5iB2	MANUAL_REP	11.1.1.299	2b5i	B	B:104-207	B:104-207	P14784	beta sandwiches	Immunoglobulin-like beta-sandwich	Immunoglobulin-related	Immunoglobulin/Fibronectin type III/E set domains/PapD-like	fn3_6
CSGENE_9767888	001889988.pdbnum.pdb	0.051	97	53	5	214	273	12	106	0.7284	32	0.3875	0.1576	0.3429	0.3578	6.813	0.106	e5amtA1	MANUAL_REP	11.1.4.229	5amt	A	A:21-125	A:21-125	A0Q7H2	beta sandwiches	Immunoglobulin-like beta-sandwich	Immunoglobulin-related	Prealbumin-like	EUF07780
CSGENE_9767888	001821872.pdbnum.pdb	0.16	56	42	3	205	255	1	56	0.7284	32	0.438	0.1384	0.27	0.3258	4.546	0.106	e1r6vA4	MANUAL_REP	10.10.1.10	1r6v	A	A:564-679	A:556-671	Q93LQ6	beta sandwiches	jelly-roll	NO_H_NAME	Lipase/lipooxygenase domain (PLAT/LH2 domain)	EUF07667
CSGENE_9767888	000185283.pdbnum.pdb	0.166	48	34	2	214	255	22	69	1.37	32	0.5326	0.1274	0.231	0.337	3.43	0.106	e3gf8A1	MANUAL_REP	11.1.4.104	3gf8	A	A:34-170	A:13-149	Q8A8V5	beta sandwiches	Immunoglobulin-like beta-sandwich	Immunoglobulin-related	Prealbumin-like	Mfa2_N
CSGENE_9767888	002324052.pdbnum.pdb	0.056	71	53	4	209	267	6	74	2.432	31	0.5174	0.1715	0.4097	0.4265	3.876	0.098	e6b15A1	MANUAL_REP	11.1.4.94	6b15	A	A:179-275	A:1-97	D6DYI9	beta sandwiches	Immunoglobulin-like beta-sandwich	Immunoglobulin-related	Prealbumin-like	CBM_25_1
CSGENE_9767888	001498237.pdbnum.pdb	0.097	133	72	8	153	273	3	99	0.7284	31	0.3828	0.1613	0.3828	0.3455	16.13	0.098	e4a5wA2	MANUAL_REP	11.1.1.3	4a5w	A	A:122-222	A:104-204	P01031	beta sandwiches	Immunoglobulin-like beta-sandwich	Immunoglobulin-related	Immunoglobulin/Fibronectin type III/E set domains/PapD-like	A2M_N_1
CSGENE_9767888	001684831.pdbnum.pdb	0.113	79	59	5	202	273	1	75	2.168	31	0.4964	0.1852	0.3972	0.4332	4.839	0.098	e5a9hA1	MANUAL_REP	11.1.4.166	5a9h	A	A:408-508	A:1-101	Q63424	beta sandwiches	Immunoglobulin-like beta-sandwich	Immunoglobulin-related	Prealbumin-like	2A1704_1st
CSGENE_9767888	001883373.pdbnum.pdb	0.085	129	79	7	156	273	29	129	0.4344	31	0.3297	0.1809	0.3297	0.3369	16.86	0.098	e5lkhA3	MANUAL_REP	11.1.1.389	5lkh	A	A:1362-1490	A:1362-1490	Q9RN43	beta sandwiches	Immunoglobulin-like beta-sandwich	Immunoglobulin-related	Immunoglobulin/Fibronectin type III/E set domains/PapD-like	EUF07706
CSGENE_9767888	000001605.pdbnum.pdb	0.112	80	57	5	202	267	2	81	1.627	30	0.4513	0.173	0.4437	0.3951	9.139	0.09	e1o75A2	MANUAL_REP	11.1.1.278	1o75	A	A:333-414	A:333-414	P29723	beta sandwiches	Immunoglobulin-like beta-sandwich	Immunoglobulin-related	Immunoglobulin/Fibronectin type III/E set domains/PapD-like	TcfC_like
CSGENE_9767888	001070253.pdbnum.pdb	0.051	78	55	6	205	267	2	75	0.9164	30	0.3932	0.1508	0.3515	0.3467	5.525	0.09	e3waiA3	MANUAL_REP	11.14.1.1	3wai	A	A:778-868	A:649-739	O29867	beta sandwiches	Immunoglobulin-like beta-sandwich	NO_H_NAME	Ig-like domains in STT3	archaeo_STT3_2nd
CSGENE_9767888	000001498.pdbnum.pdb	0.093	129	63	11	155	273	8	92	0.1945	30	0.2873	0.1397	0.2873	0.259	15.57	0.09	e1iarB2	MANUAL_REP	11.1.1.299	1iar	B	B:97-197	B:97-197	P24394	beta sandwiches	Immunoglobulin-like beta-sandwich	Immunoglobulin-related	Immunoglobulin/Fibronectin type III/E set domains/PapD-like	fn3_6
CSGENE_9767888	000001530.pdbnum.pdb	0.158	82	54	7	205	273	14	93	1.089	30	0.3973	0.1675	0.3647	0.3639	5.221	0.09	e1x4xA1	MANUAL_REP	11.1.1.373	1x4x	A	A:8-100	A:8-100	Q9Y2H6	beta sandwiches	Immunoglobulin-like beta-sandwich	Immunoglobulin-related	Immunoglobulin/Fibronectin type III/E set domains/PapD-like	fn3_7
CSGENE_9767888	000001398.pdbnum.pdb	0.102	78	54	5	202	272	37	105	0.4873	30	0.3299	0.1314	0.2684	0.3197	10.98	0.09	e1qbaA1	MANUAL_REP	11.1.1.47	1qba	A	A:781-885	A:754-858	Q54468	beta sandwiches	Immunoglobulin-like beta-sandwich	Immunoglobulin-related	Immunoglobulin/Fibronectin type III/E set domains/PapD-like	CHB_HEX_C
CSGENE_9767888	000001658.pdbnum.pdb	0.07	99	64	7	202	273	6	103	0.4344	30	0.2992	0.1545	0.2901	0.3321	6.68	0.09	e1dr9A1	MANUAL_REP	11.1.1.243	1dr9	A	A:1-105	A:1-105	P33681	beta sandwiches	Immunoglobulin-like beta-sandwich	Immunoglobulin-related	Immunoglobulin/Fibronectin type III/E set domains/PapD-like	V-set_9
CSGENE_9767888	000001695.pdbnum.pdb	0.093	139	69	8	153	273	5	104	0.5789	30	0.3389	0.1643	0.3389	0.3402	14.45	0.09	e1vcaA1	MANUAL_REP	11.1.1.29	1vca	A	A:91-199	A:91-199	P19320	beta sandwiches	Immunoglobulin-like beta-sandwich	Immunoglobulin-related	Immunoglobulin/Fibronectin type III/E set domains/PapD-like	C2-set
CSGENE_9767888	000001384.pdbnum.pdb	0.084	95	56	6	207	273	22	113	0.817	30	0.3623	0.1423	0.3071	0.345	23.34	0.09	e2qfrA1	MANUAL_REP	11.1.1.212	2qfr	A	A:9-120	A:1-112	P80366	beta sandwiches	Immunoglobulin-like beta-sandwich	Immunoglobulin-related	Immunoglobulin/Fibronectin type III/E set domains/PapD-like	Pur_ac_phosph_N
CSGENE_9767888	001117679.pdbnum.pdb	0.158	126	57	9	183	270	28	142	0.7714	30	0.3445	0.1751	0.3067	0.3658	12.93	0.09	e3ujzA1	MANUAL_REP	11.1.1.2530	3ujz	A	A:39-292	A:10-263	O82882	beta sandwiches	Immunoglobulin-like beta-sandwich	Immunoglobulin-related	Immunoglobulin/Fibronectin type III/E set domains/PapD-like	EUF07682
CSGENE_9767888	001839921.pdbnum.pdb	0.126	142	61	11	153	267	44	149	0.06918	30	0.231	0.1292	0.1969	0.2416	19.1	0.09	e3jvfC1	MANUAL_REP	11.1.1.207	3jvf	C	C:2-167	C:2-167	Q96F46	beta sandwiches	Immunoglobulin-like beta-sandwich	Immunoglobulin-related	Immunoglobulin/Fibronectin type III/E set domains/PapD-like	IL17R_fnIII_D1
CSGENE_9767888	001779557.pdbnum.pdb	0.175	80	50	8	203	267	7	85	1.825	29	0.4418	0.1766	0.4241	0.3825	4.629	0.082	e3c12A1	MANUAL_REP	11.1.1.1005	3c12	A	A:68-152	A:19-103	Q8P9B5	beta sandwiches	Immunoglobulin-like beta-sandwich	Immunoglobulin-related	Immunoglobulin/Fibronectin type III/E set domains/PapD-like	FlgD_ig
CSGENE_9767888	000001488.pdbnum.pdb	0.09	121	65	8	155	273	10	87	0.6131	29	0.3602	0.1472	0.3602	0.2939	16.45	0.082	e1k85A1	MANUAL_REP	11.1.1.368	1k85	A	A:557-644	A:1-88	P20533	beta sandwiches	Immunoglobulin-like beta-sandwich	Immunoglobulin-related	Immunoglobulin/Fibronectin type III/E set domains/PapD-like	fn3_8
CSGENE_9767888	001148142.pdbnum.pdb	0.109	73	54	5	203	267	15	84	1.536	29	0.4319	0.1612	0.3752	0.3702	4.928	0.082	e2gy5A2	MANUAL_REP	11.1.1.301	2gy5	A	A:122-208	A:100-186	Q02763	beta sandwiches	Immunoglobulin-like beta-sandwich	Immunoglobulin-related	Immunoglobulin/Fibronectin type III/E set domains/PapD-like	I-set_3
CSGENE_9767888	000189202.pdbnum.pdb	0.14	71	50	3	209	273	22	87	1.536	29	0.4261	0.1529	0.356	0.3829	5.688	0.082	e2covD1	MANUAL_REP	11.1.1.8	2cov	D	D:378-469	D:5-96	Q8RS40	beta sandwiches	Immunoglobulin-like beta-sandwich	Immunoglobulin-related	Immunoglobulin/Fibronectin type III/E set domains/PapD-like	AlcCBM31
CSGENE_9767888	000001690.pdbnum.pdb	0.074	108	57	7	202	273	2	102	0.3078	29	0.267	0.1219	0.267	0.3068	12.99	0.082	e1hdmA1	MANUAL_REP	11.1.1.300	1hdm	A	A:94-196	A:94-196	P28067	beta sandwiches	Immunoglobulin-like beta-sandwich	Immunoglobulin-related	Immunoglobulin/Fibronectin type III/E set domains/PapD-like	C1-set
CSGENE_9767888	001718742.pdbnum.pdb	0.094	85	54	5	207	271	7	88	2.168	29	0.4515	0.1712	0.3876	0.4099	6.128	0.082	e5aoqA2	MANUAL_REP	11.1.1.2564	5aoq	A	A:147-249	A:155-257	D2IYS2	beta sandwiches	Immunoglobulin-like beta-sandwich	Immunoglobulin-related	Immunoglobulin/Fibronectin type III/E set domains/PapD-like	EUF07778
CSGENE_9767888	000001559.pdbnum.pdb	0.161	93	49	9	203	273	18	103	0.3453	29	0.2951	0.1334	0.2703	0.2867	9.962	0.082	e2ic2A1	MANUAL_REP	11.1.1.213	2ic2	A	A:466-572	A:4-110	Q9VM64	beta sandwiches	Immunoglobulin-like beta-sandwich	Immunoglobulin-related	Immunoglobulin/Fibronectin type III/E set domains/PapD-like	fn3
CSGENE_9767888	001389202.pdbnum.pdb	0.123	89	61	4	202	273	16	104	2.296	29	0.473	0.198	0.4126	0.4052	4.428	0.082	e4ux8A4	MANUAL_REP	11.1.1.190	4ux8	A	A:402-508	A:374-480	P07949	beta sandwiches	Immunoglobulin-like beta-sandwich	Immunoglobulin-related	Immunoglobulin/Fibronectin type III/E set domains/PapD-like	Cadherin_repeat_like
CSGENE_9767888	000001659.pdbnum.pdb	0.089	101	62	4	202	273	6	105	0.9706	29	0.3393	0.1631	0.3199	0.3753	6.544	0.082	e1ncnA1	MANUAL_REP	11.1.1.243	1ncn	A	A:0-109	A:1-110	P42081	beta sandwiches	Immunoglobulin-like beta-sandwich	Immunoglobulin-related	Immunoglobulin/Fibronectin type III/E set domains/PapD-like	V-set_9
CSGENE_9767888	000001637.pdbnum.pdb	0.077	90	57	5	209	273	20	108	1.089	29	0.3858	0.1643	0.3266	0.3503	5.864	0.082	e1ogaE1	MANUAL_REP	11.1.1.1522	1oga	E	E:5-118	E:5-118	P01850	beta sandwiches	Immunoglobulin-like beta-sandwich	Immunoglobulin-related	Immunoglobulin/Fibronectin type III/E set domains/PapD-like	V-set_3
CSGENE_9767888	000001842.pdbnum.pdb	0.145	124	58	7	174	267	6	111	0.5161	29	0.3093	0.1631	0.2954	0.3345	13.56	0.082	e2fhfA3	MANUAL_REP	11.1.4.224	2fhf	A	A:32-162	A:32-162	NO_UNP	beta sandwiches	Immunoglobulin-like beta-sandwich	Immunoglobulin-related	Prealbumin-like	PUD_1
CSGENE_9767888	002323912.pdbnum.pdb	0.064	93	59	6	202	267	5	96	0.4601	29	0.3119	0.138	0.2415	0.3026	9.368	0.082	e5okmB2	MANUAL_REP	11.2.1.56	5okm	B	B:745-874	B:328-457	O15357	beta sandwiches	Immunoglobulin-like beta-sandwich	NO_H_NAME	C2 domain	ANAPC8
CSGENE_9767888	001148147.pdbnum.pdb	0.138	65	50	4	207	267	15	77	0.817	28	0.3375	0.1371	0.2998	0.3216	5.699	0.076	e2hsiB1	MANUAL_REP	11.1.1.401	2hsi	B	B:25-105	B:25-105	Q9HXK8	beta sandwiches	Immunoglobulin-like beta-sandwich	Immunoglobulin-related	Immunoglobulin/Fibronectin type III/E set domains/PapD-like	EUF07709
CSGENE_9767888	000001736.pdbnum.pdb	0.147	61	44	4	218	273	31	88	2.432	28	0.4797	0.1459	0.3634	0.3866	4.64	0.076	e1cs6A4	MANUAL_REP	11.1.1.1514	1cs6	A	A:300-388	A:294-382	P28685	beta sandwiches	Immunoglobulin-like beta-sandwich	Immunoglobulin-related	Immunoglobulin/Fibronectin type III/E set domains/PapD-like	I-set
CSGENE_9767888	000001837.pdbnum.pdb	0.159	88	54	7	202	273	1	84	1.723	28	0.4243	0.1728	0.4009	0.3684	7.662	0.076	e1lm8V1	MANUAL_REP	11.1.4.45	1lm8	V	V:60-154	V:7-101	P40337	beta sandwiches	Immunoglobulin-like beta-sandwich	Immunoglobulin-related	Prealbumin-like	VHL
CSGENE_9767888	000001538.pdbnum.pdb	0.054	129	69	7	153	267	3	92	0.6493	28	0.3408	0.1451	0.3408	0.3075	15.8	0.076	e2b5iC2	MANUAL_REP	11.1.1.746	2b5i	C	C:34-129	C:1-96	P31785	beta sandwiches	Immunoglobulin-like beta-sandwich	Immunoglobulin-related	Immunoglobulin/Fibronectin type III/E set domains/PapD-like	IL6Ra-bind_1
CSGENE_9767888	001097209.pdbnum.pdb	0.08	100	61	5	203	272	3	101	1.293	28	0.3834	0.1665	0.3803	0.3662	6.411	0.076	e3j32A16	MANUAL_REP	10.9.1.1	3j32	A	A:3203-3303	A:3203-3303	C7FEG7	beta sandwiches	jelly-roll	NO_H_NAME	C-terminal domain of mullusc hemocyanin	Haemocyan_bet_s
CSGENE_9767888	000001414.pdbnum.pdb	0.042	94	67	4	202	272	13	106	1.221	28	0.3634	0.173	0.3195	0.37	5.925	0.076	e2fhfA1	MANUAL_REP	11.1.1.1528	2fhf	A	A:288-402	A:288-402	NO_UNP	beta sandwiches	Immunoglobulin-like beta-sandwich	Immunoglobulin-related	Immunoglobulin/Fibronectin type III/E set domains/PapD-like	CBM_48
CSGENE_9767888	002088111.pdbnum.pdb	0.075	146	79	11	150	273	10	121	0.2744	28	0.2723	0.1445	0.2723	0.2706	18.32	0.076	e5uj6A2	MANUAL_REP	11.1.1.92	5uj6	A	A:184-304	A:176-296	A0A078SUX9	beta sandwiches	Immunoglobulin-like beta-sandwich	Immunoglobulin-related	Immunoglobulin/Fibronectin type III/E set domains/PapD-like	Glyco_hydro_2
CSGENE_9767888	000001774.pdbnum.pdb	0.093	128	69	8	153	273	31	118	0.3657	28	0.2671	0.1425	0.2671	0.3084	17.23	0.076	e1wgoA1	MANUAL_REP	11.1.1.147	1wgo	A	A:1-123	A:1-123	Q96PQ0	beta sandwiches	Immunoglobulin-like beta-sandwich	Immunoglobulin-related	Immunoglobulin/Fibronectin type III/E set domains/PapD-like	PKD_1
CSGENE_9767888	000001712.pdbnum.pdb	0.128	78	54	8	202	271	15	86	1.825	27	0.4092	0.1599	0.372	0.3651	5.76	0.069	e1gsmA1	MANUAL_REP	11.1.1.105	1gsm	A	A:1-90	A:5-94	Q13477	beta sandwiches	Immunoglobulin-like beta-sandwich	Immunoglobulin-related	Immunoglobulin/Fibronectin type III/E set domains/PapD-like	ICAM_N
CSGENE_9767888	000001726.pdbnum.pdb	0.139	79	54	5	204	273	23	96	2.432	27	0.4234	0.1546	0.3671	0.4082	7.232	0.069	e2fdbP1	MANUAL_REP	11.1.1.1514	2fdb	P	P:2252-2360	P:104-212	P21802	beta sandwiches	Immunoglobulin-like beta-sandwich	Immunoglobulin-related	Immunoglobulin/Fibronectin type III/E set domains/PapD-like	I-set
CSGENE_9767888	000001407.pdbnum.pdb	0.171	76	49	6	207	273	24	94	1.723	27	0.4123	0.1523	0.3456	0.3466	6.778	0.069	e2bhuA1	MANUAL_REP	11.1.1.1528	2bhu	A	A:14-110	A:14-110	Q9RX51	beta sandwiches	Immunoglobulin-like beta-sandwich	Immunoglobulin-related	Immunoglobulin/Fibronectin type III/E set domains/PapD-like	CBM_48
CSGENE_9767888	000001751.pdbnum.pdb	0.144	83	55	8	203	273	19	97	1.933	27	0.4241	0.1758	0.3771	0.3585	4.975	0.069	e1nkrA2	MANUAL_REP	11.1.1.1552	1nkr	A	A:102-200	A:103-201	P43626	beta sandwiches	Immunoglobulin-like beta-sandwich	Immunoglobulin-related	Immunoglobulin/Fibronectin type III/E set domains/PapD-like	Ig_2
CSGENE_9767888	000001555.pdbnum.pdb	0.106	122	67	9	155	267	8	96	0.6493	27	0.3383	0.1425	0.3383	0.2896	16.98	0.069	e1x5jA1	MANUAL_REP	11.1.1.299	1x5j	A	A:8-107	A:8-107	Q92859	beta sandwiches	Immunoglobulin-like beta-sandwich	Immunoglobulin-related	Immunoglobulin/Fibronectin type III/E set domains/PapD-like	fn3_6
CSGENE_9767888	000001587.pdbnum.pdb	0.092	130	64	7	155	267	2	94	0.2447	27	0.2545	0.1192	0.2545	0.2627	16.25	0.069	e2vzsA4	MANUAL_REP	11.1.1.199	2vzs	A	A:675-777	A:675-777	Q56F26	beta sandwiches	Immunoglobulin-like beta-sandwich	Immunoglobulin-related	Immunoglobulin/Fibronectin type III/E set domains/PapD-like	A2M_N_like
CSGENE_9767888	001082796.pdbnum.pdb	0.072	138	70	10	155	273	6	104	0.8653	27	0.362	0.1536	0.362	0.2965	16	0.069	e1zlgA3	MANUAL_REP	11.1.1.213	1zlg	A	A:183-286	A:160-263	P23352	beta sandwiches	Immunoglobulin-like beta-sandwich	Immunoglobulin-related	Immunoglobulin/Fibronectin type III/E set domains/PapD-like	fn3
CSGENE_9767888	001097207.pdbnum.pdb	0.141	99	54	7	205	273	3	100	0.9706	27	0.3321	0.1669	0.3092	0.3362	5.397	0.069	e3j32A14	MANUAL_REP	10.9.1.1	3j32	A	A:2793-2903	A:2793-2903	C7FEG7	beta sandwiches	jelly-roll	NO_H_NAME	C-terminal domain of mullusc hemocyanin	Haemocyan_bet_s
CSGENE_9767888	000001508.pdbnum.pdb	0.105	133	67	10	155	273	11	105	0.4601	27	0.3053	0.1484	0.3053	0.2791	17.41	0.069	e1bquA2	MANUAL_REP	11.1.1.299	1bqu	A	A:100-214	A:100-214	P40189	beta sandwiches	Immunoglobulin-like beta-sandwich	Immunoglobulin-related	Immunoglobulin/Fibronectin type III/E set domains/PapD-like	fn3_6
CSGENE_9767888	000001908.pdbnum.pdb	0.147	68	44	6	215	272	36	99	0.6131	27	0.3335	0.1255	0.214	0.2756	6.482	0.069	e1gmiA1	MANUAL_REP	11.2.1.33	1gmi	A	A:1-136	A:1-136	P09216	beta sandwiches	Immunoglobulin-like beta-sandwich	NO_H_NAME	C2 domain	C2_1
CSGENE_9767888	001347547.pdbnum.pdb	0.146	75	53	4	206	272	1	72	3.06	27	0.5023	0.1775	0.2688	0.4043	4.731	0.069	e4p0dA3	MANUAL_REP	11.1.4.99	4p0d	A	A:350-514	A:319-483	P18481	beta sandwiches	Immunoglobulin-like beta-sandwich	Immunoglobulin-related	Prealbumin-like	SdrD_B_1
CSGENE_9767888	000001057.pdbnum.pdb	0.136	73	48	5	202	273	16	74	1.825	26	0.4228	0.1424	0.4102	0.3266	11.31	0.063	e1ok0A1	MANUAL_REP	701.1.1.1	1ok0	A	A:1-74	A:1-74	P01092	beta sandwiches	NO_X_NAME	NO_H_NAME	alpha-Amylase inhibitor tendamistat	A_amylase_inhib
CSGENE_9767888	000001491.pdbnum.pdb	0.076	78	53	3	202	267	9	79	1.627	26	0.3914	0.146	0.3676	0.3343	8.372	0.063	e1axiB1	MANUAL_REP	11.1.1.82	1axi	B	B:32-130	B:32-130	P10912	beta sandwiches	Immunoglobulin-like beta-sandwich	Immunoglobulin-related	Immunoglobulin/Fibronectin type III/E set domains/PapD-like	EpoR_lig-bind
CSGENE_9767888	000001472.pdbnum.pdb	0.13	123	57	10	156	272	6	84	1.293	26	0.3894	0.1394	0.3894	0.3048	16.03	0.063	e1fnfA3	MANUAL_REP	11.1.1.213	1fnf	A	A:1236-1326	A:95-185	P02751	beta sandwiches	Immunoglobulin-like beta-sandwich	Immunoglobulin-related	Immunoglobulin/Fibronectin type III/E set domains/PapD-like	fn3
CSGENE_9767888	000001710.pdbnum.pdb	0.101	79	58	6	205	272	16	92	2.889	26	0.4499	0.1746	0.4046	0.3929	4.963	0.063	e1epfA2	MANUAL_REP	11.1.1.251	1epf	A	A:98-189	A:100-191	P13596	beta sandwiches	Immunoglobulin-like beta-sandwich	Immunoglobulin-related	Immunoglobulin/Fibronectin type III/E set domains/PapD-like	I-set_5
CSGENE_9767888	000001732.pdbnum.pdb	0.088	79	56	5	207	273	14	88	1.293	26	0.3509	0.1478	0.3159	0.3333	6.311	0.063	e1olzA1	MANUAL_REP	11.1.1.301	1olz	A	A:537-628	A:537-628	Q92854	beta sandwiches	Immunoglobulin-like beta-sandwich	Immunoglobulin-related	Immunoglobulin/Fibronectin type III/E set domains/PapD-like	I-set_3
CSGENE_9767888	001097176.pdbnum.pdb	0.103	87	51	5	202	270	13	90	2.576	26	0.406	0.1466	0.38	0.4072	7.071	0.063	e1e07A4	MANUAL_REP	11.1.1.301	10000000	A	A:287-380	A:287-380	P06731	beta sandwiches	Immunoglobulin-like beta-sandwich	Immunoglobulin-related	Immunoglobulin/Fibronectin type III/E set domains/PapD-like	I-set_3
CSGENE_9767888	001097174.pdbnum.pdb	0.13	84	52	5	202	270	14	91	3.06	26	0.4457	0.1579	0.4019	0.4029	6.988	0.063	e1e07A2	MANUAL_REP	11.1.1.301	10000000	A	A:108-202	A:108-202	P06731	beta sandwiches	Immunoglobulin-like beta-sandwich	Immunoglobulin-related	Immunoglobulin/Fibronectin type III/E set domains/PapD-like	I-set_3
CSGENE_9767888	000001533.pdbnum.pdb	0.113	88	60	7	202	273	11	96	2.047	26	0.3818	0.1763	0.3604	0.3836	5.264	0.063	e1x5xA1	MANUAL_REP	11.1.1.213	1x5x	A	A:8-103	A:8-103	Q9Y2H6	beta sandwiches	Immunoglobulin-like beta-sandwich	Immunoglobulin-related	Immunoglobulin/Fibronectin type III/E set domains/PapD-like	fn3
CSGENE_9767888	000001694.pdbnum.pdb	0.111	134	59	8	153	267	4	96	0.4873	26	0.2893	0.1266	0.2893	0.278	16.31	0.063	e1u58A1	MANUAL_REP	11.1.1.2544	1u58	A	A:145-242	A:145-242	A2Q6L5	beta sandwiches	Immunoglobulin-like beta-sandwich	Immunoglobulin-related	Immunoglobulin/Fibronectin type III/E set domains/PapD-like	C1-set_2
CSGENE_9767888	002066782.pdbnum.pdb	0.056	124	72	9	155	272	9	93	0.3657	26	0.2747	0.1253	0.2747	0.2564	16.03	0.063	e4zxbE2	MANUAL_REP	11.1.1.205	4zxb	E	E:593-637,E:754-807	E:593-637,E:731-784	P06213	beta sandwiches	Immunoglobulin-like beta-sandwich	Immunoglobulin-related	Immunoglobulin/Fibronectin type III/E set domains/PapD-like	fn3_1
CSGENE_9767888	000001715.pdbnum.pdb	0.066	90	56	5	202	267	2	87	0.9706	26	0.33	0.1397	0.3026	0.3081	8.456	0.063	e2cqvA1	MANUAL_REP	11.1.1.1514	2cqv	A	A:8-108	A:8-108	Q15746	beta sandwiches	Immunoglobulin-like beta-sandwich	Immunoglobulin-related	Immunoglobulin/Fibronectin type III/E set domains/PapD-like	I-set
CSGENE_9767888	000001532.pdbnum.pdb	0.116	129	66	10	155	273	17	107	0.6877	26	0.3335	0.1498	0.3335	0.2786	17.73	0.063	e2crmA1	MANUAL_REP	11.1.1.213	2crm	A	A:8-114	A:8-114	Q9Y2H6	beta sandwiches	Immunoglobulin-like beta-sandwich	Immunoglobulin-related	Immunoglobulin/Fibronectin type III/E set domains/PapD-like	fn3
CSGENE_9767888	000001468.pdbnum.pdb	0.1	120	77	6	156	272	25	116	0.5789	26	0.2941	0.1521	0.2941	0.2828	15.23	0.063	e2c4fU1	MANUAL_REP	11.1.1.737	2c4f	U	U:91-210	U:1-116	P13726	beta sandwiches	Immunoglobulin-like beta-sandwich	Immunoglobulin-related	Immunoglobulin/Fibronectin type III/E set domains/PapD-like	Interfer-bind_2
CSGENE_9767888	000001527.pdbnum.pdb	0.121	82	56	5	202	272	28	104	1.723	26	0.4146	0.1604	0.3132	0.3385	6.047	0.063	e1wj3A1	MANUAL_REP	11.1.1.213	1wj3	A	A:1-117	A:1-117	Q9P232	beta sandwiches	Immunoglobulin-like beta-sandwich	Immunoglobulin-related	Immunoglobulin/Fibronectin type III/E set domains/PapD-like	fn3
CSGENE_9767888	000149377.pdbnum.pdb	0.099	131	76	8	153	273	13	111	0.7284	26	0.3246	0.1563	0.3246	0.2909	57.03	0.063	e2yeqA2	MANUAL_REP	11.1.1.146	2yeq	A	A:1-109	A:1-109	P42251	beta sandwiches	Immunoglobulin-like beta-sandwich	Immunoglobulin-related	Immunoglobulin/Fibronectin type III/E set domains/PapD-like	PhoD_N
CSGENE_9767888	000001911.pdbnum.pdb	0.166	90	53	7	202	272	3	89	0.6131	26	0.276	0.1269	0.218	0.3242	7.509	0.063	e2ep6A1	MANUAL_REP	11.2.1.33	2ep6	A	A:92-217	A:8-133	Q6DN12	beta sandwiches	Immunoglobulin-like beta-sandwich	NO_H_NAME	C2 domain	C2_1
CSGENE_9767888	000001910.pdbnum.pdb	0.172	81	49	8	203	272	7	80	1.089	26	0.35	0.1471	0.2562	0.3128	6.639	0.063	e2cjtA1	MANUAL_REP	11.2.1.33	2cjt	A	A:1-128	A:4-131	Q62768	beta sandwiches	Immunoglobulin-like beta-sandwich	NO_H_NAME	C2 domain	C2_1
CSGENE_9767888	000001874.pdbnum.pdb	0.072	69	49	6	218	273	73	139	1.825	26	0.4237	0.1425	0.2257	0.3264	5.209	0.063	e3brdA2	MANUAL_REP	11.1.5.25	3brd	A	A:197-380	A:11-194	Q8MXE7	beta sandwiches	Immunoglobulin-like beta-sandwich	Immunoglobulin-related	Common fold of diphtheria toxin/transcription factors/cytochrome f	LAG1-DNAbind
CSGENE_9767888	000001617.pdbnum.pdb	0.079	88	49	7	204	267	17	96	0.6131	26	0.3027	0.1309	0.201	0.2797	6.962	0.063	e2fwuA1	MANUAL_REP	11.1.1.2524	2fwu	A	A:501-657	A:1-157	P23685	beta sandwiches	Immunoglobulin-like beta-sandwich	Immunoglobulin-related	Immunoglobulin/Fibronectin type III/E set domains/PapD-like	Calx-beta
CSGENE_9767888	000001463.pdbnum.pdb	0.125	80	51	5	205	267	1	78	1.37	25	0.3583	0.1518	0.3415	0.3189	6.053	0.057	e1z0nA1	MANUAL_REP	11.1.1.233	1z0n	A	A:77-163	A:10-96	P80386	beta sandwiches	Immunoglobulin-like beta-sandwich	Immunoglobulin-related	Immunoglobulin/Fibronectin type III/E set domains/PapD-like	AMPK1_CBM
CSGENE_9767888	000001748.pdbnum.pdb	0.134	126	59	10	153	272	3	84	1.153	25	0.3646	0.1433	0.3646	0.2931	17.21	0.057	e1fnlA2	MANUAL_REP	11.1.1.108	1fnl	A	A:87-175	A:87-175	O75015	beta sandwiches	Immunoglobulin-like beta-sandwich	Immunoglobulin-related	Immunoglobulin/Fibronectin type III/E set domains/PapD-like	I-set_4
CSGENE_9767888	000001497.pdbnum.pdb	0.074	121	68	7	155	267	7	91	0.5789	25	0.2876	0.1311	0.2876	0.2677	16.16	0.057	e1iarB1	MANUAL_REP	11.1.1.112	1iar	B	B:1-96	B:1-96	P24394	beta sandwiches	Immunoglobulin-like beta-sandwich	Immunoglobulin-related	Immunoglobulin/Fibronectin type III/E set domains/PapD-like	IL4Ra_N
CSGENE_9767888	000001720.pdbnum.pdb	0.118	93	50	6	202	270	3	87	1.933	25	0.3793	0.1543	0.367	0.3627	8.013	0.057	e1koaA1	MANUAL_REP	11.1.1.1514	1koa	A	A:6265-6361	A:376-472	Q23551	beta sandwiches	Immunoglobulin-like beta-sandwich	Immunoglobulin-related	Immunoglobulin/Fibronectin type III/E set domains/PapD-like	I-set
CSGENE_9767888	000001389.pdbnum.pdb	0.086	93	59	10	203	273	13	101	2.576	25	0.4042	0.1787	0.3843	0.394	5.036	0.057	e1imhC1	MANUAL_REP	11.1.1.192	1imh	C	C:368-468	C:181-281	O94916	beta sandwiches	Immunoglobulin-like beta-sandwich	Immunoglobulin-related	Immunoglobulin/Fibronectin type III/E set domains/PapD-like	RHD_dimer
CSGENE_9767888	000001541.pdbnum.pdb	0.113	88	60	7	203	273	15	101	3.241	25	0.4553	0.1863	0.4086	0.3984	5.23	0.057	e2cuiA1	MANUAL_REP	11.1.1.2753	2cui	A	A:6-106	A:6-106	P22105	beta sandwiches	Immunoglobulin-like beta-sandwich	Immunoglobulin-related	Immunoglobulin/Fibronectin type III/E set domains/PapD-like	UNK_F_TYPE
CSGENE_9767888	000001515.pdbnum.pdb	0.091	131	67	8	153	268	5	98	0.6877	25	0.3082	0.1392	0.3082	0.2805	16.75	0.057	e1n26A1	MANUAL_REP	11.1.1.113	1n26	A	A:94-195	A:94-195	P08887	beta sandwiches	Immunoglobulin-like beta-sandwich	Immunoglobulin-related	Immunoglobulin/Fibronectin type III/E set domains/PapD-like	IL6Ra-bind
CSGENE_9767888	000001549.pdbnum.pdb	0.106	131	67	11	153	272	15	106	0.4601	25	0.289	0.1376	0.289	0.2548	17.83	0.057	e1wfnA1	MANUAL_REP	11.1.1.213	1wfn	A	A:8-113	A:8-113	Q58EX2	beta sandwiches	Immunoglobulin-like beta-sandwich	Immunoglobulin-related	Immunoglobulin/Fibronectin type III/E set domains/PapD-like	fn3
CSGENE_9767888	000001984.pdbnum.pdb	0.112	133	58	9	151	273	13	95	0.1459	25	0.2175	0.104	0.2175	0.2282	16.96	0.057	e1ktbA1	MANUAL_REP	12.1.1.42	1ktb	A	A:294-388	A:294-388	Q90744	beta sandwiches	Glycosyl hydrolase domain-like	NO_H_NAME	Glycosyl hydrolase domain	Melibiase_2_C_1
CSGENE_9767888	001840970.pdbnum.pdb	0.1	70	54	6	202	265	19	85	3.06	25	0.4444	0.1669	0.3441	0.3731	4.468	0.057	e2e8yA2	MANUAL_REP	11.1.1.1528	2e8y	A	A:92-197	A:92-197	C0SPA0	beta sandwiches	Immunoglobulin-like beta-sandwich	Immunoglobulin-related	Immunoglobulin/Fibronectin type III/E set domains/PapD-like	CBM_48
CSGENE_9767888	000001844.pdbnum.pdb	0.114	87	55	6	202	267	2	87	2.576	25	0.4202	0.1698	0.3488	0.3642	5.59	0.057	e2j43A2	MANUAL_REP	11.1.4.223	2j43	A	A:112-223	A:108-219	Q8KLP1	beta sandwiches	Immunoglobulin-like beta-sandwich	Immunoglobulin-related	Prealbumin-like	PUD
CSGENE_9767888	000001633.pdbnum.pdb	0.07	99	61	7	205	273	15	112	2.047	25	0.3671	0.176	0.3363	0.3635	4.999	0.057	e2bnqD1	MANUAL_REP	11.1.1.1531	2bnq	D	D:2-114	D:1-113	P01848	beta sandwiches	Immunoglobulin-like beta-sandwich	Immunoglobulin-related	Immunoglobulin/Fibronectin type III/E set domains/PapD-like	V-set_4
CSGENE_9767888	000001640.pdbnum.pdb	0.16	100	54	8	203	272	16	115	1.536	25	0.3645	0.1683	0.3188	0.3337	6.641	0.057	e1hxmA1	MANUAL_REP	11.1.1.1562	1hxm	A	A:1-120	A:1-120	NO_UNP	beta sandwiches	Immunoglobulin-like beta-sandwich	Immunoglobulin-related	Immunoglobulin/Fibronectin type III/E set domains/PapD-like	V-set_5
CSGENE_9767888	001563545.pdbnum.pdb	0.23	26	20	0	155	180	17	42	3.241	25	0.6032	0.0699	0.1481	0.281	5.991	0.057	e3rybA3	MANUAL_REP	304.136.1.2	3ryb	A	A:71-194	A:71-194	A2RJ53	a+b two layers	Alpha-beta plaits	NO_H_NAME	Oligo-peptide binding protein (OPPA) insertion domain	SBP_bac_5_1st
CSGENE_9767888	001082799.pdbnum.pdb	0.08	112	62	6	200	270	14	125	1.536	25	0.3699	0.1746	0.2573	0.3308	11.95	0.057	e1zlgA6	MANUAL_REP	11.1.1.2275	1zlg	A	A:532-703	A:509-680	P23352	beta sandwiches	Immunoglobulin-like beta-sandwich	Immunoglobulin-related	Immunoglobulin/Fibronectin type III/E set domains/PapD-like	fn3,EUF08472
CSGENE_9767888	000001406.pdbnum.pdb	0.152	92	46	10	205	273	3	85	3.241	24	0.4059	0.1683	0.4059	0.3993	4.351	0.051	e1eh9A1	MANUAL_REP	11.1.1.1528	1eh9	A	A:1-90	A:1-90	Q55088	beta sandwiches	Immunoglobulin-like beta-sandwich	Immunoglobulin-related	Immunoglobulin/Fibronectin type III/E set domains/PapD-like	CBM_48
CSGENE_9767888	000001558.pdbnum.pdb	0.076	130	71	10	153	272	4	94	0.5789	24	0.2857	0.1246	0.2857	0.2617	17.95	0.051	e2dn7A1	MANUAL_REP	11.1.1.213	2dn7	A	A:8-101	A:8-101	Q7Z3X4	beta sandwiches	Immunoglobulin-like beta-sandwich	Immunoglobulin-related	Immunoglobulin/Fibronectin type III/E set domains/PapD-like	fn3
CSGENE_9767888	001349400.pdbnum.pdb	0.135	81	52	8	207	273	22	98	0.817	24	0.2885	0.1247	0.2558	0.2794	7.803	0.051	e1l9mA7	MANUAL_REP	11.1.1.2533	1l9m	A	A:594-692	A:594-692	Q08188	beta sandwiches	Immunoglobulin-like beta-sandwich	Immunoglobulin-related	Immunoglobulin/Fibronectin type III/E set domains/PapD-like	Transglut_C
CSGENE_9767888	001807438.pdbnum.pdb	0.08	125	67	8	156	273	9	92	0.5789	24	0.3011	0.1265	0.3011	0.243	16.91	0.051	e4bk4A5	MANUAL_REP	11.1.1.213	4bk4	A	A:438-540	A:450-552	P54764	beta sandwiches	Immunoglobulin-like beta-sandwich	Immunoglobulin-related	Immunoglobulin/Fibronectin type III/E set domains/PapD-like	fn3
CSGENE_9767888	000001492.pdbnum.pdb	0.123	113	55	9	165	273	22	94	0.4344	24	0.2693	0.1152	0.2693	0.2511	18.12	0.051	e1axiB2	MANUAL_REP	11.1.1.299	1axi	B	B:131-236	B:131-236	P10912	beta sandwiches	Immunoglobulin-like beta-sandwich	Immunoglobulin-related	Immunoglobulin/Fibronectin type III/E set domains/PapD-like	fn3_6
CSGENE_9767888	000001523.pdbnum.pdb	0.112	98	57	6	200	273	2	93	1.089	24	0.3276	0.1389	0.3028	0.2891	14.49	0.051	e1v5jA1	MANUAL_REP	11.1.1.213	1v5j	A	A:1-108	A:1-108	Q9P2J2	beta sandwiches	Immunoglobulin-like beta-sandwich	Immunoglobulin-related	Immunoglobulin/Fibronectin type III/E set domains/PapD-like	fn3
CSGENE_9767888	000001547.pdbnum.pdb	0.109	128	63	10	155	273	17	102	0.7714	24	0.2978	0.1344	0.2978	0.2659	17.94	0.051	e1wf5A1	MANUAL_REP	11.1.1.213	1wf5	A	A:8-115	A:8-115	Q58EX2	beta sandwiches	Immunoglobulin-like beta-sandwich	Immunoglobulin-related	Immunoglobulin/Fibronectin type III/E set domains/PapD-like	fn3
CSGENE_9767888	001498243.pdbnum.pdb	0.136	73	53	4	206	273	44	111	2.296	24	0.3758	0.1533	0.2838	0.3471	5.618	0.051	e4a5wA8	MANUAL_REP	10.4.1.5	4a5w	A	A:933-985,A:1309-1369	A:837-889,A:1213-1273	P01031	beta sandwiches	jelly-roll	NO_H_NAME	Spermadhesin, CUB domain	EUF07662
CSGENE_9767888	000001630.pdbnum.pdb	0.093	96	60	6	205	273	16	111	2.889	24	0.4218	0.1836	0.3673	0.3683	5.249	0.051	e1lp9E1	MANUAL_REP	11.1.1.1531	1lp9	E	E:0-117	E:1-115	P01849	beta sandwiches	Immunoglobulin-like beta-sandwich	Immunoglobulin-related	Immunoglobulin/Fibronectin type III/E set domains/PapD-like	V-set_4
CSGENE_9767888	000001548.pdbnum.pdb	0.072	124	66	8	155	272	27	107	0.4601	24	0.2586	0.1218	0.2586	0.2511	16.29	0.051	e1wfoA1	MANUAL_REP	11.1.1.213	1wfo	A	A:8-124	A:8-124	Q58EX2	beta sandwiches	Immunoglobulin-like beta-sandwich	Immunoglobulin-related	Immunoglobulin/Fibronectin type III/E set domains/PapD-like	fn3
CSGENE_9767888	000001913.pdbnum.pdb	0.111	90	55	6	206	272	2	89	1.221	24	0.2866	0.1342	0.236	0.3341	8.852	0.051	e2zkmX3	MANUAL_REP	11.2.1.2	2zkm	X	X:678-799	X:678-799	Q59F77	beta sandwiches	Immunoglobulin-like beta-sandwich	NO_H_NAME	C2 domain	C2
CSGENE_9767888	001082798.pdbnum.pdb	0.09	99	62	7	202	273	22	119	5.131	24	0.4728	0.1983	0.3927	0.4464	5.952	0.051	e1zlgA5	MANUAL_REP	11.1.1.205	1zlg	A	A:409-531	A:386-508	P23352	beta sandwiches	Immunoglobulin-like beta-sandwich	Immunoglobulin-related	Immunoglobulin/Fibronectin type III/E set domains/PapD-like	fn3_1
CSGENE_9767888	000001872.pdbnum.pdb	0.131	91	57	7	202	273	31	118	3.241	24	0.4261	0.1791	0.3334	0.3917	5.285	0.051	e1eaqA1	MANUAL_REP	11.1.5.33	1eaq	A	A:50-173	A:5-128	Q03347	beta sandwiches	Immunoglobulin-like beta-sandwich	Immunoglobulin-related	Common fold of diphtheria toxin/transcription factors/cytochrome f	Runt
CSGENE_9767888	000001950.pdbnum.pdb	0.157	108	55	8	201	272	23	130	0.5789	24	0.2771	0.137	0.2275	0.2598	9.557	0.051	e1accA1	MANUAL_REP	5099.1.1.1	1acc	A	A:595-735	A:595-735	P13423	beta sandwiches	NO_X_NAME	NO_H_NAME	Ig-like domain in anthrax protective antigen	EUF07840
CSGENE_9767888	001291980.pdbnum.pdb	0.154	71	48	6	212	273	28	95	1.536	24	0.3543	0.1261	0.2118	0.3003	7.452	0.051	e4p42A2	MANUAL_REP	11.2.1.33	4p42	A	A:353-494	A:193-334	A0FGR8	beta sandwiches	Immunoglobulin-like beta-sandwich	NO_H_NAME	C2 domain	C2_1
CSGENE_9767888	001514559.pdbnum.pdb	0.085	105	59	5	204	272	128	231	2.432	24	0.3534	0.163	0.1457	0.3828	5.973	0.051	e4ow5A1	MANUAL_REP	11.1.1.49	4ow5	A	A:1-260,A:312-369	A:1-260,A:312-369	Q83389	beta sandwiches	Immunoglobulin-like beta-sandwich	Immunoglobulin-related	Immunoglobulin/Fibronectin type III/E set domains/PapD-like	LPMO_10
CSGENE_9767888	000224075.pdbnum.pdb	0.173	69	44	6	205	272	23	79	2.296	23	0.3955	0.1421	0.3476	0.3184	6.764	0.045	e4il7A1	MANUAL_REP	10.2.1.77	4il7	A	A:138-222	A:75-159	Q6Q0L4	beta sandwiches	jelly-roll	NO_H_NAME	Nucleoplasmin-like/VP (viral coat and capsid proteins)	EUF07652
CSGENE_9767888	000001483.pdbnum.pdb	0.078	76	62	3	202	272	11	83	5.131	23	0.4988	0.176	0.4527	0.3864	5.506	0.045	e1tdqA3	MANUAL_REP	11.1.1.213	1tdq	A	A:186-271	A:197-282	Q05546	beta sandwiches	Immunoglobulin-like beta-sandwich	Immunoglobulin-related	Immunoglobulin/Fibronectin type III/E set domains/PapD-like	fn3
CSGENE_9767888	002324090.pdbnum.pdb	0.162	74	46	7	207	273	19	83	1.536	23	0.3212	0.1334	0.291	0.3222	7.876	0.045	e6ey4A3	MANUAL_REP	11.1.1.2768	6ey4	A	A:323-406	A:311-394	Q5EGM3	beta sandwiches	Immunoglobulin-like beta-sandwich	Immunoglobulin-related	Immunoglobulin/Fibronectin type III/E set domains/PapD-like	UNK_F_TYPE
CSGENE_9767888	000001561.pdbnum.pdb	0.126	119	59	7	156	273	8	82	1.451	23	0.3454	0.1274	0.3454	0.2755	18.18	0.045	e1x5aA1	MANUAL_REP	11.1.1.213	1x5a	A	A:8-101	A:8-101	Q60750	beta sandwiches	Immunoglobulin-like beta-sandwich	Immunoglobulin-related	Immunoglobulin/Fibronectin type III/E set domains/PapD-like	fn3
CSGENE_9767888	000001537.pdbnum.pdb	0.172	93	52	10	203	272	3	93	1.089	23	0.3048	0.1349	0.2978	0.2808	10.93	0.045	e2b5iC1	MANUAL_REP	11.1.1.299	2b5i	C	C:130-224	C:97-191	P31785	beta sandwiches	Immunoglobulin-like beta-sandwich	Immunoglobulin-related	Immunoglobulin/Fibronectin type III/E set domains/PapD-like	fn3_6
CSGENE_9767888	000001528.pdbnum.pdb	0.108	120	62	7	155	271	8	85	0.8653	23	0.3112	0.1196	0.3112	0.2547	16.6	0.045	e2crzA1	MANUAL_REP	11.1.1.213	2crz	A	A:8-104	A:8-104	Q9Y2H6	beta sandwiches	Immunoglobulin-like beta-sandwich	Immunoglobulin-related	Immunoglobulin/Fibronectin type III/E set domains/PapD-like	fn3
CSGENE_9767888	000001396.pdbnum.pdb	0.115	78	51	5	207	271	21	93	3.433	23	0.4403	0.1599	0.3714	0.3561	6.139	0.045	e1ut9A1	MANUAL_REP	11.1.1.45	1ut9	A	A:208-305	A:1-98	Q6RSN8	beta sandwiches	Immunoglobulin-like beta-sandwich	Immunoglobulin-related	Immunoglobulin/Fibronectin type III/E set domains/PapD-like	CelD_N
CSGENE_9767888	000001845.pdbnum.pdb	0.043	69	50	4	217	273	18	82	2.296	23	0.3843	0.1387	0.2956	0.3336	5.52	0.045	e2j73A1	MANUAL_REP	11.1.4.223	2j73	A	A:6-107	A:2-103	O33840	beta sandwiches	Immunoglobulin-like beta-sandwich	Immunoglobulin-related	Prealbumin-like	PUD
CSGENE_9767888	001148143.pdbnum.pdb	0.094	85	55	6	205	273	18	96	3.433	23	0.3758	0.1526	0.3282	0.4038	7.107	0.045	e2gy5A3	MANUAL_REP	11.1.1.1517	2gy5	A	A:347-445	A:325-423	Q02763	beta sandwiches	Immunoglobulin-like beta-sandwich	Immunoglobulin-related	Immunoglobulin/Fibronectin type III/E set domains/PapD-like	I-set_2
CSGENE_9767888	001498240.pdbnum.pdb	0.119	142	68	10	151	273	2	105	0.5466	23	0.2683	0.133	0.2683	0.2495	17.21	0.045	e4a5wA5	MANUAL_REP	11.1.1.2516	4a5w	A	A:460-565	A:442-547	P01031	beta sandwiches	Immunoglobulin-like beta-sandwich	Immunoglobulin-related	Immunoglobulin/Fibronectin type III/E set domains/PapD-like	A2M_N_2
CSGENE_9767888	001712019.pdbnum.pdb	0.072	97	54	8	206	272	15	105	0.9164	23	0.2714	0.1355	0.2515	0.2925	6.331	0.045	e5dfkA1	MANUAL_REP	11.1.1.141	5dfk	A	A:1-127	A:16-142	P77188	beta sandwiches	Immunoglobulin-like beta-sandwich	Immunoglobulin-related	Immunoglobulin/Fibronectin type III/E set domains/PapD-like	PapD_N
CSGENE_9767888	000184449.pdbnum.pdb	0.111	99	56	5	207	273	12	110	0.3873	23	0.2028	0.08854	0.1805	0.2791	13.03	0.045	e1fd9A2	MANUAL_REP	284.1.1.2	1fd9	A	A:99-212	A:99-212	Q5ZXE0	a+b two layers	FKBP-like	FKBP-like	FKBP-like	FKBP_C
CSGENE_9767888	000001764.pdbnum.pdb	0.101	118	62	5	153	267	2	78	0.8653	22	0.3042	0.1197	0.3042	0.2332	17.7	0.04	e3b5hA2	MANUAL_REP	11.1.1.238	3b5h	A	A:23-102	A:2-81	P35613	beta sandwiches	Immunoglobulin-like beta-sandwich	Immunoglobulin-related	Immunoglobulin/Fibronectin type III/E set domains/PapD-like	I-set_9
CSGENE_9767888	000001755.pdbnum.pdb	0.144	76	52	6	207	273	23	94	4.319	22	0.4681	0.1731	0.4016	0.3544	9.903	0.04	e1n26A3	MANUAL_REP	11.1.1.108	1n26	A	A:1-93	A:1-93	P08887	beta sandwiches	Immunoglobulin-like beta-sandwich	Immunoglobulin-related	Immunoglobulin/Fibronectin type III/E set domains/PapD-like	I-set_4
CSGENE_9767888	001843720.pdbnum.pdb	0.075	79	55	7	205	271	15	87	2.296	22	0.3676	0.1521	0.3219	0.3013	5.63	0.04	e5f4vA2	MANUAL_REP	11.1.1.1517	5f4v	A	A:161-256	A:140-235	Q8IYV9	beta sandwiches	Immunoglobulin-like beta-sandwich	Immunoglobulin-related	Immunoglobulin/Fibronectin type III/E set domains/PapD-like	I-set_2
CSGENE_9767888	001127149.pdbnum.pdb	0.082	97	58	7	202	267	1	97	2.168	22	0.3425	0.1544	0.3376	0.3211	6.852	0.04	e4bedB8	MANUAL_REP	10.9.1.1	4bed	B	B:3198-3296	B:1534-1632	Q53IP9	beta sandwiches	jelly-roll	NO_H_NAME	C-terminal domain of mullusc hemocyanin	Haemocyan_bet_s
CSGENE_9767888	001839928.pdbnum.pdb	0.088	68	53	5	207	268	17	81	5.131	22	0.4657	0.1637	0.3616	0.3776	4.521	0.04	e3wdhA2	MANUAL_REP	11.1.1.1528	3wdh	A	A:105-204	A:105-204	K9L0H1	beta sandwiches	Immunoglobulin-like beta-sandwich	Immunoglobulin-related	Immunoglobulin/Fibronectin type III/E set domains/PapD-like	CBM_48
CSGENE_9767888	000001743.pdbnum.pdb	0.131	91	59	4	202	273	14	103	3.85	22	0.4095	0.1744	0.368	0.3575	6.718	0.04	e1wwaX1	MANUAL_REP	11.1.1	1wwa	X	X:282-386	X:5-109	P04629	beta sandwiches	Immunoglobulin-like beta-sandwich	Immunoglobulin-related	Immunoglobulin/Fibronectin type III/E set domains/PapD-like	I-set_11
CSGENE_9767888	000001746.pdbnum.pdb	0.107	84	63	2	202	273	16	99	3.433	22	0.3914	0.1635	0.3363	0.3517	7.196	0.04	e1wwcA1	MANUAL_REP	11.1.1.2565	1wwc	A	A:300-404	A:4-108	Q16288	beta sandwiches	Immunoglobulin-like beta-sandwich	Immunoglobulin-related	Immunoglobulin/Fibronectin type III/E set domains/PapD-like	I-set_11
CSGENE_9767888	000001535.pdbnum.pdb	0.077	129	66	12	155	273	17	102	1.089	22	0.2981	0.1285	0.2981	0.2651	17.68	0.04	e1x4zA1	MANUAL_REP	11.1.1.213	1x4z	A	A:8-115	A:8-115	Q6AZB0	beta sandwiches	Immunoglobulin-like beta-sandwich	Immunoglobulin-related	Immunoglobulin/Fibronectin type III/E set domains/PapD-like	fn3
CSGENE_9767888	000001546.pdbnum.pdb	0.122	131	61	11	155	273	14	102	0.4601	22	0.2663	0.1262	0.2663	0.2164	16.04	0.04	e1wisA1	MANUAL_REP	11.1.1.213	1wis	A	A:8-118	A:8-118	Q58EX2	beta sandwiches	Immunoglobulin-like beta-sandwich	Immunoglobulin-related	Immunoglobulin/Fibronectin type III/E set domains/PapD-like	fn3
CSGENE_9767888	000001631.pdbnum.pdb	0.125	80	46	4	209	265	21	99	2.728	22	0.4018	0.1544	0.3068	0.3186	4.626	0.04	e1ogaD1	MANUAL_REP	11.1.1.1522	1oga	D	D:3-117	D:2-116	P01848	beta sandwiches	Immunoglobulin-like beta-sandwich	Immunoglobulin-related	Immunoglobulin/Fibronectin type III/E set domains/PapD-like	V-set_3
CSGENE_9767888	002323732.pdbnum.pdb	0.103	77	59	4	205	272	33	108	4.078	22	0.4583	0.1754	0.3386	0.3539	5.367	0.04	e2wabA1	MANUAL_REP	10.1.2.122	2wab	A	A:8-120	A:8-120	P10477	beta sandwiches	jelly-roll	Concanavalin A-like	Galactose-binding domain-like	EUF07626
CSGENE_9767888	000001521.pdbnum.pdb	0.066	135	76	8	156	273	20	121	0.6131	22	0.2577	0.1385	0.2577	0.2398	16.18	0.04	e1uenA1	MANUAL_REP	11.1.1.213	1uen	A	A:1-125	A:1-125	Q92823	beta sandwiches	Immunoglobulin-like beta-sandwich	Immunoglobulin-related	Immunoglobulin/Fibronectin type III/E set domains/PapD-like	fn3
CSGENE_9767888	000185592.pdbnum.pdb	0.163	92	56	8	199	273	26	113	2.576	22	0.353	0.1572	0.2808	0.3394	8.529	0.04	e3va6A3	MANUAL_REP	11.1.1.186	3va6	A	A:660-785	A:633-758	Q89YQ8	beta sandwiches	Immunoglobulin-like beta-sandwich	Immunoglobulin-related	Immunoglobulin/Fibronectin type III/E set domains/PapD-like	Y_Y_Y
CSGENE_9767888	000185451.pdbnum.pdb	0.129	108	57	6	185	268	34	128	1.089	22	0.2914	0.1384	0.2274	0.2767	12.6	0.04	e3p1vA1	MANUAL_REP	11.18.1.1	3p1v	A	A:20-157	A:2-139	A7LS78	beta sandwiches	Immunoglobulin-like beta-sandwich	NO_H_NAME	N-terminal domain in metallo-endopeptidase BACOVA_00663	M64_N
CSGENE_9767888	000006480.pdbnum.pdb	0.093	75	54	4	203	273	89	153	2.047	22	0.3213	0.1068	0.1748	0.3174	8.629	0.04	e1ni9A1	MANUAL_REP	4018.1.1.1	1ni9	A	A:1-111,A:275-325	A:3-113,A:277-327	P0A9C9	a+b two layers	NO_X_NAME	NO_H_NAME	a+b domain in carbohydrate phosphatases	FBPase_glpX_1st
CSGENE_9767888	000001428.pdbnum.pdb	0.145	144	72	14	164	273	69	195	0.6493	22	0.2453	0.155	0.1953	0.2641	15.13	0.04	e1doaB1	MANUAL_REP	11.1.1.161	1doa	B	B:5-204	B:20-219	P19803	beta sandwiches	Immunoglobulin-like beta-sandwich	Immunoglobulin-related	Immunoglobulin/Fibronectin type III/E set domains/PapD-like	Rho_GDI
CSGENE_9767888	002526350.pdbnum.pdb	0.164	79	44	5	203	273	11	75	0.6131	21	0.2417	0.09182	0.2417	0.2384	12.67	0.034	e6qglA3	MANUAL_REP	1.17.1.1	6qgl	A	A:357-432	A:357-432	H9ABP6	beta barrels	cradle loop barrel	NO_H_NAME	VP5 C-terminal C2 domain	UNK_F_TYPE
CSGENE_9767888	001414919.pdbnum.pdb	0.092	76	54	3	207	272	16	86	3.241	21	0.3866	0.148	0.3489	0.3285	6.981	0.034	e4r83A1	MANUAL_REP	11.1.1.799	4r83	A	A:24-111	A:30-117	O66375	beta sandwiches	Immunoglobulin-like beta-sandwich	Immunoglobulin-related	Immunoglobulin/Fibronectin type III/E set domains/PapD-like	PKD_4
CSGENE_9767888	000001603.pdbnum.pdb	0.062	144	70	12	136	272	1	86	1.627	21	0.3223	0.1234	0.3223	0.2572	20.04	0.034	e1vziA1	MANUAL_REP	11.1.1.56	1vzi	A	A:38-125	A:39-126	Q46495	beta sandwiches	Immunoglobulin-like beta-sandwich	Immunoglobulin-related	Immunoglobulin/Fibronectin type III/E set domains/PapD-like	Desulfoferrodox
CSGENE_9767888	001870474.pdbnum.pdb	0.123	81	51	3	205	271	13	87	4.574	21	0.4163	0.1589	0.3715	0.3582	7.468	0.034	e5b68A2	MANUAL_REP	11.1.1.2567	5b68	A	A:72-164	A:72-164	Q8NNA7	beta sandwiches	Immunoglobulin-like beta-sandwich	Immunoglobulin-related	Immunoglobulin/Fibronectin type III/E set domains/PapD-like	malQ
CSGENE_9767888	001807490.pdbnum.pdb	0.093	75	58	6	205	272	17	88	3.433	21	0.4046	0.1507	0.3283	0.3271	6.171	0.034	e5fmvA3	MANUAL_REP	11.1.1.213	5fmv	A	A:387-480	A:168-261	P08575	beta sandwiches	Immunoglobulin-like beta-sandwich	Immunoglobulin-related	Immunoglobulin/Fibronectin type III/E set domains/PapD-like	fn3
CSGENE_9767888	000006661.pdbnum.pdb	0.162	37	26	2	151	187	26	57	4.844	21	0.5163	0.09079	0.217	0.3022	5.199	0.034	e2nvmA1	MANUAL_REP	4276.1.1.1	2nvm	A	A:2-118	A:3-119	Q3MD55	a+b two layers	NO_X_NAME	NO_H_NAME	XisI-like	XisI
CSGENE_9767888	000001552.pdbnum.pdb	0.103	97	53	8	207	273	18	110	1.536	21	0.305	0.1365	0.277	0.2669	9.092	0.034	e1x5kA1	MANUAL_REP	11.1.1.213	1x5k	A	A:8-118	A:8-118	Q92859	beta sandwiches	Immunoglobulin-like beta-sandwich	Immunoglobulin-related	Immunoglobulin/Fibronectin type III/E set domains/PapD-like	fn3
CSGENE_9767888	000001401.pdbnum.pdb	0.117	85	53	6	209	272	37	120	2.296	21	0.337	0.1528	0.2705	0.3045	6.319	0.034	e1ji1A1	MANUAL_REP	11.1.1.9	1ji1	A	A:1-122	A:1-122	Q60053	beta sandwiches	Immunoglobulin-like beta-sandwich	Immunoglobulin-related	Immunoglobulin/Fibronectin type III/E set domains/PapD-like	Alpha-amylase_N
CSGENE_9767888	000001580.pdbnum.pdb	0.08	150	68	7	153	273	6	114	1.089	21	0.2572	0.1403	0.2572	0.2914	17.2	0.034	e1jz8A2	MANUAL_REP	11.1.1.92	1jz8	A	A:220-333	A:220-333	P00722	beta sandwiches	Immunoglobulin-like beta-sandwich	Immunoglobulin-related	Immunoglobulin/Fibronectin type III/E set domains/PapD-like	Glyco_hydro_2
CSGENE_9767888	000119301.pdbnum.pdb	0.143	139	75	11	154	265	9	130	1.221	21	0.2657	0.1434	0.2657	0.2908	16.34	0.034	e2xqyA1	MANUAL_REP	3145.1.1.1	2xqy	A	A:493-633	A:389-529	P27416	beta sandwiches	NO_X_NAME	NO_H_NAME	C-terminal domain of envelope glycoprotein H	Herpes_glycoH_C
CSGENE_9767888	000001919.pdbnum.pdb	0.149	134	66	10	153	272	6	105	0.4873	21	0.1984	0.1165	0.1979	0.2604	17.29	0.034	e1a25A1	MANUAL_REP	11.2.1.13	1a25	A	A:157-288	A:17-148	P68403	beta sandwiches	Immunoglobulin-like beta-sandwich	NO_H_NAME	C2 domain	C2_2
CSGENE_9767888	001123559.pdbnum.pdb	0.144	111	57	8	201	273	23	133	0.7284	21	0.2407	0.1223	0.2045	0.2609	9.851	0.034	e4h2aA6	MANUAL_REP	5099.1.1.1	4h2a	A	A:595-734	A:595-734	P13423	beta sandwiches	NO_X_NAME	NO_H_NAME	Ig-like domain in anthrax protective antigen	EUF07840
CSGENE_9767888	000001293.pdbnum.pdb	0.138	72	40	6	203	271	41	93	1.37	21	0.3053	0.1158	0.1878	0.2737	7.142	0.034	e3e5uA1	MANUAL_REP	10.12.1.295	3e5u	A	A:9-147	A:9-147	B8FW11	beta sandwiches	jelly-roll	NO_H_NAME	Double-stranded beta-helix	cNMP_binding
CSGENE_9767888	000185421.pdbnum.pdb	0.086	138	57	10	138	272	1	72	2.728	20	0.3847	0.135	0.3847	0.2792	17.63	0.029	e3n40P4	MANUAL_REP	11.1.1.811	3n40	P	P:334-405	P:330-401	Q1H8W5	beta sandwiches	Immunoglobulin-like beta-sandwich	Immunoglobulin-related	Immunoglobulin/Fibronectin type III/E set domains/PapD-like	Alpha_E2_glycop_3rd
CSGENE_9767888	000001699.pdbnum.pdb	0.112	124	55	8	155	273	3	76	1.293	20	0.2674	0.1118	0.2674	0.273	16.5	0.029	e2nxyB2	MANUAL_REP	11.1.1.29	2nxy	B	B:1098-1181	B:99-182	P01730	beta sandwiches	Immunoglobulin-like beta-sandwich	Immunoglobulin-related	Immunoglobulin/Fibronectin type III/E set domains/PapD-like	C2-set
CSGENE_9767888	000001657.pdbnum.pdb	0.056	88	56	7	204	271	9	89	4.078	20	0.3773	0.1608	0.3576	0.3434	5.454	0.029	e1cczA1	MANUAL_REP	11.1.1.243	1ccz	A	A:1-93	A:1-93	P19256	beta sandwiches	Immunoglobulin-like beta-sandwich	Immunoglobulin-related	Immunoglobulin/Fibronectin type III/E set domains/PapD-like	V-set_9
CSGENE_9767888	000001702.pdbnum.pdb	0.1	100	45	10	207	273	6	93	2.889	20	0.3141	0.1318	0.3141	0.3461	9.627	0.029	e1dr9A2	MANUAL_REP	11.1.1.1553	1dr9	A	A:106-200	A:106-200	P33681	beta sandwiches	Immunoglobulin-like beta-sandwich	Immunoglobulin-related	Immunoglobulin/Fibronectin type III/E set domains/PapD-like	C2-set_2
CSGENE_9767888	000001724.pdbnum.pdb	0.116	86	57	6	204	273	13	95	3.635	20	0.3456	0.1557	0.3037	0.3476	6.054	0.029	e1iraY2	MANUAL_REP	11.1.1.108	1ira	Y	Y:102-204	Y:105-207	P14778	beta sandwiches	Immunoglobulin-like beta-sandwich	Immunoglobulin-related	Immunoglobulin/Fibronectin type III/E set domains/PapD-like	I-set_4
CSGENE_9767888	000001684.pdbnum.pdb	0.123	81	57	6	205	272	28	107	5.131	20	0.4162	0.1646	0.3436	0.358	6.291	0.029	e1hxmB2	MANUAL_REP	11.1.1.787	1hxm	B	B:124-230	B:124-230	P03986	beta sandwiches	Immunoglobulin-like beta-sandwich	Immunoglobulin-related	Immunoglobulin/Fibronectin type III/E set domains/PapD-like	C1-set_1
CSGENE_9767888	000001556.pdbnum.pdb	0.123	130	65	10	155	270	15	109	1.536	20	0.2983	0.1403	0.2983	0.2637	16.61	0.029	e1va9A1	MANUAL_REP	11.1.1.213	1va9	A	A:8-116	A:8-116	Q8TD84	beta sandwiches	Immunoglobulin-like beta-sandwich	Immunoglobulin-related	Immunoglobulin/Fibronectin type III/E set domains/PapD-like	fn3
CSGENE_9767888	000001581.pdbnum.pdb	0.094	138	67	11	154	273	1	98	0.9706	20	0.2516	0.1317	0.2516	0.2536	15.72	0.029	e1jz8A3	MANUAL_REP	11.1.1.197	1jz8	A	A:626-730	A:626-730	P00722	beta sandwiches	Immunoglobulin-like beta-sandwich	Immunoglobulin-related	Immunoglobulin/Fibronectin type III/E set domains/PapD-like	DUF4981
CSGENE_9767888	001821882.pdbnum.pdb	0.128	78	52	7	206	273	4	75	2.728	20	0.3481	0.1433	0.2744	0.3014	6.306	0.029	e2xfeA1	MANUAL_REP	10.1.2.237	2xfe	A	A:2-110	A:3-111	D7GNB4	beta sandwiches	jelly-roll	Concanavalin A-like	Galactose-binding domain-like	CBM60
CSGENE_9767888	001005462.pdbnum.pdb	0.116	86	53	6	207	272	3	85	2.432	20	0.3323	0.1464	0.2793	0.2868	6.275	0.029	e2xidB1	MANUAL_REP	11.1.4.99	2xid	B	B:288-387,B:585-598	B:22-121,B:319-332	Q8GRA2	beta sandwiches	Immunoglobulin-like beta-sandwich	Immunoglobulin-related	Prealbumin-like	SdrD_B_1
CSGENE_9767888	000001645.pdbnum.pdb	0.093	107	51	8	203	271	12	110	1.153	20	0.2531	0.1299	0.2371	0.2677	7.085	0.029	e1neuA1	MANUAL_REP	11.1.1.243	1neu	A	A:1-119	A:1-119	P06907	beta sandwiches	Immunoglobulin-like beta-sandwich	Immunoglobulin-related	Immunoglobulin/Fibronectin type III/E set domains/PapD-like	V-set_9
CSGENE_9767888	000001121.pdbnum.pdb	0.115	78	61	4	202	273	28	103	5.434	20	0.4191	0.1685	0.3169	0.3793	6.027	0.029	e1pm4A1	MANUAL_REP	10.1.2.45	1pm4	A	A:15-131	A:3-119	Q57221	beta sandwiches	jelly-roll	Concanavalin A-like	Galactose-binding domain-like	YpM
CSGENE_9767888	001839907.pdbnum.pdb	0.126	71	43	8	205	272	72	126	2.576	20	0.3718	0.129	0.2376	0.2716	7.002	0.029	e2hyxA2	MANUAL_REP	10.1.2.91	2hyx	A	A:565-695	A:222-352	P9WG63	beta sandwiches	jelly-roll	Concanavalin A-like	Galactose-binding domain-like	EUF07617
CSGENE_9767888	000185509.pdbnum.pdb	0.127	102	61	6	167	253	4	92	1.723	20	0.3103	0.1406	0.2531	0.2558	15.44	0.029	e3rj2X1	MANUAL_REP	10.26.1.1	3rj2	X	X:5-137	X:5-137	Q5YFA7	beta sandwiches	jelly-roll	NO_H_NAME	Histone H3 binding protein ORF158L	EUF07672
CSGENE_9767888	001866717.pdbnum.pdb	0.118	143	83	12	153	272	5	127	0.4102	20	0.1822	0.1085	0.1822	0.2447	19.37	0.029	e1ohfA3	MANUAL_REP	6176.1.1.2	1ohf	A	A:277-416	A:277-416	Q4TVT6	beta sandwiches	NO_X_NAME	NO_H_NAME	Insertion domain in tetravirus coat protein	Peptidase_A21
CSGENE_9767888	000119479.pdbnum.pdb	0.121	164	94	10	135	272	1	140	1.293	20	0.2394	0.1434	0.2394	0.2858	17.16	0.029	e3m1cA1	MANUAL_REP	3145.1.1.1	3m1c	A	A:646-797	A:599-750	P89445	beta sandwiches	NO_X_NAME	NO_H_NAME	C-terminal domain of envelope glycoprotein H	Herpes_glycoH_C
CSGENE_9767888	001148105.pdbnum.pdb	0.173	69	39	5	205	272	25	76	3.635	19	0.3638	0.1303	0.3135	0.3016	7.592	0.024	e3j31Q2	MANUAL_REP	10.2.1.77	3j31	Q	Q:136-222	Q:136-222	Q6Q0L4	beta sandwiches	jelly-roll	NO_H_NAME	Nucleoplasmin-like/VP (viral coat and capsid proteins)	EUF07652
CSGENE_9767888	001298748.pdbnum.pdb	0.107	84	55	4	190	273	24	87	1.293	19	0.2453	0.09651	0.232	0.2678	14.31	0.024	e4m00A3	MANUAL_REP	11.1.1.2528	4m00	A	A:574-661	A:364-451	Q2FUW1	beta sandwiches	Immunoglobulin-like beta-sandwich	Immunoglobulin-related	Immunoglobulin/Fibronectin type III/E set domains/PapD-like	He_PIG
CSGENE_9767888	000001495.pdbnum.pdb	0.126	126	57	12	159	273	9	92	2.168	19	0.3127	0.1412	0.3127	0.2594	16.55	0.024	e1f6fB1	MANUAL_REP	11.1.1.82	1f6f	B	B:5-100	B:5-100	P05710	beta sandwiches	Immunoglobulin-like beta-sandwich	Immunoglobulin-related	Immunoglobulin/Fibronectin type III/E set domains/PapD-like	EpoR_lig-bind
CSGENE_9767888	000001692.pdbnum.pdb	0.072	96	55	6	202	266	1	93	2.432	19	0.2884	0.1267	0.2838	0.3086	11.58	0.024	e1hdmB1	MANUAL_REP	11.1.1.2544	1hdm	B	B:88-185	B:88-185	P28068	beta sandwiches	Immunoglobulin-like beta-sandwich	Immunoglobulin-related	Immunoglobulin/Fibronectin type III/E set domains/PapD-like	C1-set_2
CSGENE_9767888	001558578.pdbnum.pdb	0.12	125	63	7	153	273	12	93	0.6493	19	0.1992	0.08837	0.1992	0.2501	18.37	0.024	e2xn0A3	MANUAL_REP	12.1.1.82	2xn0	A	A:640-732	A:640-732	Q7WWP9	beta sandwiches	Glycosyl hydrolase domain-like	NO_H_NAME	Glycosyl hydrolase domain	Glyco_hydro_36C
CSGENE_9767888	001779593.pdbnum.pdb	0.113	97	54	8	205	273	4	96	0.817	19	0.2259	0.1039	0.2172	0.2363	11.19	0.024	e5hx2A1	MANUAL_REP	11.1.1.299	5hx2	A	A:3-104	A:3-104	P19061	beta sandwiches	Immunoglobulin-like beta-sandwich	Immunoglobulin-related	Immunoglobulin/Fibronectin type III/E set domains/PapD-like	fn3_6
CSGENE_9767888	000001490.pdbnum.pdb	0.045	132	71	9	153	272	7	95	1.089	19	0.2647	0.1146	0.2647	0.236	16.6	0.024	e1qg3A2	MANUAL_REP	11.1.1.213	1qg3	A	A:1218-1320	A:93-195	P16144	beta sandwiches	Immunoglobulin-like beta-sandwich	Immunoglobulin-related	Immunoglobulin/Fibronectin type III/E set domains/PapD-like	fn3
CSGENE_9767888	001097211.pdbnum.pdb	0.129	108	45	9	205	272	2	100	1.293	19	0.2479	0.1252	0.2479	0.2671	7.687	0.024	e3j32A2	MANUAL_REP	10.9.1.1	3j32	A	A:301-404	A:301-404	C7FEG7	beta sandwiches	jelly-roll	NO_H_NAME	C-terminal domain of mullusc hemocyanin	Haemocyan_bet_s
CSGENE_9767888	000001529.pdbnum.pdb	0.096	125	65	10	155	268	15	102	1.536	19	0.2824	0.1309	0.2824	0.2336	17.53	0.024	e1x3dA1	MANUAL_REP	11.1.1.373	1x3d	A	A:8-112	A:8-112	Q9Y2H6	beta sandwiches	Immunoglobulin-like beta-sandwich	Immunoglobulin-related	Immunoglobulin/Fibronectin type III/E set domains/PapD-like	fn3_7
CSGENE_9767888	001068660.pdbnum.pdb	0.106	94	57	9	204	273	13	103	3.85	19	0.3277	0.1462	0.2976	0.3489	7.656	0.024	e3pvmB7	MANUAL_REP	11.1.1.2514	3pvm	B	B:812-918	B:812-918	Q91132	beta sandwiches	Immunoglobulin-like beta-sandwich	Immunoglobulin-related	Immunoglobulin/Fibronectin type III/E set domains/PapD-like	A2M_C
CSGENE_9767888	001389152.pdbnum.pdb	0.165	103	51	8	202	272	8	107	2.576	19	0.3012	0.1459	0.2926	0.2925	11.37	0.024	e4u48A1	MANUAL_REP	11.1.1.195	4u48	A	A:50-156	A:53-159	Q8ZN46	beta sandwiches	Immunoglobulin-like beta-sandwich	Immunoglobulin-related	Immunoglobulin/Fibronectin type III/E set domains/PapD-like	YfaS_1st
CSGENE_9767888	001842582.pdbnum.pdb	0.131	99	57	5	203	273	6	103	2.576	19	0.281	0.1369	0.2577	0.3273	9.325	0.024	e5iw7A3	MANUAL_REP	1.1.8.39	5iw7	A	A:587-697	A:503-613	Q07381	beta barrels	cradle loop barrel	RIFT-related	Aminomethyltransferase beta-barrel domain	RIBIOP_C_1st
CSGENE_9767888	000006662.pdbnum.pdb	0.06	33	26	2	155	187	31	58	5.755	19	0.5033	0.08326	0.1831	0.2845	4.313	0.024	e2nwvA1	MANUAL_REP	4276.1.1.1	2nwv	A	A:2-113	A:3-114	Q3M7V9	a+b two layers	NO_X_NAME	NO_H_NAME	XisI-like	XisI
CSGENE_9767888	000001554.pdbnum.pdb	0.04	124	76	8	155	273	27	112	2.728	19	0.3193	0.1581	0.3193	0.2762	15.99	0.024	e1x5iA1	MANUAL_REP	11.1.1.213	1x5i	A	A:8-120	A:8-120	Q92859	beta sandwiches	Immunoglobulin-like beta-sandwich	Immunoglobulin-related	Immunoglobulin/Fibronectin type III/E set domains/PapD-like	fn3
CSGENE_9767888	001786514.pdbnum.pdb	0.1	110	62	6	165	273	36	109	0.9164	19	0.2314	0.1108	0.2267	0.2347	15.52	0.024	e4aq1A3	MANUAL_REP	11.1.1.21	4aq1	A	A:390-501	A:360-471	Q45664	beta sandwiches	Immunoglobulin-like beta-sandwich	Immunoglobulin-related	Immunoglobulin/Fibronectin type III/E set domains/PapD-like	Big_2
CSGENE_9767888	001721544.pdbnum.pdb	0.058	137	89	8	153	273	3	115	2.889	19	0.2902	0.1468	0.2902	0.314	17.36	0.024	e5dcaA15	MANUAL_REP	11.1.1.342	5dca	A	A:2049-2163	A:1834-1948	P32639	beta sandwiches	Immunoglobulin-like beta-sandwich	Immunoglobulin-related	Immunoglobulin/Fibronectin type III/E set domains/PapD-like	Sec63_3rd
CSGENE_9767888	002099190.pdbnum.pdb	0.135	81	36	3	204	256	1	75	3.85	19	0.3562	0.1265	0.2678	0.3252	12.4	0.024	e5mu1A6	MANUAL_REP	11.1.4.230	5mu1	A	A:27-38,A:228-245,A:953-1038	A:7-18,A:208-225,A:933-1018	G0SB58	beta sandwiches	Immunoglobulin-like beta-sandwich	Immunoglobulin-related	Prealbumin-like	UNK_F_TYPE
CSGENE_9767888	000001551.pdbnum.pdb	0.112	124	65	11	155	268	18	106	1.536	19	0.2744	0.1381	0.2744	0.2609	18.16	0.024	e1x5hA1	MANUAL_REP	11.1.1.213	1x5h	A	A:8-126	A:8-126	Q92859	beta sandwiches	Immunoglobulin-like beta-sandwich	Immunoglobulin-related	Immunoglobulin/Fibronectin type III/E set domains/PapD-like	fn3
CSGENE_9767888	000001402.pdbnum.pdb	0.118	93	57	6	202	270	11	102	3.433	19	0.339	0.1565	0.2882	0.3007	7.228	0.024	e1wzlA1	MANUAL_REP	11.1.1.9	1wzl	A	A:1-120	A:1-120	Q08751	beta sandwiches	Immunoglobulin-like beta-sandwich	Immunoglobulin-related	Immunoglobulin/Fibronectin type III/E set domains/PapD-like	Alpha-amylase_N
CSGENE_9767888	001841047.pdbnum.pdb	0.151	145	74	8	155	273	5	126	0.4344	19	0.2009	0.1143	0.2009	0.1984	19.81	0.024	e5j67C3	MANUAL_REP	11.1.1.1513	5j67	C	C:1013-1138	C:297-422	O75129	beta sandwiches	Immunoglobulin-like beta-sandwich	Immunoglobulin-related	Immunoglobulin/Fibronectin type III/E set domains/PapD-like	FN3_like
CSGENE_9767888	000001426.pdbnum.pdb	0.098	91	54	6	209	273	40	128	3.241	19	0.3224	0.148	0.2505	0.3072	5.988	0.024	e1xwvA1	MANUAL_REP	11.1.1.79	1xwv	A	A:1-129	A:1-129	Q00855	beta sandwiches	Immunoglobulin-like beta-sandwich	Immunoglobulin-related	Immunoglobulin/Fibronectin type III/E set domains/PapD-like	E1_DerP2_DerF2
CSGENE_9767888	001108017.pdbnum.pdb	0.11	136	77	12	154	272	27	135	0.5466	19	0.1815	0.1127	0.1815	0.2602	15.64	0.024	e2ov9A3	MANUAL_REP	222.1.1.55	2ov9	A	A:75-209	A:75-209	Q0S4E1	a+b two layers	Thioesterase/thiol ester dehydrase-isomerase-like	NO_H_NAME	Thioesterase/thiol ester dehydrase-isomerase	4HBT
CSGENE_9767888	000119070.pdbnum.pdb	0.133	105	56	6	202	272	27	130	1.933	19	0.289	0.1424	0.2373	0.2805	8.945	0.024	e1tzoM1	MANUAL_REP	5099.1.1.1	1tzo	M	M:595-735	M:422-562	P13423	beta sandwiches	NO_X_NAME	NO_H_NAME	Ig-like domain in anthrax protective antigen	EUF07840
CSGENE_9767888	001005586.pdbnum.pdb	0.063	111	63	7	202	272	18	127	1.627	19	0.2359	0.1159	0.1909	0.2894	9.179	0.024	e4f8pB1	MANUAL_REP	11.1.5.66	4f8p	B	B:2-143	B:2-143	P31522	beta sandwiches	Immunoglobulin-like beta-sandwich	Immunoglobulin-related	Common fold of diphtheria toxin/transcription factors/cytochrome f	EUF07756
CSGENE_9767888	000001865.pdbnum.pdb	0.109	91	54	6	209	272	74	164	1.825	19	0.2784	0.1288	0.1782	0.2825	8.77	0.024	e1pd0A1	MANUAL_REP	11.1.5.36	1pd0	A	A:133-215,A:553-646	A:17-99,A:437-530	P40482	beta sandwiches	Immunoglobulin-like beta-sandwich	Immunoglobulin-related	Common fold of diphtheria toxin/transcription factors/cytochrome f	Sec23_BS
CSGENE_9767888	002323846.pdbnum.pdb	0.082	133	87	9	156	267	5	123	0.8653	19	0.2061	0.1171	0.1028	0.2639	14.5	0.024	e5ltgB1	MANUAL_REP	5.1.4.40	5ltg	B	B:32-180,B:201-297,B:438-525	B:32-180,B:201-297,B:438-525	Q5QA94	beta duplicates or obligate multimers	beta-propeller-like	beta-propeller	7-bladed	ANAPC4_WD40_9
CSGENE_9767888	000006499.pdbnum.pdb	0.138	65	38	4	215	267	5	63	1.825	18	0.2678	0.07931	0.2678	0.2527	11.7	0.02	e1i9gA1	MANUAL_REP	284.1.1.15	1i9g	A	A:4-67	A:4-67	P9WFZ1	a+b two layers	FKBP-like	FKBP-like	FKBP-like	GCD14_N
CSGENE_9767888	000001705.pdbnum.pdb	0.111	81	51	6	202	272	13	82	6.455	18	0.3724	0.152	0.3694	0.3773	5.764	0.02	e1iamA2	MANUAL_REP	11.1.1.105	1iam	A	A:1-82	A:1-82	P05362	beta sandwiches	Immunoglobulin-like beta-sandwich	Immunoglobulin-related	Immunoglobulin/Fibronectin type III/E set domains/PapD-like	ICAM_N
CSGENE_9767888	002576228.pdbnum.pdb	0.105	85	54	7	198	273	15	86	2.728	18	0.2826	0.104	0.2771	0.3113	11.29	0.02	e6paiC2	MANUAL_REP	243.3.1.31	6pai	C	C:449-540	C:347-438	NO_UNP	a+b two layers	Cystatin-like	NO_H_NAME	Cystatin/monellin	UNK_F_TYPE
CSGENE_9767888	000001301.pdbnum.pdb	0.16	81	43	8	207	273	20	89	2.047	18	0.2817	0.1121	0.2612	0.2612	9.768	0.02	e1o5uA1	MANUAL_REP	10.12.1.20	1o5u	A	A:2-89	A:14-101	Q9X0J6	beta sandwiches	jelly-roll	NO_H_NAME	Double-stranded beta-helix	Cupin_3
CSGENE_9767888	001298749.pdbnum.pdb	0.162	74	44	5	200	272	31	87	2.168	18	0.2765	0.1011	0.2364	0.2672	13.49	0.02	e4m00A4	MANUAL_REP	11.1.1.2528	4m00	A	A:662-751	A:452-541	Q2FUW1	beta sandwiches	Immunoglobulin-like beta-sandwich	Immunoglobulin-related	Immunoglobulin/Fibronectin type III/E set domains/PapD-like	He_PIG
CSGENE_9767888	000001476.pdbnum.pdb	0.084	130	67	9	152	272	1	87	2.168	18	0.3259	0.1278	0.3259	0.2353	17.39	0.02	e1owwA1	MANUAL_REP	11.1.1.213	1oww	A	A:1-93	A:6-98	P02751	beta sandwiches	Immunoglobulin-like beta-sandwich	Immunoglobulin-related	Immunoglobulin/Fibronectin type III/E set domains/PapD-like	fn3
CSGENE_9767888	000223971.pdbnum.pdb	0.105	85	53	9	206	273	15	93	3.241	18	0.294	0.1367	0.272	0.3064	6.547	0.02	e4ak1A1	MANUAL_REP	11.1.1.1532	4ak1	A	A:13-108	A:13-108	Q89YS0	beta sandwiches	Immunoglobulin-like beta-sandwich	Immunoglobulin-related	Immunoglobulin/Fibronectin type III/E set domains/PapD-like	I-set_14
CSGENE_9767888	000001420.pdbnum.pdb	0.08	124	66	4	153	267	11	95	2.296	18	0.26	0.1259	0.26	0.2801	14.96	0.02	e1ok8A1	MANUAL_REP	11.1.1.85	1ok8	A	A:298-394	A:298-394	P12823	beta sandwiches	Immunoglobulin-like beta-sandwich	Immunoglobulin-related	Immunoglobulin/Fibronectin type III/E set domains/PapD-like	Flavi_glycop_C
CSGENE_9767888	000001734.pdbnum.pdb	0.096	83	63	5	203	273	17	99	6.455	18	0.3989	0.1719	0.3358	0.3692	5.851	0.02	e1cs6A2	MANUAL_REP	11.1.1.301	1cs6	A	A:104-208	A:98-202	P28685	beta sandwiches	Immunoglobulin-like beta-sandwich	Immunoglobulin-related	Immunoglobulin/Fibronectin type III/E set domains/PapD-like	I-set_3
CSGENE_9767888	000001647.pdbnum.pdb	0.077	103	57	6	203	267	17	119	3.06	18	0.2857	0.1476	0.2526	0.3109	6.85	0.02	e1eajA1	MANUAL_REP	11.1.1.1529	1eaj	A	A:16-139	A:2-125	P78310	beta sandwiches	Immunoglobulin-like beta-sandwich	Immunoglobulin-related	Immunoglobulin/Fibronectin type III/E set domains/PapD-like	I-set_7
CSGENE_9767888	001070299.pdbnum.pdb	0.105	152	71	10	155	273	6	125	0.7284	18	0.1809	0.107	0.1809	0.2432	17.22	0.02	e4b9iA1	MANUAL_REP	11.1.5.73	4b9i	A	A:13-149	A:13-149	P53510	beta sandwiches	Immunoglobulin-like beta-sandwich	Immunoglobulin-related	Common fold of diphtheria toxin/transcription factors/cytochrome f	CssAB
CSGENE_9767888	000010892.pdbnum.pdb	0.166	18	15	0	155	172	13	30	8.601	18	0.6696	0.06445	0.1165	0.2617	1.071	0.02	e1c1dA2	MANUAL_REP	2007.1.6.7	1c1d	A	A:1-148	A:1-148	Q59771	a/b three-layered sandwiches	Flavodoxin-like	Class I glutamine amidotransferase-like	Aminoacid dehydrogenase-like, N-terminal domain	ELFV_dehydrog_N
CSGENE_9767888	000185671.pdbnum.pdb	0.069	158	81	10	154	273	14	143	0.4344	18	0.1576	0.09963	0.1576	0.2317	20.22	0.02	e4b4pA1	MANUAL_REP	11.1.1.385	4b4p	A	A:6-147	A:6-147	Q47212	beta sandwiches	Immunoglobulin-like beta-sandwich	Immunoglobulin-related	Immunoglobulin/Fibronectin type III/E set domains/PapD-like	EUF07704
CSGENE_9767888	000001877.pdbnum.pdb	0.098	132	70	9	165	273	61	166	0.5161	18	0.1701	0.09938	0.1407	0.2221	15.3	0.02	e2dexX2	MANUAL_REP	11.1.5.29	2dex	X	X:113-293	X:121-301	Q9UM07	beta sandwiches	Immunoglobulin-like beta-sandwich	Immunoglobulin-related	Common fold of diphtheria toxin/transcription factors/cytochrome f	PAD_M
CSGENE_9767888	000000152.pdbnum.pdb	0.077	90	56	5	205	273	4	87	8.122	17	0.3799	0.1525	0.3799	0.3795	6.349	0.016	e1kk1A2	MANUAL_REP	1.1.8.1	1kk1	A	A:322-410	A:322-410	Q9V1G0	beta barrels	cradle loop barrel	RIFT-related	Aminomethyltransferase beta-barrel domain	eIF2_C
CSGENE_9767888	000223740.pdbnum.pdb	0.108	83	50	8	205	273	4	76	4.574	17	0.3031	0.133	0.2877	0.316	7.032	0.016	e2lw3A1	MANUAL_REP	10.39.1.1	2lw3	A	A:51-140	A:1-90	P9WJS9	beta sandwiches	jelly-roll	NO_H_NAME	Soluble domain of MmpS4	Mycobact_memb
CSGENE_9767888	000001735.pdbnum.pdb	0.115	130	65	8	153	273	2	90	1.825	17	0.245	0.1097	0.245	0.2344	15.52	0.016	e1cs6A3	MANUAL_REP	11.1.1.1517	1cs6	A	A:209-299	A:203-293	P28685	beta sandwiches	Immunoglobulin-like beta-sandwich	Immunoglobulin-related	Immunoglobulin/Fibronectin type III/E set domains/PapD-like	I-set_2
CSGENE_9767888	001807461.pdbnum.pdb	0.064	78	60	4	202	267	12	88	4.078	17	0.3139	0.1229	0.2789	0.3113	7.844	0.016	e4yg8A1	MANUAL_REP	11.1.1.368	4yg8	A	A:77-168	A:68-159	B3RHK5	beta sandwiches	Immunoglobulin-like beta-sandwich	Immunoglobulin-related	Immunoglobulin/Fibronectin type III/E set domains/PapD-like	fn3_8
CSGENE_9767888	000001740.pdbnum.pdb	0.092	76	53	4	209	273	22	92	5.755	17	0.3537	0.1336	0.3009	0.331	6.64	0.016	e1fltX1	MANUAL_REP	11.1.1.732	1flt	X	X:132-226	X:1-95	P17948	beta sandwiches	Immunoglobulin-like beta-sandwich	Immunoglobulin-related	Immunoglobulin/Fibronectin type III/E set domains/PapD-like	IG_like
CSGENE_9767888	000001504.pdbnum.pdb	0.096	125	67	10	155	271	5	91	0.9164	17	0.2244	0.1148	0.2244	0.2052	16.74	0.016	e1cd9B2	MANUAL_REP	11.1.1.205	1cd9	B	B:108-213	B:108-213	P40223	beta sandwiches	Immunoglobulin-like beta-sandwich	Immunoglobulin-related	Immunoglobulin/Fibronectin type III/E set domains/PapD-like	fn3_1
CSGENE_9767888	000001500.pdbnum.pdb	0.094	138	66	8	155	273	12	109	1.933	17	0.2284	0.1195	0.2284	0.2744	16.51	0.016	e2gysA2	MANUAL_REP	11.1.1.299	2gys	A	A:104-217	A:104-217	P32927	beta sandwiches	Immunoglobulin-like beta-sandwich	Immunoglobulin-related	Immunoglobulin/Fibronectin type III/E set domains/PapD-like	fn3_6
CSGENE_9767888	001693531.pdbnum.pdb	0.087	80	56	6	205	273	8	81	4.319	17	0.3191	0.1244	0.2441	0.3194	7.636	0.016	e5dfzA1	MANUAL_REP	11.2.1.28	5dfz	A	A:20-151	A:20-151	Q05919	beta sandwiches	Immunoglobulin-like beta-sandwich	NO_H_NAME	C2 domain	EUF07783
CSGENE_9767888	001141265.pdbnum.pdb	0.093	149	66	9	154	272	6	115	2.432	17	0.25	0.1283	0.25	0.2683	16.86	0.016	e3zk4B2	MANUAL_REP	11.1.1.209	3zk4	B	B:144-258	B:125-239	Q8VX11	beta sandwiches	Immunoglobulin-like beta-sandwich	Immunoglobulin-related	Immunoglobulin/Fibronectin type III/E set domains/PapD-like	Pur_ac_phosph_N_1
CSGENE_9767888	000001903.pdbnum.pdb	0.141	85	56	7	203	272	9	91	2.889	17	0.285	0.1257	0.2171	0.2832	9.113	0.016	e1qasA1	MANUAL_REP	11.2.1.2	1qas	A	A:626-756	A:492-622	P10688	beta sandwiches	Immunoglobulin-like beta-sandwich	NO_H_NAME	C2 domain	C2
CSGENE_9767888	000185002.pdbnum.pdb	0.107	130	54	9	204	273	1	128	3.635	17	0.2736	0.149	0.2671	0.3321	11.3	0.016	e2xtsA1	MANUAL_REP	11.1.1.131	2xts	A	A:301-430	A:261-390	P72178	beta sandwiches	Immunoglobulin-like beta-sandwich	Immunoglobulin-related	Immunoglobulin/Fibronectin type III/E set domains/PapD-like	Mo-co_dimer
CSGENE_9767888	001567469.pdbnum.pdb	0.056	89	48	6	203	272	27	98	2.168	17	0.265	0.1077	0.1901	0.2599	11.75	0.016	e4xh3A1	MANUAL_REP	11.2.1.14	4xh3	A	A:90-177,A:222-269	A:93-180,A:225-272	Q9NQW6	beta sandwiches	Immunoglobulin-like beta-sandwich	NO_H_NAME	C2 domain	Anillin
CSGENE_9767888	001145799.pdbnum.pdb	0.126	87	47	8	210	273	1	81	1.293	17	0.2135	0.08764	0.1506	0.2524	11.88	0.016	e2kfwA1	MANUAL_REP	284.1.1.2	2kfw	A	A:1-69,A:127-196	A:1-69,A:127-196	P0A9K9	a+b two layers	FKBP-like	FKBP-like	FKBP-like	FKBP_C
CSGENE_9767888	000001912.pdbnum.pdb	0.134	89	47	6	203	267	15	97	3.241	17	0.3302	0.1394	0.2355	0.2546	8.373	0.016	e2yrbA1	MANUAL_REP	11.2.1.4	2yrb	A	A:596-737	A:9-150	Q68CZ1	beta sandwiches	Immunoglobulin-like beta-sandwich	NO_H_NAME	C2 domain	C2-C2_1
CSGENE_9767888	000119071.pdbnum.pdb	0.106	141	64	11	182	272	14	142	2.889	17	0.2641	0.1557	0.2277	0.3078	16.18	0.016	e1u0rD1	MANUAL_REP	4004.1.1.7	1u0r	D	D:134-305	D:134-305	P9WHV7	beta sandwiches	NO_X_NAME	NO_H_NAME	NAD kinase beta sandwich domain-like	NAD_kinase_C
CSGENE_9767888	001108137.pdbnum.pdb	0.123	154	60	8	148	273	96	202	1.723	17	0.2084	0.1302	0.1612	0.2728	24.91	0.016	e4lr4C1	MANUAL_REP	10.1.2.124	4lr4	C	C:35-248	C:11-224	C4ZEB7	beta sandwiches	jelly-roll	Concanavalin A-like	Galactose-binding domain-like	EUF07627
CSGENE_9767888	000001543.pdbnum.pdb	0.045	132	65	7	155	272	3	87	3.433	16	0.2957	0.1279	0.2957	0.2479	13.4	0.014	e2b5iB1	MANUAL_REP	11.1.1.291	2b5i	B	B:6-103	B:6-103	P14784	beta sandwiches	Immunoglobulin-like beta-sandwich	Immunoglobulin-related	Immunoglobulin/Fibronectin type III/E set domains/PapD-like	EUF07686
CSGENE_9767888	000001516.pdbnum.pdb	0.064	125	76	12	155	272	8	98	5.434	16	0.3228	0.1566	0.3228	0.3069	16.78	0.014	e1n26A2	MANUAL_REP	11.1.1.299	1n26	A	A:196-299	A:196-299	P08887	beta sandwiches	Immunoglobulin-like beta-sandwich	Immunoglobulin-related	Immunoglobulin/Fibronectin type III/E set domains/PapD-like	fn3_6
CSGENE_9767888	000006482.pdbnum.pdb	0.077	103	58	5	207	273	4	105	1.723	16	0.1951	0.09012	0.1894	0.2726	13.79	0.014	e2ppnA1	MANUAL_REP	284.1.1.2	2ppn	A	A:1-107	A:1-107	P62942	a+b two layers	FKBP-like	FKBP-like	FKBP-like	FKBP_C
CSGENE_9767888	000185207.pdbnum.pdb	0.115	95	54	6	199	273	20	104	2.889	16	0.2633	0.1243	0.2407	0.2489	13.13	0.014	e3elqA1	MANUAL_REP	11.1.1.328	3elq	A	A:1-102	A:1-102	Q8FDI4	beta sandwiches	Immunoglobulin-like beta-sandwich	Immunoglobulin-related	Immunoglobulin/Fibronectin type III/E set domains/PapD-like	Arylsulfotran_N
CSGENE_9767888	000001572.pdbnum.pdb	0.054	147	75	9	153	273	5	113	2.047	16	0.2335	0.1205	0.2335	0.2373	18.39	0.014	e1ex0A2	MANUAL_REP	11.1.1.2532	1ex0	A	A:516-627	A:516-627	P00488	beta sandwiches	Immunoglobulin-like beta-sandwich	Immunoglobulin-related	Immunoglobulin/Fibronectin type III/E set domains/PapD-like	Transglut_C_1
CSGENE_9767888	000001761.pdbnum.pdb	0.083	84	59	4	202	267	16	99	9.11	16	0.3979	0.1635	0.3191	0.3575	5.736	0.014	e2davA1	MANUAL_REP	11.1.1.1529	2dav	A	A:8-120	A:8-120	Q00872	beta sandwiches	Immunoglobulin-like beta-sandwich	Immunoglobulin-related	Immunoglobulin/Fibronectin type III/E set domains/PapD-like	I-set_7
CSGENE_9767888	000006660.pdbnum.pdb	0.171	35	22	2	153	187	28	55	7.668	16	0.4873	0.0818	0.1812	0.2577	4.847	0.014	e2nlvA1	MANUAL_REP	4276.1.1.1	2nlv	A	A:1-111	A:2-112	Q3M6F6	a+b two layers	NO_X_NAME	NO_H_NAME	XisI-like	XisI
CSGENE_9767888	000001642.pdbnum.pdb	0.051	97	62	7	207	273	19	115	7.668	16	0.3723	0.174	0.3329	0.3593	5.123	0.014	e1tvdA1	MANUAL_REP	11.1.1.1531	1tvd	A	A:1-116	A:1-116	A0JD37	beta sandwiches	Immunoglobulin-like beta-sandwich	Immunoglobulin-related	Immunoglobulin/Fibronectin type III/E set domains/PapD-like	V-set_4
CSGENE_9767888	001412425.pdbnum.pdb	0.097	72	47	4	205	268	43	104	7.241	16	0.3904	0.1389	0.2657	0.3214	7.151	0.014	e3lxuX6	MANUAL_REP	11.1.1.809	3lxu	X	X:820-941	X:820-941	Q9V6K1	beta sandwiches	Immunoglobulin-like beta-sandwich	Immunoglobulin-related	Immunoglobulin/Fibronectin type III/E set domains/PapD-like	TPPII_Ig_1
CSGENE_9767888	000001403.pdbnum.pdb	0.109	82	53	6	209	273	28	106	8.601	16	0.4029	0.1625	0.3057	0.3452	6.946	0.014	e1j0hA1	MANUAL_REP	11.1.1.9	1j0h	A	A:1-123	A:1-123	P38940	beta sandwiches	Immunoglobulin-like beta-sandwich	Immunoglobulin-related	Immunoglobulin/Fibronectin type III/E set domains/PapD-like	Alpha-amylase_N
CSGENE_9767888	000006494.pdbnum.pdb	0.103	77	40	3	207	254	12	88	1.825	16	0.2298	0.08577	0.1578	0.2389	10.49	0.014	e1u79A1	MANUAL_REP	284.1.1.2	1u79	A	A:5-129	A:5-129	Q9SCY2	a+b two layers	FKBP-like	FKBP-like	FKBP-like	FKBP_C
CSGENE_9767888	000001269.pdbnum.pdb	0.102	88	58	5	205	272	26	112	3.85	16	0.2988	0.1246	0.23	0.2685	14.33	0.014	e1nc7A1	MANUAL_REP	10.7.1.1	1nc7	A	A:0-115	A:22-137	Q9X0F9	beta sandwiches	jelly-roll	NO_H_NAME	Hypothetical protein TM1070	ASRT
CSGENE_9767888	001562410.pdbnum.pdb	0.114	105	56	10	202	270	16	119	3.433	16	0.2652	0.1315	0.2315	0.2811	9.698	0.014	e4zkfA2	MANUAL_REP	11.1.1.775	4zkf	A	A:148-273	A:1-126	Q6L8Q7	beta sandwiches	Immunoglobulin-like beta-sandwich	Immunoglobulin-related	Immunoglobulin/Fibronectin type III/E set domains/PapD-like	PLN03144_like
CSGENE_9767888	000001909.pdbnum.pdb	0.12	75	53	7	203	269	11	80	4.078	16	0.2904	0.1131	0.1949	0.2761	8.477	0.014	e2nq3A1	MANUAL_REP	11.2.1.33	2nq3	A	A:13-145	A:31-163	Q96J02	beta sandwiches	Immunoglobulin-like beta-sandwich	NO_H_NAME	C2 domain	C2_1
CSGENE_9767888	000006090.pdbnum.pdb	0.116	154	85	14	140	273	15	137	2.728	16	0.2355	0.139	0.2355	0.2979	18.73	0.014	e2f0xA1	MANUAL_REP	222.1.1.55	2f0x	A	A:3-138	A:3-138	Q9NPJ3	a+b two layers	Thioesterase/thiol ester dehydrase-isomerase-like	NO_H_NAME	Thioesterase/thiol ester dehydrase-isomerase	4HBT
CSGENE_9767888	000001332.pdbnum.pdb	0.112	151	70	13	153	273	20	136	1.089	16	0.184	0.1133	0.1774	0.2379	17.67	0.014	e1yudA1	MANUAL_REP	10.12.1.22	1yud	A	A:1-158	A:11-168	Q8EIN8	beta sandwiches	jelly-roll	NO_H_NAME	Double-stranded beta-helix	Cupin_5
CSGENE_9767888	001567474.pdbnum.pdb	0.138	36	22	3	155	187	92	121	7.668	16	0.4901	0.07545	0.07852	0.2651	4.916	0.014	e4znkA1	MANUAL_REP	2004.1.1.240	4znk	A	A:3-260	A:8-265	A7XXR1	a/b three-layered sandwiches	P-loop domains-like	P-loop domains-related	P-loop containing nucleoside triphosphate hydrolases	Terminase_6
CSGENE_9767888	000005411.pdbnum.pdb	0.136	66	45	3	118	172	326	390	1.627	16	0.2674	0.08078	0.05083	0.2007	10.35	0.014	e1uc2A1	MANUAL_REP	304.106.1.1	1uc2	A	A:2-481	A:2-481	O59245	a+b two layers	Alpha-beta plaits	NO_H_NAME	Hypothetical protein PH1602	RtcB
CSGENE_9767888	000001763.pdbnum.pdb	0.103	97	51	7	206	267	2	97	3.85	15	0.2833	0.1327	0.276	0.268	10.6	0.011	e3b5hA1	MANUAL_REP	11.1.1.1529	3b5h	A	A:103-203	A:82-182	P35613	beta sandwiches	Immunoglobulin-like beta-sandwich	Immunoglobulin-related	Immunoglobulin/Fibronectin type III/E set domains/PapD-like	I-set_7
CSGENE_9767888	000001303.pdbnum.pdb	0.115	130	65	10	153	273	17	105	1.627	15	0.1937	0.1036	0.1937	0.2442	15.76	0.011	e1v70A1	MANUAL_REP	10.12.1.74	1v70	A	A:1-105	A:1-105	Q5SM39	beta sandwiches	jelly-roll	NO_H_NAME	Double-stranded beta-helix	Cupin_2
CSGENE_9767888	001070873.pdbnum.pdb	0.102	137	71	9	153	273	3	103	2.889	15	0.2297	0.1192	0.2297	0.2661	17.19	0.011	e4kh9A2	MANUAL_REP	11.1.1.374	4kh9	A	A:178-283	A:160-265	Q5ZWX8	beta sandwiches	Immunoglobulin-like beta-sandwich	Immunoglobulin-related	Immunoglobulin/Fibronectin type III/E set domains/PapD-like	DUF4785_2nd
CSGENE_9767888	002044884.pdbnum.pdb	0.038	26	25	0	156	181	20	45	8.122	15	0.4317	0.06149	0.1402	0.2662	5.905	0.011	e5ipwA3	MANUAL_REP	304.136.1.2	5ipw	A	A:108-215	A:82-189	Q9WXR2	a+b two layers	Alpha-beta plaits	NO_H_NAME	Oligo-peptide binding protein (OPPA) insertion domain	SBP_bac_5_1st
CSGENE_9767888	001031014.pdbnum.pdb	0.073	149	70	11	153	272	2	111	2.047	15	0.2119	0.1095	0.2119	0.2387	17.26	0.011	e2q3zA2	MANUAL_REP	11.1.1.2532	2q3z	A	A:472-585	A:472-585	P21980	beta sandwiches	Immunoglobulin-like beta-sandwich	Immunoglobulin-related	Immunoglobulin/Fibronectin type III/E set domains/PapD-like	Transglut_C_1
CSGENE_9767888	001003949.pdbnum.pdb	0.091	87	49	6	215	273	30	114	3.635	15	0.2692	0.1185	0.2229	0.2539	10.23	0.011	e4dguA1	MANUAL_REP	11.1.4.48	4dgu	A	A:32-149	A:12-129	Q8AAZ2	beta sandwiches	Immunoglobulin-like beta-sandwich	Immunoglobulin-related	Prealbumin-like	Mfa_like_1_like
CSGENE_9767888	001148091.pdbnum.pdb	0.064	77	54	6	208	273	4	73	3.06	15	0.24	0.1029	0.1793	0.2715	10.63	0.011	e1yhpA2	MANUAL_REP	11.32.1.1	1yhp	A	A:95-213	A:94-212	P54657	beta sandwiches	Immunoglobulin-like beta-sandwich	NO_H_NAME	Calcium-dependent cell adhesion molecule-1 C-terminal domain	Membrane_bind
CSGENE_9767888	000001520.pdbnum.pdb	0.059	152	86	9	136	273	2	110	5.131	15	0.3003	0.1555	0.3003	0.3025	19.21	0.011	e1ujtA1	MANUAL_REP	11.1.1.213	1ujt	A	A:1-120	A:1-120	Q9HCK4	beta sandwiches	Immunoglobulin-like beta-sandwich	Immunoglobulin-related	Immunoglobulin/Fibronectin type III/E set domains/PapD-like	fn3
CSGENE_9767888	000001641.pdbnum.pdb	0.048	103	64	7	202	271	13	114	6.455	15	0.3187	0.154	0.2862	0.3244	6.767	0.011	e1ypzF1	MANUAL_REP	11.1.1.1562	1ypz	F	F:1-120	F:1-120	P06334	beta sandwiches	Immunoglobulin-like beta-sandwich	Immunoglobulin-related	Immunoglobulin/Fibronectin type III/E set domains/PapD-like	V-set_5
CSGENE_9767888	000001643.pdbnum.pdb	0.077	103	62	6	202	271	13	115	3.433	15	0.2576	0.1336	0.2324	0.2696	8.012	0.011	e1hxmB1	MANUAL_REP	11.1.1.1562	1hxm	B	B:1-123	B:1-123	P03986	beta sandwiches	Immunoglobulin-like beta-sandwich	Immunoglobulin-related	Immunoglobulin/Fibronectin type III/E set domains/PapD-like	V-set_5
CSGENE_9767888	000001766.pdbnum.pdb	0.089	145	69	10	152	273	10	114	1.37	15	0.1732	0.0905	0.1732	0.225	18	0.011	e1xq4A1	MANUAL_REP	11.1.1.78	1xq4	A	A:7-129	A:7-129	Q7VU61	beta sandwiches	Immunoglobulin-like beta-sandwich	Immunoglobulin-related	Immunoglobulin/Fibronectin type III/E set domains/PapD-like	DUF525
CSGENE_9767888	000006088.pdbnum.pdb	0.092	140	81	12	151	272	15	126	1.627	15	0.1844	0.103	0.1844	0.2316	16.37	0.011	e1zkiA1	MANUAL_REP	222.1.1.55	1zki	A	A:4-129	A:6-131	Q9HTY7	a+b two layers	Thioesterase/thiol ester dehydrase-isomerase-like	NO_H_NAME	Thioesterase/thiol ester dehydrase-isomerase	4HBT
CSGENE_9767888	000006096.pdbnum.pdb	0.098	71	47	4	207	272	61	119	2.728	15	0.2451	0.09267	0.1592	0.2388	10.91	0.011	e2q78A1	MANUAL_REP	222.1.1.18	2q78	A	A:1-130	A:13-142	Q9WZ50	a+b two layers	Thioesterase/thiol ester dehydrase-isomerase-like	NO_H_NAME	Thioesterase/thiol ester dehydrase-isomerase	4HBT_1
CSGENE_9767888	000006800.pdbnum.pdb	0.083	60	43	5	213	265	25	79	3.06	15	0.2265	0.09148	0.1441	0.2695	8.323	0.011	e1hqz11	MANUAL_REP	224.1.1.1	1hqz	1	1:3-141	1:3-141	P15891	a+b three layers	NO_X_NAME	NO_H_NAME	Gelsolin-like	Cofilin_ADF
CSGENE_9767888	002095502.pdbnum.pdb	0.094	148	87	10	153	272	10	138	1.028	15	0.1643	0.1058	0.1643	0.2372	17.46	0.011	e5vobA1	MANUAL_REP	3145.1.1.1	5vob	A	A:567-713	A:567-713	Q6SW67	beta sandwiches	NO_X_NAME	NO_H_NAME	C-terminal domain of envelope glycoprotein H	Herpes_glycoH_C
CSGENE_9767888	000001131.pdbnum.pdb	0.076	91	56	6	206	273	64	149	7.668	15	0.3211	0.1476	0.2286	0.3408	6.34	0.011	e1ji6A1	MANUAL_REP	10.1.2.22	1ji6	A	A:503-652	A:440-589	Q06117	beta sandwiches	jelly-roll	Concanavalin A-like	Galactose-binding domain-like	Endotoxin_C
CSGENE_9767888	000135733.pdbnum.pdb	0.086	115	59	7	205	273	34	148	4.078	15	0.2686	0.138	0.2196	0.2881	8.846	0.011	e3hwjA1	MANUAL_REP	10.40.1.1	3hwj	A	A:1722-1882	A:3-163	Q7TPH6	beta sandwiches	jelly-roll	NO_H_NAME	PHR domain	PHR
CSGENE_9767888	001890025.pdbnum.pdb	0.117	68	34	3	214	255	45	112	2.432	15	0.247	0.06778	0.1181	0.2095	13.42	0.011	e5ku5A1	MANUAL_REP	223.1.1.240	5ku5	A	A:38-185	A:1-148	P77485	a+b three layers	Profilin-like	NO_H_NAME	sensor domains	PRK09835
CSGENE_9767888	002036541.pdbnum.pdb	0.205	39	28	3	219	256	12	48	4.574	15	0.3171	0.09446	0.1453	0.2578	4.646	0.011	e1du5A2	MANUAL_REP	11.8.1.5	1du5	A	A:1-125,A:178-206	A:1-125,A:178-206	P33679	beta sandwiches	Immunoglobulin-like beta-sandwich	NO_H_NAME	Osmotin-like	Thaumatin_N
CSGENE_9767888	000002185.pdbnum.pdb	0.089	189	96	13	118	270	94	242	0.6493	15	0.138	0.1071	0.1111	0.2252	15.83	0.011	e1ijqA1	MANUAL_REP	5.1.3.28	1ijq	A	A:377-642	A:1-266	P01130	beta duplicates or obligate multimers	beta-propeller-like	beta-propeller	6-bladed	SGL_5
CSGENE_9767888	000007134.pdbnum.pdb	0.128	132	55	9	177	273	95	201	2.728	15	0.2272	0.1334	0.1353	0.2579	13.66	0.011	e1w96A1	MANUAL_REP	206.1.3.1	1w96	A	A:184-450	A:172-438	Q00955	a+b complex topology	NO_X_NAME	Protein kinase/SAICAR synthase/ATP-grasp	ATP-grasp	ATP-grasp
CSGENE_9767888	001841029.pdbnum.pdb	0.084	224	140	14	103	273	71	282	0.9164	15	0.1318	0.112	0.1048	0.2515	18.57	0.011	e5efvB2	MANUAL_REP	5.1.2.32	5efv	B	B:143-437	B:155-449	Q8SDT4	beta duplicates or obligate multimers	beta-propeller-like	beta-propeller	5-bladed	Helveticin_J_like
CSGENE_9767888	000002205.pdbnum.pdb	0.132	188	114	16	103	273	185	340	1.293	15	0.1639	0.1274	0.1009	0.2349	18.07	0.011	e1k3iA3	MANUAL_REP	5.1.4.314	1k3i	A	A:151-537	A:168-554	P0CS93	beta duplicates or obligate multimers	beta-propeller-like	beta-propeller	7-bladed	Glyoxal_oxid_N
CSGENE_9767888	001498247.pdbnum.pdb	0.1	50	38	2	202	251	36	78	7.241	14	0.3443	0.1076	0.2551	0.2778	5.663	0.01	e4ba0A3	MANUAL_REP	12.1.1.249	4ba0	A	A:587-668	A:587-668	B3PEE6	beta sandwiches	Glycosyl hydrolase domain-like	NO_H_NAME	Glycosyl hydrolase domain	Glyco_hydro_31_C
CSGENE_9767888	000006418.pdbnum.pdb	0.125	72	47	5	207	273	25	85	3.85	14	0.2501	0.09882	0.2224	0.2618	9.074	0.01	e1kwiA1	MANUAL_REP	243.3.1.1	1kwi	A	A:31-128	A:2-99	P32196	a+b two layers	Cystatin-like	NO_H_NAME	Cystatin/monellin	Cathelicidins
CSGENE_9767888	000007303.pdbnum.pdb	0.156	64	36	5	212	272	49	97	9.11	14	0.3677	0.124	0.2668	0.3176	6.985	0.01	e1mopA1	MANUAL_REP	283.1.1.4	1mop	A	A:191-290	A:191-290	P9WIL5	a+b duplicates or obligate multimers	Creatinase/aminopeptidase-like	NO_H_NAME	Creatinase/aminopeptidase	Pantoate_ligase_C
CSGENE_9767888	000143796.pdbnum.pdb	0.096	93	43	6	212	273	1	83	2.047	14	0.1863	0.09122	0.1711	0.2389	10.88	0.01	e2xxsA1	MANUAL_REP	73.1.1.9	2xxs	A	A:1-107	A:1-107	P0A221	beta sandwiches	NO_X_NAME	NO_H_NAME	SMAD/FHA domain	PrgH_1st
CSGENE_9767888	000001517.pdbnum.pdb	0.062	128	68	8	155	272	14	99	4.574	14	0.2724	0.1359	0.2724	0.2554	15.01	0.01	e2hymA1	MANUAL_REP	11.1.1.174	2hym	A	A:1-109	A:1-109	P48551	beta sandwiches	Immunoglobulin-like beta-sandwich	Immunoglobulin-related	Immunoglobulin/Fibronectin type III/E set domains/PapD-like	Tissue_fac
CSGENE_9767888	000223973.pdbnum.pdb	0.106	66	43	4	216	272	49	107	6.837	14	0.3387	0.1132	0.2211	0.2599	7.04	0.01	e4ak1A3	MANUAL_REP	11.1.1.1532	4ak1	A	A:425-538	A:425-538	Q89YS0	beta sandwiches	Immunoglobulin-like beta-sandwich	Immunoglobulin-related	Immunoglobulin/Fibronectin type III/E set domains/PapD-like	I-set_14
CSGENE_9767888	000001592.pdbnum.pdb	0.12	158	77	13	135	273	3	117	1.089	14	0.1552	0.08508	0.1552	0.2135	20.52	0.01	e1l6pA1	MANUAL_REP	11.1.1.57	1l6p	A	A:4-124	A:4-124	P36655	beta sandwiches	Immunoglobulin-like beta-sandwich	Immunoglobulin-related	Immunoglobulin/Fibronectin type III/E set domains/PapD-like	DsbC
CSGENE_9767888	000223811.pdbnum.pdb_A	0.072	137	73	8	137	273	17	99	2.728	14	0.1974	0.09408	0.1974	0.2519	18.82	0.01	e2yb5A2	MANUAL_REP	3583.1.1.1	2yb5	A	A:84-212	A:87-215	D3JCX0	few secondary structure elements	NO_X_NAME	NO_H_NAME	FusB family Zn-binding domain	FBP_C
CSGENE_9767888	001068656.pdbnum.pdb	0.076	143	74	8	153	269	6	116	3.433	14	0.2405	0.1304	0.2405	0.246	16.64	0.01	e3pvmB3	MANUAL_REP	11.1.1.194	3pvm	B	B:219-341	B:219-341	Q91132	beta sandwiches	Immunoglobulin-like beta-sandwich	Immunoglobulin-related	Immunoglobulin/Fibronectin type III/E set domains/PapD-like	KOG1366_2nd_1
CSGENE_9767888	002323900.pdbnum.pdb	0.132	151	69	11	133	273	27	125	1.089	14	0.1662	0.0922	0.1662	0.1972	19.9	0.01	e5od4A1	MANUAL_REP	11.10.1.7	5od4	A	A:36-163	A:1-128	A0A0C4DI32	beta sandwiches	Immunoglobulin-like beta-sandwich	NO_H_NAME	TRAF domain-like	UNK_F_TYPE
CSGENE_9767888	001549038.pdbnum.pdb	0.074	147	70	9	153	268	17	128	1.933	14	0.1819	0.1008	0.1819	0.2322	16.71	0.01	e4p94B1	MANUAL_REP	11.1.1.819	4p94	B	B:35-164	B:17-146	Q4J9K8	beta sandwiches	Immunoglobulin-like beta-sandwich	Immunoglobulin-related	Immunoglobulin/Fibronectin type III/E set domains/PapD-like	EUF07723
CSGENE_9767888	000001531.pdbnum.pdb	0.129	139	69	11	155	273	24	130	1.451	14	0.1823	0.1049	0.1823	0.2132	17.92	0.01	e1wk0A1	MANUAL_REP	11.1.1.213	1wk0	A	A:1-137	A:1-137	Q9Y2H6	beta sandwiches	Immunoglobulin-like beta-sandwich	Immunoglobulin-related	Immunoglobulin/Fibronectin type III/E set domains/PapD-like	fn3
CSGENE_9767888	000001621.pdbnum.pdb	0.099	141	70	9	133	256	1	101	1.37	14	0.1608	0.09974	0.1535	0.2234	17.1	0.01	e1wicA1	MANUAL_REP	11.1.1.133	1wic	A	A:1-152	A:1-152	Q9CWP6	beta sandwiches	Immunoglobulin-like beta-sandwich	Immunoglobulin-related	Immunoglobulin/Fibronectin type III/E set domains/PapD-like	Motile_Sperm
CSGENE_9767888	000002365.pdbnum.pdb	0.121	189	91	11	151	272	60	240	0.7714	14	0.1244	0.08759	0.09505	0.2333	16.46	0.01	e1ospO1	MANUAL_REP	77.1.1.2	1osp	O	O:23-273	O:7-257	P0CL66	beta meanders	open-sided beta-meander	NO_H_NAME	Outer surface protein	Lipoprotein_1
CSGENE_9767888	000002226.pdbnum.pdb	0.096	166	86	12	118	267	118	235	1.451	14	0.1402	0.09483	0.08131	0.2767	18.12	0.01	e1pbyB1	MANUAL_REP	5.1.4.313	1pby	B	B:1-337	B:1-337	Q8VUS7	beta duplicates or obligate multimers	beta-propeller-like	beta-propeller	7-bladed	Lactonase_2
CSGENE_9767888	000006908.pdbnum.pdb	0.08	125	75	6	151	246	205	318	1.293	14	0.1642	0.09167	0.08033	0.2282	14.71	0.01	e2bg1A2	MANUAL_REP	223.3.1.78	2bg1	A	A:337-456,A:562-788	A:40-159,A:265-491	O70038	a+b three layers	Profilin-like	NO_H_NAME	a+b domain in beta-lactamase/transpeptidase-like proteins	Transpeptidase_2nd
CSGENE_9767888	000400331.pdbnum.pdb	0.102	68	40	4	202	267	4	52	3.635	13	0.1901	0.08155	0.1882	0.2751	10.66	0.009	e3obhA1	MANUAL_REP	295.1.1	3obh	A	A:12-77	A:7-72	Q97RM2	a+b two layers	ssDNA-binding transcriptional regulator domain-like	NO_H_NAME	ssDNA-binding transcriptional regulator domain	PC4_1
CSGENE_9767888	000001459.pdbnum.pdb	0.133	90	46	6	202	273	4	79	4.078	13	0.2018	0.0984	0.2018	0.2683	10.99	0.009	e2omzA1	MANUAL_REP	11.1.1.126	2omz	A	A:417-495	A:386-464	P0DJM0	beta sandwiches	Immunoglobulin-like beta-sandwich	Immunoglobulin-related	Immunoglobulin/Fibronectin type III/E set domains/PapD-like	LRR_adjacent
CSGENE_9767888	000001276.pdbnum.pdb	0.157	76	48	7	203	273	21	85	7.668	13	0.3135	0.1352	0.2875	0.2929	6.506	0.009	e1ig3A1	MANUAL_REP	10.11.1.1	1ig3	A	A:179-263	A:179-263	Q9R0M5	beta sandwiches	jelly-roll	NO_H_NAME	Thiamin pyrophosphokinase, substrate-binding domain	TPK_B1_binding
CSGENE_9767888	000001600.pdbnum.pdb	0.135	118	60	6	157	273	10	86	3.635	13	0.2274	0.09637	0.2274	0.2299	19.26	0.009	e3bwuC1	MANUAL_REP	11.1.1.140	3bwu	C	C:122-205	C:122-205	P31697	beta sandwiches	Immunoglobulin-like beta-sandwich	Immunoglobulin-related	Immunoglobulin/Fibronectin type III/E set domains/PapD-like	PapD_C
CSGENE_9767888	000223802.pdbnum.pdb	0.102	98	54	7	202	273	1	90	5.434	13	0.2428	0.1174	0.2428	0.2702	8.652	0.009	e2w0cL2	MANUAL_REP	10.2.1.62	2w0c	L	L:87-165,L:325-335	L:87-165,L:325-335	Q9XJR3	beta sandwiches	jelly-roll	NO_H_NAME	Nucleoplasmin-like/VP (viral coat and capsid proteins)	EUF07645
CSGENE_9767888	001723261.pdbnum.pdb	0.06	115	65	6	155	266	4	78	2.168	13	0.2001	0.08095	0.2001	0.2081	14.21	0.009	e5ab0A3	MANUAL_REP	11.1.1.937	5ab0	A	A:547-637	A:547-637	Q6P179	beta sandwiches	Immunoglobulin-like beta-sandwich	Immunoglobulin-related	Immunoglobulin/Fibronectin type III/E set domains/PapD-like	ERAP1_C
CSGENE_9767888	000001340.pdbnum.pdb	0.099	131	57	8	155	271	2	85	1.933	13	0.1624	0.07358	0.1624	0.2161	16.19	0.009	e2oyzA1	MANUAL_REP	10.12.1.26	2oyz	A	A:2-94	A:2-94	Q87K41	beta sandwiches	jelly-roll	NO_H_NAME	Double-stranded beta-helix	DUF1255
CSGENE_9767888	001097178.pdbnum.pdb	0.078	128	68	6	153	270	3	90	3.85	13	0.2412	0.09867	0.2412	0.2294	18.46	0.009	e1e07A6	MANUAL_REP	11.1.1.301	10000000	A	A:465-558	A:465-558	P06731	beta sandwiches	Immunoglobulin-like beta-sandwich	Immunoglobulin-related	Immunoglobulin/Fibronectin type III/E set domains/PapD-like	I-set_3
CSGENE_9767888	001144750.pdbnum.pdb	0.086	104	57	10	202	272	1	99	7.668	13	0.2894	0.1243	0.2894	0.3062	18.82	0.009	e3pl6A2	MANUAL_REP	11.1.1.2544	3pl6	A	A:83-180	A:86-183	A0A173ADG5	beta sandwiches	Immunoglobulin-like beta-sandwich	Immunoglobulin-related	Immunoglobulin/Fibronectin type III/E set domains/PapD-like	C1-set_2
CSGENE_9767888	000001536.pdbnum.pdb	0.076	131	72	9	151	267	2	97	9.648	13	0.3602	0.1527	0.3602	0.2887	17.06	0.009	e1x4yA1	MANUAL_REP	11.1.1.213	1x4y	A	A:8-108	A:8-108	Q6AZB0	beta sandwiches	Immunoglobulin-like beta-sandwich	Immunoglobulin-related	Immunoglobulin/Fibronectin type III/E set domains/PapD-like	fn3
CSGENE_9767888	000001553.pdbnum.pdb	0.09	144	78	10	134	270	5	102	6.837	13	0.3133	0.138	0.3133	0.2678	18.91	0.009	e1x5gA1	MANUAL_REP	11.1.1.213	1x5g	A	A:8-110	A:8-110	Q92859	beta sandwiches	Immunoglobulin-like beta-sandwich	Immunoglobulin-related	Immunoglobulin/Fibronectin type III/E set domains/PapD-like	fn3
CSGENE_9767888	000001274.pdbnum.pdb	0.133	105	52	8	205	272	6	108	4.319	13	0.2406	0.1193	0.2367	0.2547	13.35	0.009	e1bu8A1	MANUAL_REP	10.10.1.1	1bu8	A	A:337-449	A:339-452	P54318	beta sandwiches	jelly-roll	NO_H_NAME	Lipase/lipooxygenase domain (PLAT/LH2 domain)	PLAT
CSGENE_9767888	001121949.pdbnum.pdb	0.088	125	70	10	152	273	26	109	4.078	13	0.2204	0.09798	0.2204	0.2593	16.14	0.009	e2mhdA1	MANUAL_REP	9.21.1.1	2mhd	A	A:1-110	A:1-110	A7V6A1	beta barrels	Lipocalins/Streptavidin	NO_H_NAME	hypothetical protein BACUNI_03114	Lipocalin_4_like
CSGENE_9767888	000001638.pdbnum.pdb	0.097	103	62	6	202	273	11	113	8.601	13	0.3097	0.16	0.293	0.308	6.91	0.009	e2ntsP1	MANUAL_REP	11.1.1.1522	2nts	P	P:3-118	P:1-113	NO_UNP	beta sandwiches	Immunoglobulin-like beta-sandwich	Immunoglobulin-related	Immunoglobulin/Fibronectin type III/E set domains/PapD-like	V-set_3
CSGENE_9767888	000000003.pdbnum.pdb	0.08	100	54	5	207	273	1	95	3.635	13	0.2151	0.1027	0.1937	0.2489	11.71	0.009	e2rspA1	MANUAL_REP	1.1.1.4	2rsp	A	A:1-124	A:1-124	P03322	beta barrels	cradle loop barrel	RIFT-related	acid protease	RVP
CSGENE_9767888	000001608.pdbnum.pdb	0.085	141	76	12	155	271	4	115	3.241	13	0.2064	0.1126	0.2064	0.2492	17.34	0.009	e1gyvA1	MANUAL_REP	11.1.1.10	1gyv	A	A:703-822	A:1-120	P22892	beta sandwiches	Immunoglobulin-like beta-sandwich	Immunoglobulin-related	Immunoglobulin/Fibronectin type III/E set domains/PapD-like	Alpha_adaptinC2
CSGENE_9767888	001498238.pdbnum.pdb	0.056	141	62	7	165	273	25	126	9.11	13	0.3079	0.1562	0.3079	0.3134	13.66	0.009	e4a5wA3	MANUAL_REP	11.1.1.194	4a5w	A	A:223-348	A:205-330	P01031	beta sandwiches	Immunoglobulin-like beta-sandwich	Immunoglobulin-related	Immunoglobulin/Fibronectin type III/E set domains/PapD-like	KOG1366_2nd_1
CSGENE_9767888	000185316.pdbnum.pdb	0.084	59	40	4	222	273	80	131	6.837	13	0.3089	0.08534	0.1601	0.2662	9.327	0.009	e3hmjG9	MANUAL_REP	222.1.1.10	3hmj	G	G:1529-1660	G:1529-1660	P07149	a+b two layers	Thioesterase/thiol ester dehydrase-isomerase-like	NO_H_NAME	Thioesterase/thiol ester dehydrase-isomerase	MaoC_dehydratas
CSGENE_9767888	000006059.pdbnum.pdb	0.111	72	40	4	207	273	56	108	9.648	13	0.3118	0.1152	0.1982	0.3247	6.262	0.009	e2cyeA1	MANUAL_REP	222.1.1.95	2cye	A	A:1-132	A:1-132	Q5SH84	a+b two layers	Thioesterase/thiol ester dehydrase-isomerase-like	NO_H_NAME	Thioesterase/thiol ester dehydrase-isomerase	4HBT_2
CSGENE_9767888	000001771.pdbnum.pdb	0.12	83	44	6	203	272	48	114	4.574	13	0.2214	0.1063	0.1657	0.2601	8.371	0.009	e1tyeB1	MANUAL_REP	11.1.1.335	1tye	B	B:58-106,B:355-440	B:58-106,B:355-440	P05106	beta sandwiches	Immunoglobulin-like beta-sandwich	Immunoglobulin-related	Immunoglobulin/Fibronectin type III/E set domains/PapD-like	INB
CSGENE_9767888	000000853.pdbnum.pdb	0.121	132	63	10	152	272	33	122	2.296	13	0.1822	0.09265	0.1748	0.236	16.8	0.009	e2o62A2	MANUAL_REP	9.1.1.96	2o62	A	A:1-132	A:2-133	B2J6L8	beta barrels	Lipocalins/Streptavidin	NO_H_NAME	Lipocalins	DUF3598_N
CSGENE_9767888	000006095.pdbnum.pdb	0.109	73	45	6	207	272	59	118	3.635	13	0.2309	0.08888	0.1413	0.2289	10.23	0.009	e2cwzA1	MANUAL_REP	222.1.1.18	2cwz	A	A:1-138	A:1-138	Q5SJP1	a+b two layers	Thioesterase/thiol ester dehydrase-isomerase-like	NO_H_NAME	Thioesterase/thiol ester dehydrase-isomerase	4HBT_1
CSGENE_9767888	000185414.pdbnum.pdb	0.08	187	103	15	100	272	2	133	3.635	13	0.1959	0.1147	0.1959	0.2565	15.64	0.009	e3mswA1	MANUAL_REP	3347.1.1.1	3msw	A	A:26-163	A:2-139	Q5LAR6	beta meanders	NO_X_NAME	NO_H_NAME	Uncharacterized protein BF3112	DUF3836
CSGENE_9767888	000224092.pdbnum.pdb	0.091	87	56	8	202	272	40	119	3.241	13	0.1889	0.07749	0.1279	0.2533	14.42	0.009	e1at0A1	MANUAL_REP	69.1.1.1	1at0	A	A:258-402	A:1-145	Q02936	beta complex topology	NO_X_NAME	Hedgehog/intein	Hint	Hint
CSGENE_9767888	001295884.pdbnum.pdb	0.061	81	55	6	202	265	30	106	9.11	13	0.3525	0.1333	0.2234	0.2898	7.926	0.009	e4l0zA1	MANUAL_REP	11.1.5.33	4l0z	A	A:54-212	A:54-212	Q03347	beta sandwiches	Immunoglobulin-like beta-sandwich	Immunoglobulin-related	Common fold of diphtheria toxin/transcription factors/cytochrome f	Runt
CSGENE_9767888	000136797.pdbnum.pdb	0.197	71	38	5	209	273	100	157	4.844	13	0.2477	0.09126	0.1416	0.2373	10.13	0.009	e3k67A1	MANUAL_REP	222.1.1.10	3k67	A	A:4-159	A:4-159	O29141	a+b two layers	Thioesterase/thiol ester dehydrase-isomerase-like	NO_H_NAME	Thioesterase/thiol ester dehydrase-isomerase	MaoC_dehydratas
CSGENE_9767888	000007870.pdbnum.pdb	0.1	169	81	11	24	191	86	184	5.434	13	0.2616	0.1783	0.2395	0.2504	10.65	0.009	e1z2wA1	MANUAL_REP	246.2.1.7	1z2w	A	A:1-182	A:11-192	Q9QZ88	a+b four layers	Carbon-nitrogen hydrolase-like	NO_H_NAME	Metallo-dependent phosphatases	Metallophos_2
CSGENE_9767888	000001336.pdbnum.pdb	0.064	156	70	8	153	267	54	174	2.296	13	0.167	0.1083	0.1454	0.2429	14.65	0.009	e3elnA1	MANUAL_REP	10.12.1.14	3eln	A	A:5-190	A:5-190	P21816	beta sandwiches	jelly-roll	NO_H_NAME	Double-stranded beta-helix	CDO_I
CSGENE_9767888	000001430.pdbnum.pdb	0.058	153	73	9	155	271	27	144	1.028	13	0.1456	0.101	0.1254	0.1917	17.12	0.009	e1n9pA1	MANUAL_REP	11.1.1.121	1n9p	A	A:43-370	A:5-206	P63250	beta sandwiches	Immunoglobulin-like beta-sandwich	Immunoglobulin-related	Immunoglobulin/Fibronectin type III/E set domains/PapD-like	IRK_C
CSGENE_9767888	001555750.pdbnum.pdb	0.104	162	88	16	129	272	23	145	0.817	13	0.1378	0.09485	0.1078	0.1928	20.63	0.009	e4yzsB1	MANUAL_REP	5.1.12.1	4yzs	B	B:104-400	B:6-302	Q9NZJ5	beta duplicates or obligate multimers	beta-propeller-like	beta-propeller	PERK and Ire1 luminal domains	PQQ_2
CSGENE_9767888	002323926.pdbnum.pdb	0.208	24	17	1	214	237	67	88	8.601	13	0.4186	0.06825	0.07699	0.2223	3.379	0.009	e5svbA1	MANUAL_REP	223.11.1.2	5svb	A	A:14-268	A:14-268	Q8RM03	a+b three layers	Profilin-like	NO_H_NAME	N-terminal domain of Apc beta-subunit	Hydantoinase_B_1st
CSGENE_9767888	000002222.pdbnum.pdb	0.1	208	102	19	118	272	125	300	0.3873	13	0.09601	0.08305	0.07456	0.1863	17.46	0.009	e1utcA1	MANUAL_REP	5.1.4.5	1utc	A	A:4-330	A:4-330	P49951	beta duplicates or obligate multimers	beta-propeller-like	beta-propeller	7-bladed	Clathrin_propel
CSGENE_9767888	000002230.pdbnum.pdb	0.095	271	129	19	96	272	178	426	0.7714	13	0.1249	0.1243	0.09446	0.2079	17.28	0.009	e1qfmA1	MANUAL_REP	5.1.4.26	1qfm	A	A:1-430	A:1-430	P23687	beta duplicates or obligate multimers	beta-propeller-like	beta-propeller	7-bladed	Peptidase_S9_N
CSGENE_9767888	001312392.pdbnum.pdb	0.079	188	102	11	118	273	206	354	1.221	13	0.1238	0.09919	0.06396	0.2351	17.91	0.009	e4fhnB1	MANUAL_REP	5.1.4.315	4fhn	B	B:1-26,B:50-555	B:4-29,B:53-558	O43044	beta duplicates or obligate multimers	beta-propeller-like	beta-propeller	7-bladed	Nup160
CSGENE_9767888	000005786.pdbnum.pdb	0.162	43	29	3	153	194	9	45	8.122	12	0.3469	0.09015	0.2604	0.2326	5.635	0.008	e1pcfA1	MANUAL_REP	295.1.1	1pcf	A	A:62-127	A:1-66	P53999	a+b two layers	ssDNA-binding transcriptional regulator domain-like	NO_H_NAME	ssDNA-binding transcriptional regulator domain	PC4
CSGENE_9767888	001291982.pdbnum.pdb	0.142	70	45	4	207	273	18	75	5.131	12	0.1815	0.07425	0.1608	0.2824	10.94	0.008	e4q5wB1	MANUAL_REP	4.1.1.78	4q5w	B	B:2000-2083	B:23-106	P25823	beta barrels	SH3	SH3	SH3	TUDOR
CSGENE_9767888	000146209.pdbnum.pdb	0.071	56	38	6	220	273	26	69	9.648	12	0.2993	0.09106	0.2179	0.2741	7.22	0.008	e3kogA1	MANUAL_REP	11.1.4.12	3kog	A	A:39-122	A:13-96	A6L7K2	beta sandwiches	Immunoglobulin-like beta-sandwich	Immunoglobulin-related	Prealbumin-like	DUF3869
CSGENE_9767888	001127141.pdbnum.pdb	0.121	74	49	5	200	273	33	90	6.095	12	0.2478	0.08863	0.2091	0.2676	13.77	0.008	e4nzjA3	MANUAL_REP	11.1.1.2529	4nzj	A	A:27-117	A:4-94	Q5LFG6	beta sandwiches	Immunoglobulin-like beta-sandwich	Immunoglobulin-related	Immunoglobulin/Fibronectin type III/E set domains/PapD-like	He_PIG_assoc
CSGENE_9767888	000000139.pdbnum.pdb	0.146	82	33	5	209	272	33	95	1.723	12	0.1503	0.06225	0.136	0.1871	12.73	0.008	e1r5bA1	MANUAL_REP	1.1.7.125	1r5b	A	A:460-554	A:265-359	O74718	beta barrels	cradle loop barrel	RIFT-related	Alanine racemase-C	GTP_EFTU_D2_1
CSGENE_9767888	001806531.pdbnum.pdb	0.161	93	50	8	200	273	11	94	6.095	12	0.2463	0.1081	0.2297	0.259	10.42	0.008	e4a5wA6	MANUAL_REP	11.1.1.2515	4a5w	A	A:566-611,A:766-821	A:548-593,A:670-725	P01031	beta sandwiches	Immunoglobulin-like beta-sandwich	Immunoglobulin-related	Immunoglobulin/Fibronectin type III/E set domains/PapD-like	A2M_N
CSGENE_9767888	000001678.pdbnum.pdb	0.09	99	53	7	205	267	3	100	9.648	12	0.3051	0.1325	0.2916	0.2846	11.47	0.008	e1o0vA1	MANUAL_REP	11.1.1.787	1o0v	A	A:228-330	A:7-110	P01854	beta sandwiches	Immunoglobulin-like beta-sandwich	Immunoglobulin-related	Immunoglobulin/Fibronectin type III/E set domains/PapD-like	C1-set_1
CSGENE_9767888	001005587.pdbnum.pdb	0.1	90	39	4	220	273	2	85	4.078	12	0.1917	0.09293	0.1734	0.2444	9.902	0.008	e4g2sA1	MANUAL_REP	73.1.1.9	4g2s	A	A:14-119	A:6-111	P41783	beta sandwiches	NO_X_NAME	NO_H_NAME	SMAD/FHA domain	PrgH_1st
CSGENE_9767888	000001585.pdbnum.pdb	0.07	141	65	10	152	272	6	100	4.078	12	0.1968	0.1097	0.1968	0.2319	15.85	0.008	e2vzsA2	MANUAL_REP	11.1.1.92	2vzs	A	A:226-335	A:226-335	Q56F26	beta sandwiches	Immunoglobulin-like beta-sandwich	Immunoglobulin-related	Immunoglobulin/Fibronectin type III/E set domains/PapD-like	Glyco_hydro_2
CSGENE_9767888	000001610.pdbnum.pdb	0.1	70	41	4	220	272	53	117	8.601	12	0.2725	0.1093	0.1926	0.3087	7.092	0.008	e2iteA1	MANUAL_REP	11.1.1.135	2ite	A	A:64-184	A:7-127	Q2FZE9	beta sandwiches	Immunoglobulin-like beta-sandwich	Immunoglobulin-related	Immunoglobulin/Fibronectin type III/E set domains/PapD-like	NEAT
CSGENE_9767888	002323709.pdbnum.pdb	0.082	121	62	9	202	273	1	121	8.601	12	0.2647	0.1462	0.2647	0.2929	10.6	0.008	e1a6wH2	MANUAL_REP	11.1.1.765	1a6w	H	H:301-420	H:1-120	P01751	beta sandwiches	Immunoglobulin-like beta-sandwich	Immunoglobulin-related	Immunoglobulin/Fibronectin type III/E set domains/PapD-like	V-set_8
CSGENE_9767888	000011436.pdbnum.pdb	0.051	77	47	3	210	268	20	88	9.648	12	0.2954	0.1049	0.202	0.3102	9.535	0.008	e2z3gA1	MANUAL_REP	2492.1.1.5	2z3g	A	A:2-124	A:2-124	P0C2P0	a+b three layers	NO_X_NAME	NO_H_NAME	Cytidine deaminase-like	dCMP_cyt_deam_1
CSGENE_9767888	000001602.pdbnum.pdb	0.05	138	75	9	155	272	18	119	3.85	12	0.21	0.1122	0.21	0.2228	17.71	0.008	e1dqiA1	MANUAL_REP	11.1.1.56	1dqi	A	A:1-124	A:1-124	P82385	beta sandwiches	Immunoglobulin-like beta-sandwich	Immunoglobulin-related	Immunoglobulin/Fibronectin type III/E set domains/PapD-like	Desulfoferrodox
CSGENE_9767888	001786515.pdbnum.pdb	0.093	129	58	10	165	273	31	120	6.095	12	0.2371	0.1367	0.2371	0.2722	13.83	0.008	e4aq1A4	MANUAL_REP	11.1.1.365	4aq1	A	A:502-628	A:472-598	Q45664	beta sandwiches	Immunoglobulin-like beta-sandwich	Immunoglobulin-related	Immunoglobulin/Fibronectin type III/E set domains/PapD-like	EUF07693
CSGENE_9767888	000000818.pdbnum.pdb	0.099	141	85	11	141	272	24	131	5.755	12	0.2049	0.1063	0.2049	0.2777	18.8	0.008	e1ifcA1	MANUAL_REP	9.1.1.12	1ifc	A	A:1-131	A:2-132	P02693	beta barrels	Lipocalins/Streptavidin	NO_H_NAME	Lipocalins	Lipocalin_7
CSGENE_9767888	000001606.pdbnum.pdb	0.075	133	74	7	153	272	33	129	2.432	12	0.1626	0.09367	0.1626	0.2188	18.53	0.008	e1kyfA1	MANUAL_REP	11.1.1.10	1kyf	A	A:692-824	A:1-133	P17427	beta sandwiches	Immunoglobulin-like beta-sandwich	Immunoglobulin-related	Immunoglobulin/Fibronectin type III/E set domains/PapD-like	Alpha_adaptinC2
CSGENE_9767888	001388517.pdbnum.pdb	0.093	149	61	11	155	268	18	127	3.85	12	0.1867	0.1168	0.1867	0.2586	14.73	0.008	e4r4gA1	MANUAL_REP	11.4.1.2	4r4g	A	A:33-171	A:5-143	O34538	beta sandwiches	Immunoglobulin-like beta-sandwich	NO_H_NAME	Antigen MPT63/MPB63 (immunoprotective extracellular protein)	DUF4352
CSGENE_9767888	000185777.pdbnum.pdb	0.085	129	52	9	208	273	32	157	2.047	12	0.1728	0.1021	0.1503	0.2032	13.04	0.008	e4h40A1	MANUAL_REP	11.1.4.102	4h40	A	A:34-201	A:13-180	Q5LBF9	beta sandwiches	Immunoglobulin-like beta-sandwich	Immunoglobulin-related	Prealbumin-like	Mfa_like_2_N
CSGENE_9767888	000001168.pdbnum.pdb	0.054	147	67	8	154	269	50	155	2.576	12	0.1649	0.1056	0.1552	0.2219	15.92	0.008	e1xoyA1	MANUAL_REP	10.1.2.39	1xoy	A	A:1-161	A:1-161	Q9SQZ9	beta sandwiches	jelly-roll	Concanavalin A-like	Galactose-binding domain-like	PITH
CSGENE_9767888	000185318.pdbnum.pdb	0.108	193	95	15	103	273	18	155	2.296	12	0.1539	0.09814	0.1539	0.2113	18.83	0.008	e3holA2	MANUAL_REP	5084.1.1.16	3hol	A	A:132-293	A:113-274	Q44124	beta barrels	Outer membrane meander beta-barrels	NO_H_NAME	OMPA-like	TbpB_B_D
CSGENE_9767888	000001795.pdbnum.pdb	0.125	64	44	5	200	256	70	128	4.574	12	0.2503	0.07952	0.1216	0.2159	12.68	0.008	e1kv7A2	MANUAL_REP	3156.1.1.41	1kv7	A	A:171-335	A:143-307	P36649	beta sandwiches	Cupredoxin-like	NO_H_NAME	Cupredoxin-related	Cu-oxidase
CSGENE_9767888	000000901.pdbnum.pdb	0.145	62	35	5	218	269	27	80	5.434	12	0.2544	0.07554	0.1013	0.2109	13.97	0.008	e2ichA1	MANUAL_REP	4252.1.1.2	2ich	A	A:24-220	A:3-199	Q82US3	beta barrels	NO_X_NAME	NO_H_NAME	AttH-like	CrtC
CSGENE_9767888	000001089.pdbnum.pdb	0.104	105	60	8	202	272	13	117	4.078	12	0.1839	0.09206	0.1119	0.2709	12.05	0.008	e1sacA1	MANUAL_REP	10.1.1.27	1sac	A	A:1-204	A:1-204	P02743	beta sandwiches	jelly-roll	Concanavalin A-like	Concanavalin A-like lectins/glucanases	Pentaxin
CSGENE_9767888	000000671.pdbnum.pdb	0.116	172	92	15	118	269	31	162	1.293	12	0.1323	0.09576	0.1041	0.208	18.47	0.008	e1b12A1	MANUAL_REP	4.11.1.13	1b12	A	A:77-323	A:2-248	P00803	beta barrels	SH3	NO_H_NAME	LexA/Signal peptidase	Peptidase_S24_1
CSGENE_9767888	001088792.pdbnum.pdb	0.086	184	74	11	153	267	37	195	0.9164	12	0.1174	0.08464	0.07207	0.2035	17.99	0.008	e1xi4A1	MANUAL_REP	5.1.4.5	1xi4	A	A:1-330	A:1-330	P49951	beta duplicates or obligate multimers	beta-propeller-like	beta-propeller	7-bladed	Clathrin_propel
CSGENE_9767888	001310589.pdbnum.pdb	0.058	68	35	4	216	267	16	70	7.241	11	0.2494	0.08841	0.2385	0.2408	8.186	0.007	e3pihA2	MANUAL_REP	3325.1.1.3	3pih	A	A:130-154,A:203-249	A:130-154,A:203-249	Q9WYV0	a+b two layers	NO_X_NAME	NO_H_NAME	UvrB-binding domain of UvrA	uvrA_1st_2
CSGENE_9767888	002048187.pdbnum.pdb	0.091	109	51	6	153	244	9	86	3.241	11	0.1933	0.06561	0.1933	0.1817	15.22	0.007	e5mqmA4	MANUAL_REP	12.1.1.333	5mqm	A	A:837-922	A:837-922	Q8A931	beta sandwiches	Glycosyl hydrolase domain-like	NO_H_NAME	Glycosyl hydrolase domain	Glyco_hydro_106_4th
CSGENE_9767888	000001593.pdbnum.pdb	0.081	123	71	8	156	271	5	92	6.095	11	0.2178	0.09895	0.2178	0.2248	16.82	0.007	e1f00I1	MANUAL_REP	11.1.1.2519	1f00	I	I:658-752	I:1-95	P19809	beta sandwiches	Immunoglobulin-like beta-sandwich	Immunoglobulin-related	Immunoglobulin/Fibronectin type III/E set domains/PapD-like	Invasin_D3
CSGENE_9767888	001030922.pdbnum.pdb	0.102	78	52	7	202	273	30	95	5.755	11	0.2061	0.09195	0.1784	0.2358	16.62	0.007	e1tq5A3	MANUAL_REP	10.12.1.56	1tq5	A	A:138-231	A:138-231	P46852	beta sandwiches	jelly-roll	NO_H_NAME	Double-stranded beta-helix	YhaK
CSGENE_9767888	000002002.pdbnum.pdb	0.057	139	60	5	157	273	12	101	9.11	11	0.2327	0.09947	0.2327	0.2982	14.67	0.007	e1cb8A1	MANUAL_REP	12.2.1.3	1cb8	A	A:600-700	A:578-678	Q59288	beta sandwiches	Glycosyl hydrolase domain-like	NO_H_NAME	Hyaluronate lyase-like, C-terminal domain	Lyase_8_C_1
CSGENE_9767888	001841030.pdbnum.pdb	0.106	141	76	9	134	273	10	101	5.434	11	0.2086	0.1097	0.2086	0.2542	20.14	0.007	e5efvB3	MANUAL_REP	243.19.1.2	5efv	B	B:438-543	B:450-555	Q8SDT4	a+b two layers	Cystatin-like	NO_H_NAME	Phi ETA orf 56-like protein C-terminal domains	PHA01818_like
CSGENE_9767888	002066781.pdbnum.pdb	0.086	139	61	11	156	272	10	104	4.319	11	0.2099	0.09319	0.2099	0.2166	18.67	0.007	e4zxbE1	MANUAL_REP	11.1.1.213	4zxb	E	E:468-592	E:468-592	P06213	beta sandwiches	Immunoglobulin-like beta-sandwich	Immunoglobulin-related	Immunoglobulin/Fibronectin type III/E set domains/PapD-like	fn3
CSGENE_9767888	000001713.pdbnum.pdb	0.142	126	61	9	164	273	18	112	2.576	11	0.1474	0.08549	0.1474	0.2311	19.27	0.007	e1gsmA2	MANUAL_REP	11.1.1.7	1gsm	A	A:91-206	A:95-210	Q13477	beta sandwiches	Immunoglobulin-like beta-sandwich	Immunoglobulin-related	Immunoglobulin/Fibronectin type III/E set domains/PapD-like	Adhes-Ig_like
CSGENE_9767888	002066819.pdbnum.pdb	0.07	141	84	9	153	273	3	116	7.668	11	0.2416	0.1181	0.2416	0.2506	16.39	0.007	e5n40A2	MANUAL_REP	11.1.1.1628	5n40	A	A:2547-2662	A:104-219	A0A0U1R0I0	beta sandwiches	Immunoglobulin-like beta-sandwich	Immunoglobulin-related	Immunoglobulin/Fibronectin type III/E set domains/PapD-like	DUF823_N
CSGENE_9767888	000001164.pdbnum.pdb	0.131	99	45	8	202	273	22	106	7.668	11	0.2494	0.1192	0.2192	0.2717	10.53	0.007	e1wmdA1	MANUAL_REP	10.1.2.40	1wmd	A	A:319-434	A:319-434	Q93UV9	beta sandwiches	jelly-roll	Concanavalin A-like	Galactose-binding domain-like	PPC
CSGENE_9767888	000006917.pdbnum.pdb	0.113	53	32	3	129	170	28	76	9.11	11	0.3309	0.06556	0.1483	0.2037	13.61	0.007	e2gnxA2	MANUAL_REP	223.7.1.1	2gnx	A	A:295-318,A:345-440	A:194-217,A:244-339	Q6P1I3	a+b three layers	Profilin-like	NO_H_NAME	FLJ32549 C-terminal domain-like	DUF2003_2nd
CSGENE_9767888	001828335.pdbnum.pdb	0.129	116	54	9	202	273	12	124	5.131	11	0.194	0.1073	0.1833	0.2484	10.51	0.007	e3ac0A4	MANUAL_REP	11.1.1.1504	3ac0	A	A:720-845	A:720-845	D1GCC6	beta sandwiches	Immunoglobulin-like beta-sandwich	Immunoglobulin-related	Immunoglobulin/Fibronectin type III/E set domains/PapD-like	Fn3-like
CSGENE_9767888	000001924.pdbnum.pdb	0.102	146	77	10	155	272	12	131	5.131	11	0.1703	0.1053	0.1703	0.2681	19.9	0.007	e1lmiA1	MANUAL_REP	11.4.1.1	1lmi	A	A:1-131	A:1-131	P9WIP0	beta sandwiches	Immunoglobulin-like beta-sandwich	NO_H_NAME	Antigen MPT63/MPB63 (immunoprotective extracellular protein)	DUF1942
CSGENE_9767888	001714456.pdbnum.pdb	0.1	110	50	10	207	272	25	129	6.455	11	0.2197	0.1213	0.1952	0.2591	8.558	0.007	e4zkqA2	MANUAL_REP	11.26.1.5	4zkq	A	A:268-401	A:268-401	E9M5R0	beta sandwiches	Immunoglobulin-like beta-sandwich	NO_H_NAME	Viral chemokine binding protein m3	EUF07798
CSGENE_9767888	000001105.pdbnum.pdb	0.119	109	56	11	203	273	8	114	3.433	11	0.1682	0.07363	0.137	0.2163	15.88	0.007	e1uypA1	MANUAL_REP	10.1.1.16	1uyp	A	A:295-432	A:295-432	O33833	beta sandwiches	jelly-roll	Concanavalin A-like	Concanavalin A-like lectins/glucanases	Glyco_hydro_32C
CSGENE_9767888	000001076.pdbnum.pdb	0.083	131	57	9	204	273	5	133	1.723	11	0.1137	0.07876	0.1079	0.2191	13.6	0.007	e1lclA1	MANUAL_REP	10.1.1.171	1lcl	A	A:2-142	A:2-142	Q05315	beta sandwiches	jelly-roll	Concanavalin A-like	Concanavalin A-like lectins/glucanases	Gal-bind_lectin
CSGENE_9767888	000184892.pdbnum.pdb	0.104	153	65	11	155	273	28	142	4.574	11	0.1716	0.09915	0.1716	0.236	16.06	0.007	e2qv8A1	MANUAL_REP	274.1.1.2	2qv8	A	A:30-186	A:1-157	P45774	a+b two layers	NO_X_NAME	NO_H_NAME	Pili subunits	GspH
CSGENE_9767888	001503086.pdbnum.pdb	0.065	153	72	9	155	271	12	129	1.293	11	0.1218	0.08622	0.1112	0.1964	17.13	0.007	e2qksA2	MANUAL_REP	11.1.1.121	2qks	A	A:136-311	A:136-311	P63250	beta sandwiches	Immunoglobulin-like beta-sandwich	Immunoglobulin-related	Immunoglobulin/Fibronectin type III/E set domains/PapD-like	IRK_C
CSGENE_9767888	000119381.pdbnum.pdb	0.105	133	82	9	157	272	58	170	5.131	11	0.1858	0.1097	0.1487	0.2444	16.15	0.007	e3hrqA2	MANUAL_REP	222.1.1.58	3hrq	A	A:1454-1636	A:151-333	Q12053	a+b two layers	Thioesterase/thiol ester dehydrase-isomerase-like	NO_H_NAME	Thioesterase/thiol ester dehydrase-isomerase	PS-DH_C_1
CSGENE_9767888	001030892.pdbnum.pdb	0.115	147	79	9	155	271	63	188	2.576	11	0.1283	0.08016	0.1025	0.2391	20.28	0.007	e1mkfA1	MANUAL_REP	11.26.1.2	1mkf	A	A:12-209	A:12-209	O41925	beta sandwiches	Immunoglobulin-like beta-sandwich	NO_H_NAME	Viral chemokine binding protein m3	M3_N
CSGENE_9767888	000006551.pdbnum.pdb	0.106	141	54	10	155	267	62	158	3.635	11	0.17	0.09848	0.1223	0.2383	17.91	0.007	e1uylA1	MANUAL_REP	225.1.1.3	1uyl	A	A:17-224	A:17-224	P07900	a+b two layers	ATPase domain of HSP90 chaperone/DNA topoisomerase II/histidine kinase-like	NO_H_NAME	ATPase domain of HSP90 chaperone/DNA topoisomerase II/histidine kinase	HATPase_c
CSGENE_9767888	001866028.pdbnum.pdb	0.13	123	70	8	150	262	16	111	4.574	11	0.2024	0.104	0.1265	0.2056	15.99	0.007	e1ajkA1	MANUAL_REP	10.1.1.14	1ajk	A	A:1-214	A:1-214	P23904	beta sandwiches	jelly-roll	Concanavalin A-like	Concanavalin A-like lectins/glucanases	Glyco_hydro_16
CSGENE_9767888	000223962.pdbnum.pdb	0.053	112	42	5	207	256	3	112	6.095	11	0.2103	0.09944	0.1212	0.2383	14.18	0.007	e3zlcA1	MANUAL_REP	10.35.1.2	3zlc	A	A:51-293	A:6-248	Q04651	beta sandwiches	jelly-roll	NO_H_NAME	ER-derived vesicles protein Erv41p lumenal domain	COPIIcoated_ERV
CSGENE_9767888	000184962.pdbnum.pdb	0.089	134	45	8	165	255	70	169	2.168	11	0.1512	0.08467	0.1012	0.1764	17.16	0.007	e2wb7A1	MANUAL_REP	11.1.1.387	2wb7	A	A:146-367	A:1-222	NO_UNP	beta sandwiches	Immunoglobulin-like beta-sandwich	Immunoglobulin-related	Immunoglobulin/Fibronectin type III/E set domains/PapD-like	EUF07705
CSGENE_9767888	000010113.pdbnum.pdb	0.063	141	77	7	154	271	67	175	6.837	11	0.2103	0.1243	0.1136	0.2913	15.46	0.007	e2f71A1	MANUAL_REP	2007.2.3.10	2f71	A	A:2-298	A:2-298	P18031	a/b three-layered sandwiches	Flavodoxin-like	Flavoproteins/Phosphotyrosine protein phosphatases-like	(Phosphotyrosine protein) phosphatases II	Y_phosphatase
CSGENE_9767888	000008892.pdbnum.pdb	0.046	65	45	3	8	63	41	97	9.11	11	0.3285	0.1153	0.103	0.2272	6.233	0.007	e1fcqA1	MANUAL_REP	2002.1.1.92	1fcq	A	A:10-330	A:10-330	Q08169	a/b barrels	TIM beta/alpha-barrel	NO_H_NAME	TIM barrels	Glyco_hydro_56
CSGENE_9767888	000185771.pdbnum.pdb	0.12	75	44	3	195	269	422	474	7.241	11	0.2499	0.102	0.0663	0.2514	7.828	0.007	e4gwpB1	MANUAL_REP	3561.1.1.1	4gwp	B	B:182-687	B:182-687	P32569	a+b complex topology	NO_X_NAME	NO_H_NAME	Mediator of RNA polymerase II transcription subunit 17	Med17
CSGENE_9767888	000119321.pdbnum.pdb_L	0.089	56	33	3	218	273	6	43	9.11	10	0.2598	0.08407	0.2553	0.222	10.85	0	e3cfa.1	MANUAL_REP	271.1.1.2	3cfa	.	L:5-62,A:66-231	L:5-62,A:2-167	Q9GZ28	beta barrels	NO_X_NAME	NO_H_NAME	GFP-like	GFP
CSGENE_9767888	000001693.pdbnum.pdb	0.041	121	80	6	155	273	3	89	7.241	10	0.2161	0.1033	0.2161	0.2443	17.58	0	e1uvqB1	MANUAL_REP	11.1.1.2544	1uvq	B	B:95-191	B:93-189	P01920	beta sandwiches	Immunoglobulin-like beta-sandwich	Immunoglobulin-related	Immunoglobulin/Fibronectin type III/E set domains/PapD-like	C1-set_2
CSGENE_9767888	000006440.pdbnum.pdb	0.136	44	26	2	241	272	35	78	6.455	10	0.2304	0.06166	0.1379	0.1921	7.573	0	e2cx1A2	MANUAL_REP	243.6.1.7	2cx1	A	A:1-90	A:2-91	Q9YEQ6	a+b two layers	Cystatin-like	NO_H_NAME	Pre-PUA domain	MCT1_N
CSGENE_9767888	000001739.pdbnum.pdb	0.1	129	59	8	153	273	6	85	4.078	10	0.1571	0.07256	0.1571	0.2091	19	0	e1l6zA2	MANUAL_REP	11.1.1.301	1l6z	A	A:108-203	A:108-203	P31809	beta sandwiches	Immunoglobulin-like beta-sandwich	Immunoglobulin-related	Immunoglobulin/Fibronectin type III/E set domains/PapD-like	I-set_3
CSGENE_9767888	000001510.pdbnum.pdb	0.07	127	63	8	155	270	10	92	5.434	10	0.1968	0.1032	0.1968	0.2182	17.06	0	e1y6kR1	MANUAL_REP	11.1.1.174	1y6k	R	R:2-100	R:2-100	Q13651	beta sandwiches	Immunoglobulin-like beta-sandwich	Immunoglobulin-related	Immunoglobulin/Fibronectin type III/E set domains/PapD-like	Tissue_fac
CSGENE_9767888	000001691.pdbnum.pdb	0.117	102	52	7	203	273	4	98	9.648	10	0.2217	0.1092	0.2217	0.266	13.46	0	e1uvqA1	MANUAL_REP	11.1.1.2544	1uvq	A	A:85-183	A:85-183	P01909	beta sandwiches	Immunoglobulin-like beta-sandwich	Immunoglobulin-related	Immunoglobulin/Fibronectin type III/E set domains/PapD-like	C1-set_2
CSGENE_9767888	000006171.pdbnum.pdb	0.147	61	35	5	217	273	49	96	7.668	10	0.252	0.09118	0.1869	0.2238	8.9	0	e1wgyA1	MANUAL_REP	221.1.1.213	1wgy	A	A:1-104	A:1-104	Q92565	a+b two layers	beta-Grasp	Ubiquitin-related	Ubiquitin-like	RA_2
CSGENE_9767888	000169921.pdbnum.pdb	0.085	128	71	9	155	267	11	107	3.433	10	0.1532	0.08151	0.1532	0.2151	17.94	0	e3f62A1	MANUAL_REP	11.1.1.150	3f62	A	A:18-125	A:1-108	Q85319	beta sandwiches	Immunoglobulin-like beta-sandwich	Immunoglobulin-related	Immunoglobulin/Fibronectin type III/E set domains/PapD-like	Pox_vIL-18BP
CSGENE_9767888	001954202.pdbnum.pdb	0.114	70	48	4	207	268	12	75	5.755	10	0.2032	0.08663	0.1529	0.2225	12.39	0	e3j9zLM1	MANUAL_REP	4.1.1.57	3j9z	LM	LM:1-114	LM:1-114	P0A7K6	beta barrels	SH3	SH3	SH3	Ribosomal_L19
CSGENE_9767888	000001568.pdbnum.pdb	0.133	75	52	6	205	273	44	111	9.648	10	0.2538	0.09133	0.1684	0.2522	13.38	0	e1l3wA3	MANUAL_REP	11.1.1.2522	1l3w	A	A:214-326	A:220-332	P33148	beta sandwiches	Immunoglobulin-like beta-sandwich	Immunoglobulin-related	Immunoglobulin/Fibronectin type III/E set domains/PapD-like	Cadherin
CSGENE_9767888	000224003.pdbnum.pdb	0.061	131	76	7	140	270	20	103	7.668	10	0.1844	0.09277	0.1844	0.2637	17.95	0	e4e4bA2	MANUAL_REP	3583.1.1.1	4e4b	A	A:86-213	A:89-216	Q8GNY5	few secondary structure elements	NO_X_NAME	NO_H_NAME	FusB family Zn-binding domain	FBP_C
CSGENE_9767888	000000916.pdbnum.pdb	0.083	120	59	9	162	273	48	124	7.241	10	0.2018	0.1122	0.1936	0.238	16.38	0	e1e50B1	MANUAL_REP	517.1.1.1	1e+50	B	B:2-135	B:1-134	Q13951	beta barrels	CBF-like	NO_H_NAME	Core binding factor beta, CBF	CBF_beta
CSGENE_9767888	001866042.pdbnum.pdb	0.126	79	41	5	217	267	23	101	6.837	10	0.2004	0.0823	0.141	0.2176	11.69	0	e4cdpA4	MANUAL_REP	4216.1.1	4cdp	A	A:216-337	A:228-349	Q8X5N8	a+b duplicates or obligate multimers	NO_X_NAME	NO_H_NAME	Heme iron utilization protein-like	HemS_1st
CSGENE_9767888	000006839.pdbnum.pdb	0.148	74	40	6	220	273	53	123	6.455	10	0.189	0.07925	0.1182	0.2504	10.27	0	e3by8A1	MANUAL_REP	223.1.1.4	3by8	A	A:46-178	A:7-139	P0AEC8	a+b three layers	Profilin-like	NO_H_NAME	sensor domains	sCache_3_2
CSGENE_9767888	000146336.pdbnum.pdb	0.094	106	51	6	205	273	34	131	4.078	10	0.1899	0.09919	0.1625	0.1854	11.42	0	e3pmqA1	MANUAL_REP	11.1.1.394	3pmq	A	A:49-181	A:49-181	Q8EG32	beta sandwiches	Immunoglobulin-like beta-sandwich	Immunoglobulin-related	Immunoglobulin/Fibronectin type III/E set domains/PapD-like	decahem_SO1788_1st
CSGENE_9767888	001498234.pdbnum.pdb	0.07	156	70	10	152	267	7	127	4.844	10	0.167	0.09274	0.167	0.2266	18.48	0	e4a5wA10	MANUAL_REP	11.1.5.1	4a5w	A	A:1370-1515	A:1274-1419	P01031	beta sandwiches	Immunoglobulin-like beta-sandwich	Immunoglobulin-related	Common fold of diphtheria toxin/transcription factors/cytochrome f	A2M_recep
CSGENE_9767888	000006838.pdbnum.pdb	0.102	78	38	6	219	270	52	123	7.241	10	0.1938	0.07227	0.1196	0.2458	9.774	0	e1p0zA1	MANUAL_REP	223.1.1.4	1p0z	A	A:5-135	A:1-131	P52687	a+b three layers	Profilin-like	NO_H_NAME	sensor domains	sCache_3_2
CSGENE_9767888	000001431.pdbnum.pdb	0.068	145	66	7	155	271	11	114	4.574	10	0.1685	0.1039	0.1685	0.2223	15.69	0	e1p7bA1	MANUAL_REP	11.1.1.121	1p7b	A	A:152-309	A:152-309	P83698	beta sandwiches	Immunoglobulin-like beta-sandwich	Immunoglobulin-related	Immunoglobulin/Fibronectin type III/E set domains/PapD-like	IRK_C
CSGENE_9767888	001954216.pdbnum.pdb	0.107	158	71	11	143	272	28	143	3.635	10	0.1392	0.1004	0.1392	0.229	15.76	0	e5hkqA1	MANUAL_REP	372.2.1.1	5hkq	A	A:181-323	A:1-143	A0A1S4NYE3	a+b complex topology	RNase A-like	NO_H_NAME	EndoU-like	EndoU_bacteria
CSGENE_9767888	002387834.pdbnum.pdb	0.085	129	63	7	153	267	64	151	7.668	10	0.1813	0.106	0.1609	0.2847	18.37	0	e6b12B1	MANUAL_REP	5.4.1.1	6b12	B	B:1-153	B:1-153	Q4K3B5	beta duplicates or obligate multimers	beta-propeller-like	NO_H_NAME	Type VI secretion NADase immunity family 2 (Tni2)	UNK_F_TYPE
CSGENE_9767888	000001064.pdbnum.pdb	0.067	163	79	12	157	273	22	157	2.576	10	0.1216	0.08466	0.1053	0.2164	17.55	0	e1dhkB1	MANUAL_REP	10.1.1.23	1dhk	B	B:1-204	B:1-204	P02873	beta sandwiches	jelly-roll	Concanavalin A-like	Concanavalin A-like lectins/glucanases	Lectin_legB
CSGENE_9767888	000223871.pdbnum.pdb	0.082	194	66	14	165	273	34	200	4.319	10	0.1478	0.1131	0.137	0.2561	17.53	0	e3mlpA1	MANUAL_REP	11.1.5.43	3mlp	A	A:36-245	A:13-222	Q07802	beta sandwiches	Immunoglobulin-like beta-sandwich	Immunoglobulin-related	Common fold of diphtheria toxin/transcription factors/cytochrome f	COE1_DBD
CSGENE_9767888	000002227.pdbnum.pdb	0.119	159	87	11	118	267	125	239	5.131	10	0.147	0.1013	0.08833	0.264	17.5	0	e1jmxB1	MANUAL_REP	5.1.4.313	1jmx	B	B:4-349	B:4-349	Q8VW82	beta duplicates or obligate multimers	beta-propeller-like	beta-propeller	7-bladed	Lactonase_2
CSGENE_9767888	000002174.pdbnum.pdb	0.093	236	114	18	118	272	135	351	2.296	10	0.1122	0.1004	0.08569	0.2159	17.01	0	e1y4wA2	MANUAL_REP	5.1.2.5	1y4w	A	A:20-372	A:1-353	Q96TU3	beta duplicates or obligate multimers	beta-propeller-like	beta-propeller	5-bladed	Glyco_hydro_43
CSGENE_9767888	000002216.pdbnum.pdb	0.124	185	114	16	118	272	96	262	8.122	10	0.1918	0.1413	0.1087	0.2729	16.93	0	e1sq9A1	MANUAL_REP	5.1.4.312	1sq9	A	A:3-395	A:3-395	Q02793	beta duplicates or obligate multimers	beta-propeller-like	beta-propeller	7-bladed	ANAPC4_WD40_8
CSGENE_9767888	000185208.pdbnum.pdb	0.107	242	106	23	65	268	30	199	2.728	10	0.1294	0.1168	0.07681	0.2053	19.14	0	e3elqA2	MANUAL_REP	5.1.3.42	3elq	A	A:103-571	A:103-571	Q8FDI4	beta duplicates or obligate multimers	beta-propeller-like	beta-propeller	6-bladed	Arylsulfotrans
CSGENE_9767888	001721532.pdbnum.pdb	0.094	74	48	5	210	273	353	417	9.11	10	0.2539	0.09559	0.05518	0.2331	11.91	0	e3j9eD1	MANUAL_REP	3733.1.1.1	3j9e	D	D:2-521	D:2-521	K7QP12	a+b complex topology	NO_X_NAME	NO_H_NAME	Orbivirus outer capsid protein VP5	Orbi_VP5
CSGENE_9767888	001005447.pdbnum.pdb_B	0.096	83	57	4	205	273	6	84	9.648	9	0.1894	0.08264	0.1851	0.2453	14.61	0	e2p28.1	MANUAL_REP	11.1.1.335	2p28	.	A:60-100,B:340-424	A:60-100,B:1-85	P05107	beta sandwiches	Immunoglobulin-like beta-sandwich	Immunoglobulin-related	Immunoglobulin/Fibronectin type III/E set domains/PapD-like	INB
CSGENE_9767888	000000440.pdbnum.pdb	0.158	63	37	4	207	267	33	81	8.122	9	0.1904	0.07664	0.1504	0.2528	10.45	0	e2k5qA1	MANUAL_REP	2.12.1.1	2k5q	A	A:2-97	A:2-97	Q812L6	beta barrels	OB-fold	NO_H_NAME	BC4932-like	DUF1093
CSGENE_9767888	000001676.pdbnum.pdb	0.095	126	72	10	153	267	7	101	5.755	9	0.1635	0.08409	0.1635	0.2135	18.67	0	e1l6xA2	MANUAL_REP	11.1.1.787	1l6x	A	A:342-443	A:106-207	P01857	beta sandwiches	Immunoglobulin-like beta-sandwich	Immunoglobulin-related	Immunoglobulin/Fibronectin type III/E set domains/PapD-like	C1-set_1
CSGENE_9767888	000001597.pdbnum.pdb	0.091	131	62	10	153	267	10	99	7.241	9	0.2005	0.102	0.2005	0.2145	18.55	0	e1cwvA3	MANUAL_REP	11.1.1.120	1cwv	A	A:693-795	A:199-301	P11922	beta sandwiches	Immunoglobulin-like beta-sandwich	Immunoglobulin-related	Immunoglobulin/Fibronectin type III/E set domains/PapD-like	Invasin_D3_1
CSGENE_9767888	000000107.pdbnum.pdb	0.118	143	55	12	155	273	8	103	6.455	9	0.1689	0.08124	0.1689	0.219	16.5	0	e2piaA1	MANUAL_REP	1.1.7.16	2pia	A	A:1-103	A:1-103	P33164	beta barrels	cradle loop barrel	RIFT-related	Alanine racemase-C	FAD_binding_6
CSGENE_9767888	002084816.pdbnum.pdb	0.095	126	72	10	153	267	9	103	6.095	9	0.1548	0.08467	0.1548	0.2114	18.75	0	e1hzhH8	MANUAL_REP	11.1.1.787	1hzh	H	H:360-478	H:350-457	P01857	beta sandwiches	Immunoglobulin-like beta-sandwich	Immunoglobulin-related	Immunoglobulin/Fibronectin type III/E set domains/PapD-like	C1-set_1
CSGENE_9767888	002060448.pdbnum.pdb	0.08	125	67	8	153	273	30	110	5.755	9	0.1679	0.07791	0.1679	0.2163	18.02	0	e5x5sA1	MANUAL_REP	3597.1.1.5	5x5s	A	A:40-149	A:40-149	D9MZ14	beta sandwiches	NO_X_NAME	NO_H_NAME	Starch specific carbohydrate-binding modules	E_set_pullulanase_like
CSGENE_9767888	000002318.pdbnum.pdb	0.091	120	69	9	133	239	6	98	6.095	9	0.1759	0.09007	0.1759	0.1997	19.84	0	e1siqA1	MANUAL_REP	4052.1.1.1	1siq	A	A:129-238	A:127-236	Q92947	beta complex topology	NO_X_NAME	NO_H_NAME	Acyl-CoA dehydrogenase middle domain-like	Acyl-CoA_dh_M
CSGENE_9767888	001843710.pdbnum.pdb	0.111	117	64	6	165	273	23	107	6.455	9	0.1716	0.09187	0.1716	0.225	16.1	0	e5a8jA2	MANUAL_REP	11.1.1.1544	5a8j	A	A:2-35,A:206-280	A:2-35,A:206-280	Q4J9H5	beta sandwiches	Immunoglobulin-like beta-sandwich	Immunoglobulin-related	Immunoglobulin/Fibronectin type III/E set domains/PapD-like	EUF07732
CSGENE_9767888	000006674.pdbnum.pdb	0.101	128	41	6	149	273	55	111	6.095	9	0.1612	0.07911	0.1612	0.2289	16.95	0	e1x6zA1	MANUAL_REP	274.1.1.6	1x6z	A	A:25-144	A:4-123	P02973	a+b two layers	NO_X_NAME	NO_H_NAME	Pili subunits	Pilin_1
CSGENE_9767888	000145430.pdbnum.pdb	0.142	35	25	2	244	273	101	135	7.241	9	0.1796	0.06672	0.1033	0.2371	6.152	0	e3tekA1	MANUAL_REP	3781.2.1.3	3tek	A	A:10-148	A:10-148	H0USY6	a+b two layers	Ribosomal protein L11/L12e N-terminal domain-like	NO_H_NAME	ssDNA-binding protein ThermoDBP-related	ThermoDBP
CSGENE_9767888	000146933.pdbnum.pdb	0.133	135	66	11	155	253	13	132	6.837	9	0.1693	0.09315	0.1598	0.2095	20.1	0	e3phfA1	MANUAL_REP	3145.1.1.1	3phf	A	A:529-672	A:510-653	P03231	beta sandwiches	NO_X_NAME	NO_H_NAME	C-terminal domain of envelope glycoprotein H	Herpes_glycoH_C
CSGENE_9767888	000185071.pdbnum.pdb	0.087	80	51	7	195	272	84	143	8.122	9	0.2056	0.0859	0.1324	0.2329	12.53	0	e3bcyA1	MANUAL_REP	881.5.1.1	3bcy	A	A:16-161	A:10-155	P40043	a+b three layers	Mog1p/PsbP-like	NO_H_NAME	Respiratory growth induced protein 1	RGI1
CSGENE_9767888	000001106.pdbnum.pdb	0.084	130	58	9	201	272	9	135	6.095	9	0.1513	0.07595	0.1208	0.239	15.11	0	e1y4wA1	MANUAL_REP	10.1.1.16	1y4w	A	A:373-536	A:354-517	Q96TU3	beta sandwiches	jelly-roll	Concanavalin A-like	Concanavalin A-like lectins/glucanases	Glyco_hydro_32C
CSGENE_9767888	000001142.pdbnum.pdb	0.11	154	85	14	157	273	30	168	6.837	9	0.1816	0.1261	0.1723	0.2352	18.04	0	e1k42A1	MANUAL_REP	10.1.2.349	1k42	A	A:1-168	A:1-168	P96988	beta sandwiches	jelly-roll	Concanavalin A-like	Galactose-binding domain-like	CBM_4_9_1
CSGENE_9767888	001411822.pdbnum.pdb	0.119	117	53	7	205	272	22	137	7.668	9	0.165	0.08277	0.1163	0.2576	14.94	0	e2mpoA1	MANUAL_REP	10.1.1.54	2mpo	A	A:1-182	A:1-182	Q967S9	beta sandwiches	jelly-roll	Concanavalin A-like	Concanavalin A-like lectins/glucanases	EUF07609
CSGENE_9767888	000001116.pdbnum.pdb	0.096	177	87	12	134	272	17	158	2.728	9	0.106	0.083	0.09489	0.2146	17.71	0	e1yrzA1	MANUAL_REP	10.1.1.46	1yrz	A	A:1321-1525	A:321-525	Q9K6P5	beta sandwiches	jelly-roll	Concanavalin A-like	Concanavalin A-like lectins/glucanases	DUF1349_1
CSGENE_9767888	000001801.pdbnum.pdb	0.147	88	45	7	203	273	94	168	7.241	9	0.1871	0.08534	0.103	0.2273	12.74	0	e1aozA2	MANUAL_REP	3156.1.1.41	1aoz	A	A:130-338	A:130-338	P37064	beta sandwiches	Cupredoxin-like	NO_H_NAME	Cupredoxin-related	Cu-oxidase
CSGENE_9767888	000010007.pdbnum.pdb	0.152	59	34	3	5	62	80	123	7.668	9	0.2551	0.09579	0.1081	0.1726	6.404	0	e1sqsA1	MANUAL_REP	2007.2.1.5	1sqs	A	A:1-232	A:1-232	Q97NR6	a/b three-layered sandwiches	Flavodoxin-like	Flavoproteins/Phosphotyrosine protein phosphatases-like	Flavoproteins	FMN_red
CSGENE_9767888	000001063.pdbnum.pdb	0.086	186	76	13	152	267	30	191	2.728	9	0.1224	0.09536	0.1058	0.1737	19.43	0	e1v6iA1	MANUAL_REP	10.1.1.23	1v6i	A	A:1-232	A:1-232	P02872	beta sandwiches	jelly-roll	Concanavalin A-like	Concanavalin A-like lectins/glucanases	Lectin_legB
CSGENE_9767888	000007592.pdbnum.pdb	0.09	154	81	8	153	273	2	129	5.131	9	0.1606	0.1095	0.1214	0.2213	17.11	0	e1hw7A1	MANUAL_REP	848.1.1.1	1hw7	A	A:6-234	A:6-234	P0A6Y5	a+b complex topology	NO_X_NAME	NO_H_NAME	Hsp33 domain	HSP33_N
CSGENE_9767888	001890047.pdbnum.pdb	0.072	166	98	11	133	271	17	153	4.574	9	0.1369	0.09857	0.1083	0.225	21.3	0	e5szsA2	MANUAL_REP	10.1.1.175	5szs	A	A:218-453	A:203-438	Q6Q1S2	beta sandwiches	jelly-roll	Concanavalin A-like	Concanavalin A-like lectins/glucanases	Corona_S1_1st
CSGENE_9767888	001298746.pdbnum.pdb	0.096	208	74	13	153	272	22	203	2.432	9	0.103	0.08576	0.0917	0.2184	17.5	0	e4m00A1	MANUAL_REP	10.1.1.107	4m00	A	A:251-493	A:41-283	Q2FUW1	beta sandwiches	jelly-roll	Concanavalin A-like	Concanavalin A-like lectins/glucanases	Lectin_legB_1
CSGENE_9767888	001117555.pdbnum.pdb	0.097	144	73	13	167	273	88	211	7.668	9	0.1915	0.1196	0.1278	0.2241	14.5	0	e1pyyA6	MANUAL_REP	223.3.1.78	1pyy	A	A:264-333,A:456-631	A:216-285,A:408-583	P59676	a+b three layers	Profilin-like	NO_H_NAME	a+b domain in beta-lactamase/transpeptidase-like proteins	Transpeptidase_2nd
CSGENE_9767888	000007132.pdbnum.pdb	0.138	101	37	5	212	273	83	172	4.078	9	0.1546	0.08113	0.07947	0.1984	10.64	0	e1a9xA2	MANUAL_REP	206.1.3.1	1a9x	A	A:128-402	A:128-402	P00968	a+b complex topology	NO_X_NAME	Protein kinase/SAICAR synthase/ATP-grasp	ATP-grasp	ATP-grasp
CSGENE_9767888	000002183.pdbnum.pdb	0.109	155	82	13	127	272	190	297	5.755	9	0.1446	0.09421	0.08263	0.2409	15.62	0	e1v04A1	MANUAL_REP	5.1.3.24	1v04	A	A:16-355	A:16-355	P27169	beta duplicates or obligate multimers	beta-propeller-like	beta-propeller	6-bladed	SGL
CSGENE_9767888	001866716.pdbnum.pdb	0.105	38	30	1	233	266	208	245	9.11	9	0.2705	0.04772	0.03498	0.1873	20.43	0	e1n62B4	MANUAL_REP	231.1.1.1	1n62	B	B:434-809	B:434-809	P19919	a+b two layers	NO_X_NAME	MocoBD/DmpA-related	Molybdenum cofactor-binding domain	Ald_Xan_dh_C2
CSGENE_9767888	002082648.pdbnum.pdb	0.142	63	39	5	6	60	19	74	9.648	9	0.2913	0.09394	0.06984	0.1855	8.035	0	e5wzrB2	MANUAL_REP	2002.1.1.210	5wzr	B	B:248-630	B:248-630	G5ELM1	a/b barrels	TIM beta/alpha-barrel	NO_H_NAME	TIM barrels	Glyco_hydro_101
CSGENE_9767888	001820987.pdbnum.pdb	0.115	216	95	20	115	273	115	291	3.06	9	0.1043	0.09034	0.06935	0.2079	18.13	0	e5dfzB3	MANUAL_REP	5.1.4.44	5dfz	B	B:1042-1454	B:1032-1444	P22219	beta duplicates or obligate multimers	beta-propeller-like	beta-propeller	7-bladed	ANAPC4_WD40_6
CSGENE_9767888	000185234.pdbnum.pdb	0.105	237	111	20	92	272	62	253	4.078	9	0.1232	0.1111	0.07535	0.219	18.83	0	e3f6kA1	MANUAL_REP	5.1.7.1	3f6k	A	A:55-576	A:11-532	Q99523	beta duplicates or obligate multimers	beta-propeller-like	beta-propeller	10-bladed	Sortilin-Vps10
CSGENE_9767888	001137418.pdbnum.pdb	0.12	83	40	6	137	215	2	55	6.837	8	0.1926	0.07692	0.1926	0.1665	14.81	0	e2mhgA1	MANUAL_REP	3797.1.1.1	2mhg	A	A:1-75	A:1-75	Q9HT79	beta meanders	NO_X_NAME	NO_H_NAME	Uncharacterized protein PA5494	DUF2782
CSGENE_9767888	001141929.pdbnum.pdb	0.101	118	50	7	136	253	29	90	6.095	8	0.1843	0.07612	0.1843	0.1747	19.15	0	e3nffA1	MANUAL_REP	59.1.3	3nff	A	A:6-104	A:9-107	Q6FNZ9	beta complex topology	NO_X_NAME	triple barrel	RNA polymerase I subunits A49/A34.5 dimerization domains	RNA_pol_I_A49_1st
CSGENE_9767888	001498242.pdbnum.pdb	0.094	148	67	11	153	273	2	109	8.601	8	0.1868	0.09871	0.1868	0.2136	17.62	0	e4a5wA7	MANUAL_REP	11.1.1.2514	4a5w	A	A:822-932	A:726-836	P01031	beta sandwiches	Immunoglobulin-like beta-sandwich	Immunoglobulin-related	Immunoglobulin/Fibronectin type III/E set domains/PapD-like	A2M_C
CSGENE_9767888	002387857.pdbnum.pdb	0.144	125	76	12	155	267	5	110	6.455	8	0.1362	0.08569	0.1362	0.2318	14.96	0	e6epiH2	MANUAL_REP	2.1.1.549	6epi	H	H:281-395	H:281-395	D5K9G7	beta barrels	OB-fold	NO_H_NAME	Nucleic acid-binding proteins	UNK_F_TYPE
CSGENE_9767888	000005986.pdbnum.pdb	0.074	121	57	8	206	273	2	120	7.668	8	0.1498	0.07459	0.1444	0.2374	16.66	0	e1u7bA1	MANUAL_REP	227.1.1.12	1u7b	A	A:1-126	A:1-126	P12004	a+b two layers	NO_X_NAME	NO_H_NAME	DNA clamp	PCNA_N
CSGENE_9767888	000005984.pdbnum.pdb	0.075	120	58	5	206	273	2	120	9.648	8	0.1622	0.08496	0.1528	0.2552	13.04	0	e1plqA1	MANUAL_REP	227.1.1.12	1plq	A	A:1-126	A:1-126	P15873	a+b two layers	NO_X_NAME	NO_H_NAME	DNA clamp	PCNA_N
CSGENE_9767888	000002364.pdbnum.pdb	0.09	155	76	10	156	272	2	129	4.078	8	0.1271	0.07409	0.1271	0.1814	18.09	0	e1p4pA1	MANUAL_REP	77.1.1.2	1p4p	A	A:157-296	A:6-145	P17739	beta meanders	open-sided beta-meander	NO_H_NAME	Outer surface protein	Lipoprotein_1
CSGENE_9767888	000001299.pdbnum.pdb	0.088	124	70	10	174	269	10	118	7.668	8	0.1743	0.09101	0.1539	0.2042	16.19	0	e2pa7A1	MANUAL_REP	10.12.1.33	2pa7	A	A:2-136	A:4-138	Q6T1W8	beta sandwiches	jelly-roll	NO_H_NAME	Double-stranded beta-helix	FdtA
CSGENE_9767888	000002151.pdbnum.pdb	0.081	135	61	10	200	273	2	134	5.131	8	0.1193	0.07307	0.1055	0.22	15.11	0	e1vmoA1	MANUAL_REP	76.1.1.4	1vmo	A	A:1-163	A:1-163	P41366	beta duplicates or obligate multimers	NO_X_NAME	NO_H_NAME	beta-Prism I	VOMI
CSGENE_9767888	000001337.pdbnum.pdb	0.105	142	64	11	157	266	27	137	7.241	8	0.1547	0.09593	0.1293	0.2002	16.32	0	e1yfuA1	MANUAL_REP	10.12.1.6	1yfu	A	A:1-174	A:1-174	Q1LCS4	beta sandwiches	jelly-roll	NO_H_NAME	Double-stranded beta-helix	3-HAO
CSGENE_9767888	000119317.pdbnum.pdb_B	0.109	183	77	11	155	267	3	169	8.122	8	0.142	0.1049	0.142	0.2511	16.75	0	e3a75.1	MANUAL_REP	210.1.6.1	3a75	.	A:37-395,B:403-584	A:19-377,B:1-182	P54422	a+b four layers	Ntn/PP2C	Ntn	Gamma-glutamyltranspeptidase-like	G_glu_transpept
CSGENE_9767888	000146851.pdbnum.pdb	0.104	210	107	13	112	273	26	202	9.648	8	0.1829	0.1481	0.1757	0.2346	21.3	0	e3owvA1	MANUAL_REP	378.1.1.6	3owv	A	A:46-274	A:20-248	P0A3S3	few secondary structure elements	NO_X_NAME	His-Me finger endonucleases	His-Me finger endonucleases	Endonuclea_NS_2
CSGENE_9767888	001005536.pdbnum.pdb	0.09	133	87	11	166	272	60	184	8.122	8	0.1454	0.08919	0.09775	0.2231	17.73	0	e3w9aB1	MANUAL_REP	10.1.1.55	3w9a	B	B:19-256	B:1-238	A8NRB3	beta sandwiches	jelly-roll	Concanavalin A-like	Concanavalin A-like lectins/glucanases	GlfT2_N
CSGENE_9767888	000002036.pdbnum.pdb	0.12	124	64	12	153	269	30	115	3.433	8	0.1283	0.06352	0.06125	0.1742	19.43	0	e1qwnA4	MANUAL_REP	12.3.1.90	1qwn	A	A:646-928	A:646-928	Q24451	beta sandwiches	Glycosyl hydrolase domain-like	NO_H_NAME	supersandwich	Glyco_hydro_38C_1st_1
CSGENE_9767888	001318158.pdbnum.pdb	0.156	32	25	1	153	182	71	102	8.601	8	0.2434	0.06433	0.05519	0.1703	7.918	0	e4lqqD1	MANUAL_REP	206.1.1.24	4lqq	D	D:294-495,D:576-707,D:740-749	D:46-247,D:328-459,D:492-501	P53894	a+b complex topology	NO_X_NAME	Protein kinase/SAICAR synthase/ATP-grasp	Protein kinase	Pkinase_Tyr
CSGENE_9767888	000002219.pdbnum.pdb	0.118	143	83	13	156	273	16	140	7.241	8	0.1206	0.08324	0.07269	0.2514	15.62	0	e1yfqA1	MANUAL_REP	5.1.4.40	1yfq	A	A:1-342	A:1-342	P26449	beta duplicates or obligate multimers	beta-propeller-like	beta-propeller	7-bladed	ANAPC4_WD40_9
CSGENE_9767888	001030932.pdbnum.pdb	0.075	185	112	17	113	267	132	287	8.122	8	0.1361	0.1166	0.1008	0.2362	16.2	0	e1v0eA4	MANUAL_REP	5.1.3.8	1v0e	A	A:312-422,A:512-760	A:68-178,A:268-516	Q858B1	beta duplicates or obligate multimers	beta-propeller-like	beta-propeller	6-bladed	End_beta_propel
CSGENE_9767888	000002198.pdbnum.pdb	0.119	134	82	10	155	267	24	142	9.11	8	0.1673	0.08914	0.07024	0.2472	16.94	0	e1w8oA3	MANUAL_REP	5.1.3.123	1w8o	A	A:47-402	A:1-356	Q02834	beta duplicates or obligate multimers	beta-propeller-like	beta-propeller	6-bladed	BNR_2
CSGENE_9767888	000002177.pdbnum.pdb	0.108	259	128	27	78	272	49	268	4.319	8	0.1105	0.1065	0.08993	0.2049	17.7	0	e1h6lA1	MANUAL_REP	5.1.3.22	1h6l	A	A:29-381	A:1-353	O66037	beta duplicates or obligate multimers	beta-propeller-like	beta-propeller	6-bladed	Phytase
CSGENE_9767888	000000856.pdbnum.pdb	0.121	140	62	15	151	269	13	112	6.095	7	0.1274	0.07465	0.1274	0.1797	18.22	0	e1nqnA1	MANUAL_REP	9.2.1.1	1nqn	A	A:2-123	A:1-122	P02701	beta barrels	Lipocalins/Streptavidin	NO_H_NAME	Avidin/Streptavidin	Avidin
CSGENE_9767888	000184987.pdbnum.pdb	0.108	92	46	8	206	272	2	82	8.122	7	0.1546	0.07527	0.1336	0.1907	13.8	0	e2x8kA2	MANUAL_REP	10.29.1.3	2x8k	A	A:136-253	A:135-252	O48459	beta sandwiches	jelly-roll	NO_H_NAME	Jelly-roll domain in distal tail protein (Dit)-like proteins	Sipho_tail_C
CSGENE_9767888	001851169.pdbnum.pdb	0.154	84	51	7	206	273	27	106	8.601	7	0.1506	0.07739	0.1254	0.208	12.38	0	e4ac9C3	MANUAL_REP	1.1.8.5	4ac9	C	C:272-387	C:286-401	Q8J307	beta barrels	cradle loop barrel	RIFT-related	Aminomethyltransferase beta-barrel domain	eSelB_III_1
CSGENE_9767888	000002095.pdbnum.pdb	0.083	132	67	7	152	273	16	103	9.648	7	0.1565	0.08204	0.1565	0.2175	14.4	0	e2psbA1	MANUAL_REP	4976.1.1.1	2psb	A	A:179-308	A:179-308	O34968	beta sandwiches	NO_X_NAME	NO_H_NAME	C-terminal domain in YerB-like proteins	DUF3048_C
CSGENE_9767888	001030861.pdbnum.pdb	0.121	74	42	6	202	272	51	104	5.755	7	0.1333	0.04786	0.08213	0.1534	15.98	0	e1eybA3	MANUAL_REP	10.12.1.141	1eyb	A	A:280-440	A:306-466	Q93099	beta sandwiches	jelly-roll	NO_H_NAME	Double-stranded beta-helix	HgmA_2nd
CSGENE_9767888	000146366.pdbnum.pdb	0.106	131	83	11	153	273	32	138	8.601	7	0.1318	0.0781	0.1231	0.2043	22.2	0	e3rwxA2	MANUAL_REP	5084.7.1.1	3rwx	A	A:149-283	A:127-261	Q5LBW6	beta barrels	Outer membrane meander beta-barrels	NO_H_NAME	Hypothetical bacterial outer membrane protein (BF2706)	Calycin_like
CSGENE_9767888	000005793.pdbnum.pdb	0.06	150	79	10	153	273	4	120	5.755	7	0.1227	0.08295	0.1227	0.1938	15.35	0	e2giaB1	MANUAL_REP	295.1.1.3	2gia	B	B:28-173	B:9-154	P90629	a+b two layers	ssDNA-binding transcriptional regulator domain-like	NO_H_NAME	ssDNA-binding transcriptional regulator domain	MRP
CSGENE_9767888	000001847.pdbnum.pdb	0.069	173	76	13	153	272	6	146	6.095	7	0.1177	0.07437	0.1177	0.1742	19.65	0	e1amxA1	MANUAL_REP	11.1.5.14	1amx	A	A:169-318	A:31-180	Q53654	beta sandwiches	Immunoglobulin-like beta-sandwich	Immunoglobulin-related	Common fold of diphtheria toxin/transcription factors/cytochrome f	Collagen_bind
CSGENE_9767888	000223964.pdbnum.pdb	0.061	163	81	11	153	272	11	144	6.095	7	0.124	0.08534	0.124	0.1866	18.79	0	e3zx7A1	MANUAL_REP	825.1.1.14	3zx7	A	A:6-159	A:5-158	O18423	beta complex topology	NO_X_NAME	NO_H_NAME	Aerolysin family of pore-forming toxins	EUF07882
CSGENE_9767888	001944495.pdbnum.pdb	0.144	111	63	9	137	246	76	155	8.122	7	0.141	0.07969	0.1098	0.1979	23.07	0	e5ubfA1	MANUAL_REP	101.1.2.1077	5ubf	A	A:182-363	A:29-210	A0A085QGR2	alpha arrays	HTH	HTH	winged	DUF3346_1st
CSGENE_9767888	000006554.pdbnum.pdb	0.123	121	58	8	155	272	29	104	6.837	7	0.1404	0.07953	0.112	0.1978	20.29	0	e1s14A1	MANUAL_REP	225.1.1.20	1s14	A	A:1027-1217	A:27-194	P20083	a+b two layers	ATPase domain of HSP90 chaperone/DNA topoisomerase II/histidine kinase-like	NO_H_NAME	ATPase domain of HSP90 chaperone/DNA topoisomerase II/histidine kinase	HATPase_c_1
CSGENE_9767888	000006598.pdbnum.pdb	0.058	103	40	4	218	265	6	106	8.122	7	0.1489	0.07077	0.09362	0.1971	13.13	0	e1lqvA1	MANUAL_REP	233.1.1.2	1lqv	A	A:7-178	A:7-178	Q9UNN8	a+b two layers	NO_X_NAME	NO_H_NAME	MHC antigen-recognition domain	MHC_I
CSGENE_9767888	000007838.pdbnum.pdb	0.118	254	109	21	65	268	10	198	5.131	7	0.0967	0.08126	0.0967	0.2095	17.18	0	e1jgtA1	MANUAL_REP	210.1.3.1	1jgt	A	A:4-209	A:4-209	P0DJQ7	a+b four layers	Ntn/PP2C	Ntn	Class II glutamine amidotransferases	DUF1933
CSGENE_9767888	002048191.pdbnum.pdb	0.115	164	75	13	138	273	22	143	6.837	7	0.1219	0.08245	0.1018	0.2237	17.82	0	e5mqrA2	MANUAL_REP	10.1.1.103	5mqr	A	A:412-614	A:411-613	Q8A8Z7	beta sandwiches	jelly-roll	Concanavalin A-like	Concanavalin A-like lectins/glucanases	DUF1080_1
CSGENE_9767888	000001102.pdbnum.pdb	0.097	175	100	14	118	273	23	158	5.755	7	0.1096	0.07953	0.09155	0.2137	18.26	0	e2ah2A1	MANUAL_REP	10.1.1.21	2ah2	A	A:409-633	A:423-647	Q26966	beta sandwiches	jelly-roll	Concanavalin A-like	Concanavalin A-like lectins/glucanases	Laminin_G_3
CSGENE_9767888	002324063.pdbnum.pdb	0.086	173	95	15	135	273	20	163	8.601	7	0.1239	0.08982	0.1025	0.2089	21.26	0	e6b7nA1	MANUAL_REP	10.1.1.175	6b7n	A	A:52-276	A:35-259	A0A075E3D7	beta sandwiches	jelly-roll	Concanavalin A-like	Concanavalin A-like lectins/glucanases	Corona_S1_1st
CSGENE_9767888	000000913.pdbnum.pdb	0.105	209	112	17	118	269	46	236	8.122	7	0.1205	0.1012	0.103	0.2051	18.49	0	e1c8zA1	MANUAL_REP	844.1.1.1	1c8z	A	A:241-505	A:1-265	P50586	beta barrels	NO_X_NAME	NO_H_NAME	Transcriptional factor tubby, C-terminal domain	Tub
CSGENE_9767888	000002175.pdbnum.pdb	0.081	160	82	16	153	265	42	183	6.095	7	0.1227	0.08671	0.07741	0.1814	16.86	0	e1vkdA1	MANUAL_REP	5.1.2.3	1vkd	A	A:0-326	A:12-338	Q9X0V2	beta duplicates or obligate multimers	beta-propeller-like	beta-propeller	5-bladed	Glyco_hydro_130
CSGENE_9767888	001400361.pdbnum.pdb	0.068	278	127	23	57	272	2	209	5.434	7	0.1034	0.1034	0.08932	0.1899	18.82	0	e4raaA1	MANUAL_REP	5.1.3.34	4raa	A	A:30-383	A:9-362	Q5LJ40	beta duplicates or obligate multimers	beta-propeller-like	beta-propeller	6-bladed	DUF5128
CSGENE_9767888	002099175.pdbnum.pdb	0.08	99	57	5	202	267	197	294	6.837	7	0.1228	0.07025	0.05407	0.178	18.62	0	e3s6pC2	MANUAL_REP	10.2.1.32	3s6p	C	C:40-280,C:421-575	C:40-280,C:421-575	Q82462	beta sandwiches	jelly-roll	NO_H_NAME	Nucleoplasmin-like/VP (viral coat and capsid proteins)	Peptidase_A21_1
CSGENE_9767888	000000450.pdbnum.pdb	0.08	161	73	7	133	273	89	194	8.601	7	0.1457	0.094	0.06696	0.2171	20.27	0	e2r7dA2	MANUAL_REP	2.9.1.1	2r7d	A	A:3-403	A:3-403	Q9RYD0	beta barrels	OB-fold	NO_H_NAME	RNB domain-like	RNB
CSGENE_9767888	001030914.pdbnum.pdb	0.09	122	56	8	153	255	12	97	5.434	6	0.1005	0.07359	0.1005	0.1738	15.73	0	e1sefA3	MANUAL_REP	10.12.1.74	1sef	A	A:159-264	A:159-264	Q82ZQ3	beta sandwiches	jelly-roll	NO_H_NAME	Double-stranded beta-helix	Cupin_2
CSGENE_9767888	000009395.pdbnum.pdb	0.08	124	46	5	151	273	147	203	7.241	6	0.1212	0.06687	0.07253	0.1623	17.51	0	e1wznA1	MANUAL_REP	2003.1.5.32	1wzn	A	A:1-251	A:1-251	O59000	a/b three-layered sandwiches	Rossmann-like	Rossmann-related	S-adenosyl-L-methionine-dependent methyltransferases	Methyltransf_11_5
CSGENE_9767888	000002341.pdbnum.pdb	0.111	134	64	9	152	273	175	265	9.11	6	0.136	0.07209	0.0716	0.1675	23.99	0	e1uyjA1	MANUAL_REP	825.1.1.10	1uyj	A	A:16-295	A:16-295	Q57398	beta complex topology	NO_X_NAME	NO_H_NAME	Aerolysin family of pore-forming toxins	ETX_MTX2
CSGENE_9767888	000002235.pdbnum.pdb	0.118	228	96	18	118	265	110	312	6.837	6	0.1044	0.09113	0.07874	0.1851	23.75	0	e1k32A3	MANUAL_REP	5.1.4.318	1k32	A	A:320-679	A:294-653	P96086	beta duplicates or obligate multimers	beta-propeller-like	beta-propeller	7-bladed	DPPIV_N
CSGENE_9767888	001716624.pdbnum.pdb	0.095	146	78	11	153	270	323	442	6.837	6	0.1121	0.06487	0.03446	0.1797	23.79	0	e1by5A2	MANUAL_REP	5084.5.3.8	1by5	A	A:157-714	A:157-714	P06971	beta barrels	Outer membrane meander beta-barrels	Porins	Ligand-gated protein channel	TonB_dep_Rec_1
CSGENE_9767888	002099165.pdbnum.pdb	0.131	99	49	7	202	267	154	248	8.122	5	0.1042	0.05989	0.05004	0.1631	20.88	0	e1f8vA1	MANUAL_REP	10.2.1.33	1f8v	A	A:7-361	A:1-355	Q9J7Z0	beta sandwiches	jelly-roll	NO_H_NAME	Nucleoplasmin-like/VP (viral coat and capsid proteins)	Peptidase_A6
CSGENE_9767888	000000115.pdbnum.pdb	0.133	142	68	13	165	272	32	152	7.668	4	0.06787	0.0475	0.05012	0.1492	20.63	0	e1fuiA1	MANUAL_REP	1.1.7.19	1fui	A	A:356-591	A:356-591	P69922	beta barrels	cradle loop barrel	RIFT-related	Alanine racemase-C	Fucose_iso_C
CSGENE_82161231	000149376.pdbnum.pdb	0.161	378	215	27	14	364	70	372	7.803e-09	175	0.4693	0.3892	0.4046	0.3638	10.07	1	e2yeqA1	MANUAL_REP	246.2.1.33	2yeq	A	A:110-522	A:110-522	P42251	a+b four layers	Carbon-nitrogen hydrolase-like	NO_H_NAME	Metallo-dependent phosphatases	PhoD
CSGENE_82161231	001916718.pdbnum.pdb	0.161	62	44	2	405	459	30	90	0.04408	80	0.6848	0.1077	0.476	0.4696	2.516	0.984	e5m11A3	MANUAL_REP	11.1.1.1005	5m11	A	A:684-776	A:666-758	Q9S3Q8	beta sandwiches	Immunoglobulin-like beta-sandwich	Immunoglobulin-related	Immunoglobulin/Fibronectin type III/E set domains/PapD-like	FlgD_ig
CSGENE_82161231	000001831.pdbnum.pdb	0.153	78	55	5	397	471	5	74	0.05802	70	0.5889	0.1223	0.5827	0.4442	4.191	0.933	e1vlfN1	MANUAL_REP	11.1.4.53	1vlf	N	N:196-274	N:196-274	NO_UNP	beta sandwiches	Immunoglobulin-like beta-sandwich	Immunoglobulin-related	Prealbumin-like	SdrD_B
CSGENE_82161231	001141264.pdbnum.pdb	0.108	379	184	23	17	376	62	305	0.008029	70	0.4613	0.3415	0.4613	0.36	8.875	0.933	e3zk4B1	MANUAL_REP	246.2.1.22	3zk4	B	B:259-590	B:240-571	Q8VX11	a+b four layers	Carbon-nitrogen hydrolase-like	NO_H_NAME	Metallo-dependent phosphatases	PhoD_1
CSGENE_82161231	001820984.pdbnum.pdb	0.098	112	48	7	346	457	3	61	0.0317	65	0.5218	0.08999	0.5218	0.3775	11.69	0.872	e5ag8A1	MANUAL_REP	11.1.1.2566	5ag8	A	A:672-736	A:104-168	P95493	beta sandwiches	Immunoglobulin-like beta-sandwich	Immunoglobulin-related	Immunoglobulin/Fibronectin type III/E set domains/PapD-like	EUF07779
CSGENE_82161231	001097175.pdbnum.pdb	0.097	123	64	6	344	464	7	84	0.01552	61	0.4403	0.09799	0.4403	0.3325	15.98	0.795	e1e07A3	MANUAL_REP	11.1.1.108	10000000	A	A:203-286	A:203-286	P06731	beta sandwiches	Immunoglobulin-like beta-sandwich	Immunoglobulin-related	Immunoglobulin/Fibronectin type III/E set domains/PapD-like	I-set_4
CSGENE_82161231	000001772.pdbnum.pdb	0.141	78	59	3	390	464	8	80	0.08067	60	0.5316	0.1187	0.5211	0.405	5.417	0.772	e1b4rA1	MANUAL_REP	11.1.1.147	1b4r	A	A:8-87	A:1-80	P98161	beta sandwiches	Immunoglobulin-like beta-sandwich	Immunoglobulin-related	Immunoglobulin/Fibronectin type III/E set domains/PapD-like	PKD_1
CSGENE_82161231	001097179.pdbnum.pdb	0.089	123	65	6	344	464	7	84	0.02158	60	0.451	0.09886	0.451	0.3368	15.92	0.772	e1e07A7	MANUAL_REP	11.1.1.108	10000000	A	A:559-642	A:559-642	P06731	beta sandwiches	Immunoglobulin-like beta-sandwich	Immunoglobulin-related	Immunoglobulin/Fibronectin type III/E set domains/PapD-like	I-set_4
CSGENE_82161231	001097177.pdbnum.pdb	0.081	123	66	6	344	464	7	84	0.0183	59	0.4415	0.09765	0.4415	0.3185	15.97	0.747	e1e07A5	MANUAL_REP	11.1.1.108	10000000	A	A:381-464	A:381-464	P06731	beta sandwiches	Immunoglobulin-like beta-sandwich	Immunoglobulin-related	Immunoglobulin/Fibronectin type III/E set domains/PapD-like	I-set_4
CSGENE_82161231	001031063.pdbnum.pdb	0.2	70	47	4	398	464	2	65	0.2854	56	0.643	0.1145	0.643	0.4232	3.497	0.663	e3fipA2	MANUAL_REP	11.1.1.344	3fip	A	A:261-328	A:118-185	P07110	beta sandwiches	Immunoglobulin-like beta-sandwich	Immunoglobulin-related	Immunoglobulin/Fibronectin type III/E set domains/PapD-like	Usher_2nd
CSGENE_82161231	000007856.pdbnum.pdb	0.094	286	150	20	107	381	116	303	0.01732	54	0.3718	0.2458	0.3528	0.3157	8.114	0.601	e1uteA1	MANUAL_REP	246.2.1.22	1ute	A	A:3-304	A:3-304	P09889	a+b four layers	Carbon-nitrogen hydrolase-like	NO_H_NAME	Metallo-dependent phosphatases	PhoD_1
CSGENE_82161231	000185144.pdbnum.pdb	0.12	125	68	6	344	462	5	93	0.09004	53	0.4877	0.1208	0.4877	0.3515	14.52	0.569	e3d33A1	MANUAL_REP	11.1.1.66	3d33	A	A:34-134	A:8-108	A6KX32	beta sandwiches	Immunoglobulin-like beta-sandwich	Immunoglobulin-related	Immunoglobulin/Fibronectin type III/E set domains/PapD-like	DUF3244
CSGENE_82161231	000001700.pdbnum.pdb	0.088	113	59	6	346	457	2	71	0.03539	52	0.4342	0.08754	0.4342	0.3013	14.5	0.537	e1cidA2	MANUAL_REP	11.1.1.29	1cid	A	A:106-177	A:106-177	P05540	beta sandwiches	Immunoglobulin-like beta-sandwich	Immunoglobulin-related	Immunoglobulin/Fibronectin type III/E set domains/PapD-like	C2-set
CSGENE_82161231	000007855.pdbnum.pdb	0.101	304	144	16	107	389	116	311	0.0492	52	0.3931	0.2679	0.3765	0.3548	8.335	0.537	e2qfrA2	MANUAL_REP	246.2.1.22	2qfr	A	A:121-432	A:113-424	P80366	a+b four layers	Carbon-nitrogen hydrolase-like	NO_H_NAME	Metallo-dependent phosphatases	PhoD_1
CSGENE_82161231	000001701.pdbnum.pdb	0.066	120	62	8	346	464	6	76	0.1943	49	0.5057	0.1041	0.5057	0.3662	12.16	0.442	e1cczA2	MANUAL_REP	11.1.1.29	1ccz	A	A:94-171	A:94-171	P19256	beta sandwiches	Immunoglobulin-like beta-sandwich	Immunoglobulin-related	Immunoglobulin/Fibronectin type III/E set domains/PapD-like	C2-set
CSGENE_82161231	001820948.pdbnum.pdb	0.14	114	56	10	392	471	1	106	0.242	47	0.4359	0.1228	0.4359	0.426	5.929	0.382	e1r6vA3	MANUAL_REP	11.1.4.239	1r6v	A	A:453-563	A:445-555	Q93LQ6	beta sandwiches	Immunoglobulin-like beta-sandwich	Immunoglobulin-related	Prealbumin-like	UNK_F_TYPE
CSGENE_82161231	001567465.pdbnum.pdb	0.188	69	41	6	400	457	8	72	0.3015	45	0.4985	0.08972	0.4508	0.3603	7.906	0.326	e4s3qB2	MANUAL_REP	11.1.1.2567	4s3q	B	B:52-129	B:52-129	P15977	beta sandwiches	Immunoglobulin-like beta-sandwich	Immunoglobulin-related	Immunoglobulin/Fibronectin type III/E set domains/PapD-like	malQ
CSGENE_82161231	000001477.pdbnum.pdb	0.09	121	67	7	348	462	12	95	0.05802	45	0.4006	0.1007	0.4006	0.2799	15.14	0.326	e2fnbA1	MANUAL_REP	11.1.1.213	2fnb	A	A:1-95	A:1-95	P02751	beta sandwiches	Immunoglobulin-like beta-sandwich	Immunoglobulin-related	Immunoglobulin/Fibronectin type III/E set domains/PapD-like	fn3
CSGENE_82161231	000007876.pdbnum.pdb	0.107	270	132	20	30	282	36	213	0.1122	43	0.3905	0.2397	0.3867	0.3113	8.5	0.277	e3d03A1	MANUAL_REP	246.2.1.22	3d03	A	A:1-271	A:1-271	Q6XBH1	a+b four layers	Carbon-nitrogen hydrolase-like	NO_H_NAME	Metallo-dependent phosphatases	PhoD_1
CSGENE_82161231	001866043.pdbnum.pdb	0.168	89	54	7	397	471	3	85	0.6874	42	0.49	0.1192	0.4578	0.4275	5.295	0.254	e4q1zA1	MANUAL_REP	11.1.4.53	4q1z	A	A:9-105	A:10-106	Q8A6E6	beta sandwiches	Immunoglobulin-like beta-sandwich	Immunoglobulin-related	Prealbumin-like	SdrD_B
CSGENE_82161231	000001712.pdbnum.pdb	0.119	92	55	6	391	471	14	90	0.2053	40	0.3863	0.1013	0.3863	0.3269	7.247	0.214	e1gsmA1	MANUAL_REP	11.1.1.105	1gsm	A	A:1-90	A:5-94	Q13477	beta sandwiches	Immunoglobulin-like beta-sandwich	Immunoglobulin-related	Immunoglobulin/Fibronectin type III/E set domains/PapD-like	ICAM_N
CSGENE_82161231	000001660.pdbnum.pdb	0.161	93	56	5	391	462	10	101	0.3185	40	0.4197	0.1093	0.3897	0.3436	6.798	0.214	e1f97A1	MANUAL_REP	11.1.1.1529	1f97	A	A:27-128	A:1-102	O88792	beta sandwiches	Immunoglobulin-like beta-sandwich	Immunoglobulin-related	Immunoglobulin/Fibronectin type III/E set domains/PapD-like	I-set_7
CSGENE_82161231	000001846.pdbnum.pdb	0.115	130	65	8	391	471	39	167	0.2169	40	0.3569	0.1175	0.2854	0.3596	7.86	0.214	e1xpnA1	MANUAL_REP	11.1.4.201	1xpn	A	A:1-170	A:1-170	Q9I420	beta sandwiches	Immunoglobulin-like beta-sandwich	Immunoglobulin-related	Prealbumin-like	SdrD_B,RNAse_Pc_like
CSGENE_82161231	000001474.pdbnum.pdb	0.122	122	62	11	348	462	6	89	0.1648	39	0.4016	0.09733	0.4016	0.279	15.51	0.196	e1fnhA2	MANUAL_REP	11.1.1.213	1fnh	A	A:3-92	A:3-92	P02751	beta sandwiches	Immunoglobulin-like beta-sandwich	Immunoglobulin-related	Immunoglobulin/Fibronectin type III/E set domains/PapD-like	fn3
CSGENE_82161231	000001460.pdbnum.pdb	0.137	131	77	8	343	462	1	106	0.1252	39	0.3402	0.09245	0.3402	0.2968	18.44	0.196	e1v8hA1	MANUAL_REP	11.1.1.167	1v8h	A	A:2-107	A:1-106	Q5SME6	beta sandwiches	Immunoglobulin-like beta-sandwich	Immunoglobulin-related	Immunoglobulin/Fibronectin type III/E set domains/PapD-like	SoxZ
CSGENE_82161231	000001784.pdbnum.pdb	0.15	60	40	3	407	457	44	101	0.2701	39	0.4341	0.08256	0.2847	0.3009	5.265	0.196	e1ws8A1	MANUAL_REP	3156.1.1.9	1ws8	A	A:1-104	A:1-104	P80728	beta sandwiches	Cupredoxin-like	NO_H_NAME	Cupredoxin-related	Cu_bind_like
CSGENE_82161231	001721544.pdbnum.pdb	0.154	136	76	8	344	463	3	115	0.05198	39	0.3032	0.09715	0.3032	0.2672	17.18	0.196	e5dcaA15	MANUAL_REP	11.1.1.342	5dca	A	A:2049-2163	A:1834-1948	P32639	beta sandwiches	Immunoglobulin-like beta-sandwich	Immunoglobulin-related	Immunoglobulin/Fibronectin type III/E set domains/PapD-like	Sec63_3rd
CSGENE_82161231	000007875.pdbnum.pdb	0.111	225	108	16	73	291	74	212	0.1476	39	0.3785	0.1991	0.3714	0.2931	7.541	0.196	e2hy1A1	MANUAL_REP	246.2.1.22	2hy1	A	A:10-228,A:248-265	A:12-230,A:250-267	P9WP65	a+b four layers	Carbon-nitrogen hydrolase-like	NO_H_NAME	Metallo-dependent phosphatases	PhoD_1
CSGENE_82161231	000001594.pdbnum.pdb	0.147	61	43	3	402	461	35	87	0.9558	38	0.5235	0.09306	0.3918	0.3754	4.607	0.179	e1f00I2	MANUAL_REP	11.1.1.21	1f00	I	I:753-841	I:96-184	P19809	beta sandwiches	Immunoglobulin-like beta-sandwich	Immunoglobulin-related	Immunoglobulin/Fibronectin type III/E set domains/PapD-like	Big_2
CSGENE_82161231	000001475.pdbnum.pdb	0.107	121	65	8	346	462	8	89	0.3015	38	0.4136	0.1083	0.4136	0.3066	12.37	0.179	e1fnhA3	MANUAL_REP	11.1.1.213	1fnh	A	A:93-182	A:93-182	P02751	beta sandwiches	Immunoglobulin-like beta-sandwich	Immunoglobulin-related	Immunoglobulin/Fibronectin type III/E set domains/PapD-like	fn3
CSGENE_82161231	000001941.pdbnum.pdb	0.126	87	56	5	395	464	32	115	0.4944	38	0.4314	0.1116	0.3312	0.3534	5.209	0.179	e1osyA1	MANUAL_REP	11.11.1.1	1osy	A	A:0-114	A:1-115	P80412	beta sandwiches	Immunoglobulin-like beta-sandwich	NO_H_NAME	Fungal immunomodulatory protein, FIP	Fve
CSGENE_82161231	000001764.pdbnum.pdb	0.101	118	61	6	344	457	2	78	0.2701	37	0.4265	0.09543	0.4265	0.2793	15.11	0.164	e3b5hA2	MANUAL_REP	11.1.1.238	3b5h	A	A:23-102	A:2-81	P35613	beta sandwiches	Immunoglobulin-like beta-sandwich	Immunoglobulin-related	Immunoglobulin/Fibronectin type III/E set domains/PapD-like	I-set_9
CSGENE_82161231	000001699.pdbnum.pdb	0.106	132	58	12	346	471	3	80	0.1397	37	0.3441	0.08125	0.3441	0.2823	15.72	0.164	e2nxyB2	MANUAL_REP	11.1.1.29	2nxy	B	B:1098-1181	B:99-182	P01730	beta sandwiches	Immunoglobulin-like beta-sandwich	Immunoglobulin-related	Immunoglobulin/Fibronectin type III/E set domains/PapD-like	C2-set
CSGENE_82161231	000001736.pdbnum.pdb	0.177	79	53	5	394	464	15	89	0.6874	37	0.4527	0.109	0.4147	0.3708	5.359	0.164	e1cs6A4	MANUAL_REP	11.1.1.1514	1cs6	A	A:300-388	A:294-382	P28685	beta sandwiches	Immunoglobulin-like beta-sandwich	Immunoglobulin-related	Immunoglobulin/Fibronectin type III/E set domains/PapD-like	I-set
CSGENE_82161231	000001487.pdbnum.pdb	0.14	121	61	9	344	457	4	88	0.2557	37	0.3968	0.09139	0.3968	0.2896	17.69	0.164	e2vkwA2	MANUAL_REP	11.1.1.213	2vkw	A	A:601-693	A:110-202	P13591	beta sandwiches	Immunoglobulin-like beta-sandwich	Immunoglobulin-related	Immunoglobulin/Fibronectin type III/E set domains/PapD-like	fn3
CSGENE_82161231	001068655.pdbnum.pdb	0.077	90	58	6	392	457	1	89	0.3555	37	0.39	0.09564	0.3727	0.3305	10	0.164	e3pvmB2	MANUAL_REP	11.1.1.3	3pvm	B	B:125-218	B:125-218	Q91132	beta sandwiches	Immunoglobulin-like beta-sandwich	Immunoglobulin-related	Immunoglobulin/Fibronectin type III/E set domains/PapD-like	A2M_N_1
CSGENE_82161231	001684831.pdbnum.pdb	0.121	74	56	5	392	457	1	73	0.4944	37	0.4253	0.1062	0.338	0.3531	5.134	0.164	e5a9hA1	MANUAL_REP	11.1.4.166	5a9h	A	A:408-508	A:1-101	Q63424	beta sandwiches	Immunoglobulin-like beta-sandwich	Immunoglobulin-related	Prealbumin-like	2A1704_1st
CSGENE_82161231	000001464.pdbnum.pdb	0.091	142	80	10	342	464	2	113	0.1476	37	0.3383	0.1011	0.3383	0.2885	18.69	0.164	e2q0zX1	MANUAL_REP	11.1.1.342	2q0z	X	X:209-322	X:219-332	O75643	beta sandwiches	Immunoglobulin-like beta-sandwich	Immunoglobulin-related	Immunoglobulin/Fibronectin type III/E set domains/PapD-like	Sec63_3rd
CSGENE_82161231	001933304.pdbnum.pdb	0.121	82	59	6	397	471	13	88	0.5518	36	0.4331	0.1116	0.4123	0.3427	6.132	0.15	e5jvkA1	MANUAL_REP	11.1.1.2553	5jvk	A	A:36-123	A:10-97	A0A0N7IFL6	beta sandwiches	Immunoglobulin-like beta-sandwich	Immunoglobulin-related	Immunoglobulin/Fibronectin type III/E set domains/PapD-like	EUF07768
CSGENE_82161231	000001704.pdbnum.pdb	0.078	76	55	4	401	471	24	89	0.9047	36	0.4906	0.103	0.4297	0.3673	5.98	0.15	e1vcaA2	MANUAL_REP	11.1.1.251	1vca	A	A:1-90	A:1-90	P19320	beta sandwiches	Immunoglobulin-like beta-sandwich	Immunoglobulin-related	Immunoglobulin/Fibronectin type III/E set domains/PapD-like	I-set_5
CSGENE_82161231	002324052.pdbnum.pdb	0.119	84	61	5	397	470	4	84	0.6874	36	0.4528	0.105	0.405	0.3556	7.242	0.15	e6b15A1	MANUAL_REP	11.1.4.94	6b15	A	A:179-275	A:1-97	D6DYI9	beta sandwiches	Immunoglobulin-like beta-sandwich	Immunoglobulin-related	Prealbumin-like	CBM_25_1
CSGENE_82161231	001406533.pdbnum.pdb	0.052	115	61	6	346	459	15	82	0.6159	35	0.4418	0.09558	0.4418	0.3244	12.25	0.138	e4rapE1	MANUAL_REP	11.1.1.307	4rap	E	E:10-93	E:10-93	Q9S4K6	beta sandwiches	Immunoglobulin-like beta-sandwich	Immunoglobulin-related	Immunoglobulin/Fibronectin type III/E set domains/PapD-like	hepto_Aah_TibC_1st
CSGENE_82161231	000001479.pdbnum.pdb	0.106	122	64	10	346	462	6	87	0.6874	35	0.4675	0.1084	0.4675	0.3147	13.41	0.138	e1qr4A1	MANUAL_REP	11.1.1.213	1qr4	A	A:1-87	A:8-94	P10039	beta sandwiches	Immunoglobulin-like beta-sandwich	Immunoglobulin-related	Immunoglobulin/Fibronectin type III/E set domains/PapD-like	fn3
CSGENE_82161231	001347547.pdbnum.pdb	0.111	72	51	6	397	457	4	73	1.483	35	0.5267	0.1069	0.2701	0.3864	3.995	0.138	e4p0dA3	MANUAL_REP	11.1.4.99	4p0d	A	A:350-514	A:319-483	P18481	beta sandwiches	Immunoglobulin-like beta-sandwich	Immunoglobulin-related	Prealbumin-like	SdrD_B_1
CSGENE_82161231	000001481.pdbnum.pdb	0.102	88	53	7	395	457	3	89	0.2557	34	0.3504	0.08719	0.3443	0.2781	10.16	0.126	e1tenA1	MANUAL_REP	11.1.1.213	1ten	A	A:802-891	A:1-90	P24821	beta sandwiches	Immunoglobulin-like beta-sandwich	Immunoglobulin-related	Immunoglobulin/Fibronectin type III/E set domains/PapD-like	fn3
CSGENE_82161231	001828336.pdbnum.pdb	0.109	128	61	11	344	457	6	94	0.3015	34	0.3617	0.08769	0.3617	0.2846	17.03	0.126	e3wnpB1	MANUAL_REP	11.1.1.921	3wnp	B	B:42-140	B:6-104	P94286	beta sandwiches	Immunoglobulin-like beta-sandwich	Immunoglobulin-related	Immunoglobulin/Fibronectin type III/E set domains/PapD-like	Glyco_hydro_66_1st
CSGENE_82161231	001839956.pdbnum.pdb	0.104	96	62	8	392	464	36	130	0.7672	34	0.4242	0.1152	0.3362	0.3366	5.977	0.126	e5d06A1	MANUAL_REP	3156.1.1.20	5d06	A	A:4-133	A:4-133	Q6FSK0	beta sandwiches	Cupredoxin-like	NO_H_NAME	Cupredoxin-related	hGDE_N
CSGENE_82161231	000001748.pdbnum.pdb	0.081	135	69	11	344	471	3	89	0.2053	33	0.3444	0.08465	0.3444	0.2525	17.07	0.116	e1fnlA2	MANUAL_REP	11.1.1.108	1fnl	A	A:87-175	A:87-175	O75015	beta sandwiches	Immunoglobulin-like beta-sandwich	Immunoglobulin-related	Immunoglobulin/Fibronectin type III/E set domains/PapD-like	I-set_4
CSGENE_82161231	000001710.pdbnum.pdb	0.153	65	43	4	402	457	26	87	1.404	33	0.5103	0.09326	0.3844	0.3446	4.466	0.116	e1epfA2	MANUAL_REP	11.1.1.251	1epf	A	A:98-189	A:100-191	P13596	beta sandwiches	Immunoglobulin-like beta-sandwich	Immunoglobulin-related	Immunoglobulin/Fibronectin type III/E set domains/PapD-like	I-set_5
CSGENE_82161231	000001528.pdbnum.pdb	0.112	107	55	6	342	445	6	75	0.1185	33	0.3002	0.06981	0.3002	0.2461	16.33	0.116	e2crzA1	MANUAL_REP	11.1.1.213	2crz	A	A:8-104	A:8-104	Q9Y2H6	beta sandwiches	Immunoglobulin-like beta-sandwich	Immunoglobulin-related	Immunoglobulin/Fibronectin type III/E set domains/PapD-like	fn3
CSGENE_82161231	001807491.pdbnum.pdb	0.097	123	68	9	346	464	9	92	0.3365	33	0.3664	0.09798	0.3664	0.284	17.14	0.116	e5fmvA4	MANUAL_REP	11.1.1.213	5fmv	A	A:481-574	A:262-355	P08575	beta sandwiches	Immunoglobulin-like beta-sandwich	Immunoglobulin-related	Immunoglobulin/Fibronectin type III/E set domains/PapD-like	fn3
CSGENE_82161231	000001409.pdbnum.pdb	0.132	128	78	12	346	464	6	109	0.4192	33	0.3613	0.1128	0.3613	0.2976	13.53	0.116	e1edqA1	MANUAL_REP	11.1.1.48	1edq	A	A:24-132	A:1-109	O83008	beta sandwiches	Immunoglobulin-like beta-sandwich	Immunoglobulin-related	Immunoglobulin/Fibronectin type III/E set domains/PapD-like	ChitinaseA_N
CSGENE_82161231	001145769.pdbnum.pdb	0.082	85	52	4	391	463	3	73	0.4944	33	0.3964	0.08934	0.3223	0.3026	10.76	0.116	e2x9wA2	MANUAL_REP	11.1.4.226	2x9w	A	A:337-445	A:154-262	Q97SC2	beta sandwiches	Immunoglobulin-like beta-sandwich	Immunoglobulin-related	Prealbumin-like	Cna_B
CSGENE_82161231	000001519.pdbnum.pdb	0.138	130	65	13	348	469	24	114	0.07228	33	0.2719	0.08693	0.2719	0.2353	16.87	0.116	e1uemA1	MANUAL_REP	11.1.1.213	1uem	A	A:1-117	A:1-117	Q9HCK4	beta sandwiches	Immunoglobulin-like beta-sandwich	Immunoglobulin-related	Immunoglobulin/Fibronectin type III/E set domains/PapD-like	fn3
CSGENE_82161231	000001726.pdbnum.pdb	0.094	74	49	5	406	471	33	96	0.9558	32	0.4118	0.08969	0.3372	0.3399	6.405	0.106	e2fdbP1	MANUAL_REP	11.1.1.1514	2fdb	P	P:2252-2360	P:104-212	P21802	beta sandwiches	Immunoglobulin-like beta-sandwich	Immunoglobulin-related	Immunoglobulin/Fibronectin type III/E set domains/PapD-like	I-set
CSGENE_82161231	001148147.pdbnum.pdb	0.176	85	50	6	393	471	11	81	0.4679	31	0.3413	0.1001	0.3413	0.2892	6.163	0.098	e2hsiB1	MANUAL_REP	11.1.1.401	2hsi	B	B:25-105	B:25-105	Q9HXK8	beta sandwiches	Immunoglobulin-like beta-sandwich	Immunoglobulin-related	Immunoglobulin/Fibronectin type III/E set domains/PapD-like	EUF07709
CSGENE_82161231	000001480.pdbnum.pdb	0.112	125	60	10	347	462	6	88	0.5829	31	0.3942	0.09086	0.3942	0.2772	16.36	0.098	e1qr4A2	MANUAL_REP	11.1.1.213	1qr4	A	A:88-175	A:95-182	P10039	beta sandwiches	Immunoglobulin-like beta-sandwich	Immunoglobulin-related	Immunoglobulin/Fibronectin type III/E set domains/PapD-like	fn3
CSGENE_82161231	000001530.pdbnum.pdb	0.126	126	59	11	346	461	7	91	0.3756	31	0.3579	0.08793	0.3579	0.267	17.1	0.098	e1x4xA1	MANUAL_REP	11.1.1.373	1x4x	A	A:8-100	A:8-100	Q9Y2H6	beta sandwiches	Immunoglobulin-like beta-sandwich	Immunoglobulin-related	Immunoglobulin/Fibronectin type III/E set domains/PapD-like	fn3_7
CSGENE_82161231	000001837.pdbnum.pdb	0.061	81	64	6	397	470	14	89	2.432	31	0.5158	0.1227	0.4595	0.4006	4.001	0.098	e1lm8V1	MANUAL_REP	11.1.4.45	1lm8	V	V:60-154	V:7-101	P40337	beta sandwiches	Immunoglobulin-like beta-sandwich	Immunoglobulin-related	Prealbumin-like	VHL
CSGENE_82161231	001694873.pdbnum.pdb	0.127	94	56	6	395	464	38	129	1.483	31	0.4314	0.1145	0.3273	0.3721	4.967	0.098	e4ys4A2	MANUAL_REP	3156.3.1.1	4ys4	A	A:240-369	A:224-353	Q8I1Y0	beta sandwiches	Cupredoxin-like	NO_H_NAME	Surface antigen 1 (SAG1)-related-sequence (SRS) family	s48_45
CSGENE_82161231	001560731.pdbnum.pdb	0.138	72	43	5	407	471	26	85	1.01	30	0.4156	0.0894	0.3698	0.3	5.747	0.09	e4z29A1	MANUAL_REP	11.1.1.366	4z29	A	A:136-220	A:136-220	A4TUL6	beta sandwiches	Immunoglobulin-like beta-sandwich	Immunoglobulin-related	Immunoglobulin/Fibronectin type III/E set domains/PapD-like	Big_3_5
CSGENE_82161231	001108152.pdbnum.pdb	0.115	69	46	6	401	457	16	81	1.01	30	0.4391	0.08966	0.3632	0.3024	5.337	0.09	e4n0rA1	MANUAL_REP	11.1.1.2733	4n0r	A	A:23-109	A:2-88	A6KXB7	beta sandwiches	Immunoglobulin-like beta-sandwich	Immunoglobulin-related	Immunoglobulin/Fibronectin type III/E set domains/PapD-like	UNK_F_TYPE
CSGENE_82161231	001070253.pdbnum.pdb	0.096	93	61	7	395	471	2	87	0.9558	30	0.3711	0.1093	0.3711	0.3387	5.76	0.09	e3waiA3	MANUAL_REP	11.14.1.1	3wai	A	A:778-868	A:649-739	O29867	beta sandwiches	Immunoglobulin-like beta-sandwich	NO_H_NAME	Ig-like domains in STT3	archaeo_STT3_2nd
CSGENE_82161231	000001776.pdbnum.pdb	0.146	82	51	6	391	457	20	97	0.6159	30	0.3603	0.09323	0.3132	0.2997	7.589	0.09	e1plcA1	MANUAL_REP	3156.1.1.1	1plc	A	A:1-99	A:1-99	P00299	beta sandwiches	Cupredoxin-like	NO_H_NAME	Cupredoxin-related	Copper-bind
CSGENE_82161231	000001555.pdbnum.pdb	0.094	138	75	12	342	471	3	98	0.4944	29	0.3311	0.09222	0.3311	0.2743	17.29	0.082	e1x5jA1	MANUAL_REP	11.1.1.299	1x5j	A	A:8-107	A:8-107	Q92859	beta sandwiches	Immunoglobulin-like beta-sandwich	Immunoglobulin-related	Immunoglobulin/Fibronectin type III/E set domains/PapD-like	fn3_6
CSGENE_82161231	000001549.pdbnum.pdb	0.055	127	77	10	348	469	17	105	0.1741	29	0.2699	0.08784	0.2699	0.2323	16.56	0.082	e1wfnA1	MANUAL_REP	11.1.1.213	1wfn	A	A:8-113	A:8-113	Q58EX2	beta sandwiches	Immunoglobulin-like beta-sandwich	Immunoglobulin-related	Immunoglobulin/Fibronectin type III/E set domains/PapD-like	fn3
CSGENE_82161231	000001840.pdbnum.pdb	0.09	99	69	8	393	471	6	103	0.9047	29	0.3467	0.1115	0.328	0.3269	6.962	0.082	e1kulA1	MANUAL_REP	11.1.4.3	1kul	A	A:509-616	A:1-108	P69328	beta sandwiches	Immunoglobulin-like beta-sandwich	Immunoglobulin-related	Prealbumin-like	CBM_20
CSGENE_82161231	000001774.pdbnum.pdb	0.096	125	69	7	344	462	31	117	0.09512	29	0.2311	0.08638	0.2311	0.2305	16.76	0.082	e1wgoA1	MANUAL_REP	11.1.1.147	1wgo	A	A:1-123	A:1-123	Q96PQ0	beta sandwiches	Immunoglobulin-like beta-sandwich	Immunoglobulin-related	Immunoglobulin/Fibronectin type III/E set domains/PapD-like	PKD_1
CSGENE_82161231	001291981.pdbnum.pdb	0.121	74	57	3	393	458	10	83	1.258	29	0.3805	0.09285	0.2596	0.3463	7.34	0.082	e4p42A3	MANUAL_REP	11.2.1.33	4p42	A	A:504-630	A:344-470	A0FGR8	beta sandwiches	Immunoglobulin-like beta-sandwich	NO_H_NAME	C2 domain	C2_1
CSGENE_82161231	000007871.pdbnum.pdb	0.122	131	51	5	253	383	105	171	1.483	29	0.3856	0.12	0.293	0.3722	4.693	0.082	e3ck2A1	MANUAL_REP	246.2.1.7	3ck2	A	A:1-173	A:4-176	Q97NX4	a+b four layers	Carbon-nitrogen hydrolase-like	NO_H_NAME	Metallo-dependent phosphatases	Metallophos_2
CSGENE_82161231	000001463.pdbnum.pdb	0.12	91	58	8	397	471	3	87	0.9558	28	0.3608	0.1054	0.3608	0.3147	7.077	0.076	e1z0nA1	MANUAL_REP	11.1.1.233	1z0n	A	A:77-163	A:10-96	P80386	beta sandwiches	Immunoglobulin-like beta-sandwich	Immunoglobulin-related	Immunoglobulin/Fibronectin type III/E set domains/PapD-like	AMPK1_CBM
CSGENE_82161231	000001593.pdbnum.pdb	0.096	125	64	11	347	459	5	92	0.2557	28	0.2823	0.07008	0.2823	0.2399	15.66	0.076	e1f00I1	MANUAL_REP	11.1.1.2519	1f00	I	I:658-752	I:1-95	P19809	beta sandwiches	Immunoglobulin-like beta-sandwich	Immunoglobulin-related	Immunoglobulin/Fibronectin type III/E set domains/PapD-like	Invasin_D3
CSGENE_82161231	000001692.pdbnum.pdb	0.075	132	65	7	342	457	4	94	1.329	28	0.4009	0.09999	0.4009	0.3162	15.28	0.076	e1hdmB1	MANUAL_REP	11.1.1.2544	1hdm	B	B:88-185	B:88-185	P28068	beta sandwiches	Immunoglobulin-like beta-sandwich	Immunoglobulin-related	Immunoglobulin/Fibronectin type III/E set domains/PapD-like	C1-set_2
CSGENE_82161231	001722657.pdbnum.pdb	0.152	125	76	9	347	464	1	102	0.8563	28	0.3541	0.112	0.3541	0.2967	67.71	0.076	e5f7sB1	MANUAL_REP	11.1.1.2560	5f7s	B	B:1-62,B:91-128	B:1-62,B:91-128	X4QP62	beta sandwiches	Immunoglobulin-like beta-sandwich	Immunoglobulin-related	Immunoglobulin/Fibronectin type III/E set domains/PapD-like	EUF07774
CSGENE_82161231	000001658.pdbnum.pdb	0.159	94	50	5	391	457	5	96	0.8105	28	0.3377	0.09781	0.3115	0.314	6.521	0.076	e1dr9A1	MANUAL_REP	11.1.1.243	1dr9	A	A:1-105	A:1-105	P33681	beta sandwiches	Immunoglobulin-like beta-sandwich	Immunoglobulin-related	Immunoglobulin/Fibronectin type III/E set domains/PapD-like	V-set_9
CSGENE_82161231	000001384.pdbnum.pdb	0.126	142	63	10	343	464	14	114	0.5223	28	0.3104	0.08837	0.3104	0.278	28.97	0.076	e2qfrA1	MANUAL_REP	11.1.1.212	2qfr	A	A:9-120	A:1-112	P80366	beta sandwiches	Immunoglobulin-like beta-sandwich	Immunoglobulin-related	Immunoglobulin/Fibronectin type III/E set domains/PapD-like	Pur_ac_phosph_N
CSGENE_82161231	000001526.pdbnum.pdb	0.102	127	72	11	346	464	22	114	0.3015	28	0.2733	0.09342	0.2733	0.2655	16.6	0.076	e1wfuA1	MANUAL_REP	11.1.1.373	1wfu	A	A:1-120	A:1-120	Q9DAM9	beta sandwiches	Immunoglobulin-like beta-sandwich	Immunoglobulin-related	Immunoglobulin/Fibronectin type III/E set domains/PapD-like	fn3_7
CSGENE_82161231	000185633.pdbnum.pdb	0.164	73	46	8	403	471	58	119	0.7672	28	0.3549	0.08921	0.2499	0.2798	6.386	0.076	e4a2lA3	MANUAL_REP	11.1.1.186	4a2l	A	A:663-784	A:663-784	Q89YR8	beta sandwiches	Immunoglobulin-like beta-sandwich	Immunoglobulin-related	Immunoglobulin/Fibronectin type III/E set domains/PapD-like	Y_Y_Y
CSGENE_82161231	000185421.pdbnum.pdb	0.045	111	58	6	347	456	6	69	1.567	27	0.4286	0.08598	0.4286	0.29	13.12	0.069	e3n40P4	MANUAL_REP	11.1.1.811	3n40	P	P:334-405	P:330-401	Q1H8W5	beta sandwiches	Immunoglobulin-like beta-sandwich	Immunoglobulin-related	Immunoglobulin/Fibronectin type III/E set domains/PapD-like	Alpha_E2_glycop_3rd
CSGENE_82161231	001779559.pdbnum.pdb	0.113	79	49	7	396	459	11	83	1.656	27	0.4106	0.0998	0.3913	0.3133	4.79	0.069	e3osvA1	MANUAL_REP	11.1.1.1005	3osv	A	A:15-99	A:16-100	Q9I4Q0	beta sandwiches	Immunoglobulin-like beta-sandwich	Immunoglobulin-related	Immunoglobulin/Fibronectin type III/E set domains/PapD-like	FlgD_ig
CSGENE_82161231	000001561.pdbnum.pdb	0.134	119	59	11	347	457	8	90	0.6159	27	0.3537	0.0859	0.3537	0.247	16.07	0.069	e1x5aA1	MANUAL_REP	11.1.1.213	1x5a	A	A:8-101	A:8-101	Q60750	beta sandwiches	Immunoglobulin-like beta-sandwich	Immunoglobulin-related	Immunoglobulin/Fibronectin type III/E set domains/PapD-like	fn3
CSGENE_82161231	000001746.pdbnum.pdb	0.146	109	64	8	374	464	2	99	0.9558	27	0.3724	0.1164	0.3724	0.2681	7.419	0.069	e1wwcA1	MANUAL_REP	11.1.1.2565	1wwc	A	A:300-404	A:4-108	Q16288	beta sandwiches	Immunoglobulin-like beta-sandwich	Immunoglobulin-related	Immunoglobulin/Fibronectin type III/E set domains/PapD-like	I-set_11
CSGENE_82161231	001097192.pdbnum.pdb	0.119	109	66	10	374	464	9	105	0.4192	27	0.2925	0.1024	0.2891	0.2599	10.05	0.069	e2zaiA3	MANUAL_REP	11.14.1.5	2zai	A	A:726-818,A:952-967	A:256-348,A:482-497	Q8U4D2	beta sandwiches	Immunoglobulin-like beta-sandwich	NO_H_NAME	Ig-like domains in STT3	EUF07789
CSGENE_82161231	001821882.pdbnum.pdb	0.118	76	51	6	396	461	4	73	1.483	27	0.4055	0.09986	0.3143	0.3072	4.999	0.069	e2xfeA1	MANUAL_REP	10.1.2.237	2xfe	A	A:2-110	A:3-111	D7GNB4	beta sandwiches	jelly-roll	Concanavalin A-like	Galactose-binding domain-like	CBM60
CSGENE_82161231	000146645.pdbnum.pdb	0.157	76	55	5	392	461	43	115	1.404	27	0.3975	0.1036	0.2941	0.3083	6.208	0.069	e3am2A2	MANUAL_REP	10.1.2.464	3am2	A	A:203-321	A:203-321	P01558	beta sandwiches	jelly-roll	Concanavalin A-like	Galactose-binding domain-like	EUF07631
CSGENE_82161231	001180309.pdbnum.pdb	0.207	53	30	5	407	455	75	119	2.714	27	0.5217	0.07781	0.2559	0.3159	3.2	0.069	e4nuzA3	MANUAL_REP	11.33.1.1	4nuz	A	A:637-762	A:540-665	Q48WW7	beta sandwiches	Immunoglobulin-like beta-sandwich	NO_H_NAME	Ig-like domain in endo-beta-N-acetylglucosaminidase F2	EUF07803
CSGENE_82161231	000001800.pdbnum.pdb	0.106	75	52	8	397	457	45	118	0.9558	27	0.3526	0.09113	0.2461	0.2852	6.308	0.069	e1aozA1	MANUAL_REP	3156.1.1.7	1aoz	A	A:1-129	A:1-129	P37064	beta sandwiches	Cupredoxin-like	NO_H_NAME	Cupredoxin-related	Cu-oxidase_3
CSGENE_82161231	000001909.pdbnum.pdb	0.126	71	55	4	393	456	11	81	0.6159	27	0.3307	0.08966	0.2332	0.263	7.44	0.069	e2nq3A1	MANUAL_REP	11.2.1.33	2nq3	A	A:13-145	A:31-163	Q96J02	beta sandwiches	Immunoglobulin-like beta-sandwich	NO_H_NAME	C2 domain	C2_1
CSGENE_82161231	000185451.pdbnum.pdb	0.09	122	75	9	371	471	30	136	0.5829	27	0.2906	0.09802	0.2571	0.2826	14.46	0.069	e3p1vA1	MANUAL_REP	11.18.1.1	3p1v	A	A:20-157	A:2-139	A7LS78	beta sandwiches	Immunoglobulin-like beta-sandwich	NO_H_NAME	N-terminal domain in metallo-endopeptidase BACOVA_00663	M64_N
CSGENE_82161231	000001605.pdbnum.pdb	0.139	79	55	5	391	457	2	79	3.774	26	0.4754	0.108	0.4621	0.389	9.403	0.063	e1o75A2	MANUAL_REP	11.1.1.278	1o75	A	A:333-414	A:333-414	P29723	beta sandwiches	Immunoglobulin-like beta-sandwich	Immunoglobulin-related	Immunoglobulin/Fibronectin type III/E set domains/PapD-like	TcfC_like
CSGENE_82161231	000001599.pdbnum.pdb	0.157	89	52	10	395	464	8	92	1.191	26	0.3448	0.09539	0.3277	0.301	8.983	0.063	e2j2zA1	MANUAL_REP	11.1.1.140	2j2z	A	A:125-217	A:125-217	Q7ATU9	beta sandwiches	Immunoglobulin-like beta-sandwich	Immunoglobulin-related	Immunoglobulin/Fibronectin type III/E set domains/PapD-like	PapD_C
CSGENE_82161231	001839928.pdbnum.pdb	0.113	88	57	7	389	463	2	81	1.567	26	0.3834	0.1006	0.3502	0.3145	7.928	0.063	e3wdhA2	MANUAL_REP	11.1.1.1528	3wdh	A	A:105-204	A:105-204	K9L0H1	beta sandwiches	Immunoglobulin-like beta-sandwich	Immunoglobulin-related	Immunoglobulin/Fibronectin type III/E set domains/PapD-like	CBM_48
CSGENE_82161231	000001494.pdbnum.pdb	0.091	131	68	11	342	457	7	101	0.7262	26	0.3273	0.0845	0.3273	0.2608	18.37	0.063	e1ernA2	MANUAL_REP	11.1.1.299	1ern	A	A:117-221	A:108-212	P19235	beta sandwiches	Immunoglobulin-like beta-sandwich	Immunoglobulin-related	Immunoglobulin/Fibronectin type III/E set domains/PapD-like	fn3_6
CSGENE_82161231	000001553.pdbnum.pdb	0.134	126	61	11	348	464	17	103	0.6874	26	0.3468	0.09131	0.3468	0.2474	16.37	0.063	e1x5gA1	MANUAL_REP	11.1.1.213	1x5g	A	A:8-110	A:8-110	Q92859	beta sandwiches	Immunoglobulin-like beta-sandwich	Immunoglobulin-related	Immunoglobulin/Fibronectin type III/E set domains/PapD-like	fn3
CSGENE_82161231	001498243.pdbnum.pdb	0.094	74	58	4	396	464	44	113	2.868	26	0.4516	0.1065	0.3365	0.3586	5.486	0.063	e4a5wA8	MANUAL_REP	10.4.1.5	4a5w	A	A:933-985,A:1309-1369	A:837-889,A:1213-1273	P01031	beta sandwiches	jelly-roll	NO_H_NAME	Spermadhesin, CUB domain	EUF07662
CSGENE_82161231	000001527.pdbnum.pdb	0.132	136	64	10	343	471	21	109	0.5223	26	0.2935	0.08471	0.2935	0.2477	16.7	0.063	e1wj3A1	MANUAL_REP	11.1.1.213	1wj3	A	A:1-117	A:1-117	Q9P232	beta sandwiches	Immunoglobulin-like beta-sandwich	Immunoglobulin-related	Immunoglobulin/Fibronectin type III/E set domains/PapD-like	fn3
CSGENE_82161231	000001434.pdbnum.pdb	0.112	107	51	8	391	459	20	120	0.9558	26	0.3226	0.1015	0.2764	0.2853	5.562	0.063	e2q3zA1	MANUAL_REP	11.1.1.177	2q3z	A	A:15-145	A:15-145	P21980	beta sandwiches	Immunoglobulin-like beta-sandwich	Immunoglobulin-related	Immunoglobulin/Fibronectin type III/E set domains/PapD-like	Transglut_N
CSGENE_82161231	000002073.pdbnum.pdb	0.125	112	50	6	393	460	18	125	0.5518	26	0.2677	0.0879	0.2114	0.2839	9.358	0.063	e1z0sA1	MANUAL_REP	4004.1.1.7	1z0s	A	A:96-249	A:125-278	O30297	beta sandwiches	NO_X_NAME	NO_H_NAME	NAD kinase beta sandwich domain-like	NAD_kinase_C
CSGENE_82161231	000001392.pdbnum.pdb	0.06	82	58	7	393	464	11	83	2.432	25	0.4017	0.1031	0.3949	0.3277	10.63	0.057	e2cxkA1	MANUAL_REP	11.1.1.1530	2cxk	A	A:872-953	A:8-89	Q9Y6Y1	beta sandwiches	Immunoglobulin-like beta-sandwich	Immunoglobulin-related	Immunoglobulin/Fibronectin type III/E set domains/PapD-like	TIG_1
CSGENE_82161231	002088113.pdbnum.pdb	0.12	83	56	8	393	471	23	92	2.868	25	0.439	0.1105	0.3928	0.327	5.807	0.057	e5uj6A4	MANUAL_REP	11.1.1.780	5uj6	A	A:616-712	A:608-704	A0A078SUX9	beta sandwiches	Immunoglobulin-like beta-sandwich	Immunoglobulin-related	Immunoglobulin/Fibronectin type III/E set domains/PapD-like	DUF4982_1
CSGENE_82161231	000001841.pdbnum.pdb	0.106	94	61	9	397	471	4	93	1.258	25	0.3192	0.1049	0.3097	0.3125	6.411	0.057	e1vemA1	MANUAL_REP	11.1.4.3	1vem	A	A:418-516	A:418-516	P36924	beta sandwiches	Immunoglobulin-like beta-sandwich	Immunoglobulin-related	Prealbumin-like	CBM_20
CSGENE_82161231	000001715.pdbnum.pdb	0.109	91	49	7	392	457	2	85	1.567	25	0.3542	0.08899	0.3254	0.3012	8.176	0.057	e2cqvA1	MANUAL_REP	11.1.1.1514	2cqv	A	A:8-108	A:8-108	Q15746	beta sandwiches	Immunoglobulin-like beta-sandwich	Immunoglobulin-related	Immunoglobulin/Fibronectin type III/E set domains/PapD-like	I-set
CSGENE_82161231	001068654.pdbnum.pdb	0.102	136	62	11	344	459	3	98	1.258	25	0.3456	0.09042	0.3456	0.2937	16.79	0.057	e3pvmB1	MANUAL_REP	11.1.1.229	3pvm	B	B:23-124	B:23-124	Q91132	beta sandwiches	Immunoglobulin-like beta-sandwich	Immunoglobulin-related	Immunoglobulin/Fibronectin type III/E set domains/PapD-like	KOG1366_1st
CSGENE_82161231	000001584.pdbnum.pdb	0.052	134	76	6	343	463	5	100	0.6159	25	0.2884	0.08444	0.2884	0.2484	17.09	0.057	e1bhgA2	MANUAL_REP	11.1.1.92	1bhg	A	A:226-328	A:206-308	P08236	beta sandwiches	Immunoglobulin-like beta-sandwich	Immunoglobulin-related	Immunoglobulin/Fibronectin type III/E set domains/PapD-like	Glyco_hydro_2
CSGENE_82161231	000001398.pdbnum.pdb	0.087	80	47	5	391	457	38	104	1.848	25	0.3723	0.08024	0.2981	0.3122	10.84	0.057	e1qbaA1	MANUAL_REP	11.1.1.47	1qba	A	A:781-885	A:754-858	Q54468	beta sandwiches	Immunoglobulin-like beta-sandwich	Immunoglobulin-related	Immunoglobulin/Fibronectin type III/E set domains/PapD-like	CHB_HEX_C
CSGENE_82161231	000001483.pdbnum.pdb	0.075	119	64	10	347	458	6	85	1.067	24	0.3522	0.08663	0.3522	0.244	16.08	0.051	e1tdqA3	MANUAL_REP	11.1.1.213	1tdq	A	A:186-271	A:197-282	Q05546	beta sandwiches	Immunoglobulin-like beta-sandwich	Immunoglobulin-related	Immunoglobulin/Fibronectin type III/E set domains/PapD-like	fn3
CSGENE_82161231	000001498.pdbnum.pdb	0.099	121	62	8	346	456	8	91	0.3968	24	0.2594	0.07742	0.2594	0.2237	17.1	0.051	e1iarB2	MANUAL_REP	11.1.1.299	1iar	B	B:97-197	B:97-197	P24394	beta sandwiches	Immunoglobulin-like beta-sandwich	Immunoglobulin-related	Immunoglobulin/Fibronectin type III/E set domains/PapD-like	fn3_6
CSGENE_82161231	000001420.pdbnum.pdb	0.073	122	60	9	347	457	14	93	1.127	24	0.305	0.08657	0.305	0.2751	13.29	0.051	e1ok8A1	MANUAL_REP	11.1.1.85	1ok8	A	A:298-394	A:298-394	P12823	beta sandwiches	Immunoglobulin-like beta-sandwich	Immunoglobulin-related	Immunoglobulin/Fibronectin type III/E set domains/PapD-like	Flavi_glycop_C
CSGENE_82161231	000001492.pdbnum.pdb	0.13	138	76	10	342	471	5	106	0.3968	24	0.2586	0.08769	0.2586	0.2255	19.11	0.051	e1axiB2	MANUAL_REP	11.1.1.299	1axi	B	B:131-236	B:131-236	P10912	beta sandwiches	Immunoglobulin-like beta-sandwich	Immunoglobulin-related	Immunoglobulin/Fibronectin type III/E set domains/PapD-like	fn3_6
CSGENE_82161231	001713375.pdbnum.pdb	0.09	132	63	10	344	457	23	115	0.5829	24	0.2771	0.07657	0.2771	0.2484	17.38	0.051	e5axhB1	MANUAL_REP	11.1.1.921	5axh	B	B:25-144	B:25-144	B0KBZ7	beta sandwiches	Immunoglobulin-like beta-sandwich	Immunoglobulin-related	Immunoglobulin/Fibronectin type III/E set domains/PapD-like	Glyco_hydro_66_1st
CSGENE_82161231	000001779.pdbnum.pdb	0.15	73	47	7	402	469	34	96	2.302	24	0.4132	0.09315	0.2767	0.307	6.015	0.051	e1bqkA1	MANUAL_REP	3156.1.1.1	1bqk	A	A:1-124	A:1-124	P19567	beta sandwiches	Cupredoxin-like	NO_H_NAME	Cupredoxin-related	Copper-bind
CSGENE_82161231	000001397.pdbnum.pdb	0.142	56	38	3	404	457	26	73	2.432	23	0.3752	0.07615	0.307	0.3086	5.321	0.045	e1f1sA1	MANUAL_REP	11.1.1.263	1f1s	A	A:171-248	A:1-78	Q53591	beta sandwiches	Immunoglobulin-like beta-sandwich	Immunoglobulin-related	Immunoglobulin/Fibronectin type III/E set domains/PapD-like	FlaG_like
CSGENE_82161231	001828343.pdbnum.pdb	0.103	116	58	9	344	457	18	89	0.3185	23	0.2466	0.06413	0.2466	0.2062	17.84	0.045	e4uj6A7	MANUAL_REP	11.1.1.21	4uj6	A	A:553-647	A:523-617	O68840	beta sandwiches	Immunoglobulin-like beta-sandwich	Immunoglobulin-related	Immunoglobulin/Fibronectin type III/E set domains/PapD-like	Big_2
CSGENE_82161231	001843720.pdbnum.pdb	0.153	91	51	7	395	471	15	93	1.952	23	0.3471	0.102	0.3316	0.3084	5.997	0.045	e5f4vA2	MANUAL_REP	11.1.1.1517	5f4v	A	A:161-256	A:140-235	Q8IYV9	beta sandwiches	Immunoglobulin-like beta-sandwich	Immunoglobulin-related	Immunoglobulin/Fibronectin type III/E set domains/PapD-like	I-set_2
CSGENE_82161231	000001545.pdbnum.pdb	0.121	132	68	13	342	464	10	102	1.483	23	0.3622	0.09563	0.3622	0.256	16.73	0.045	e1x5zA1	MANUAL_REP	11.1.1.213	1x5z	A	A:8-109	A:8-109	P23468	beta sandwiches	Immunoglobulin-like beta-sandwich	Immunoglobulin-related	Immunoglobulin/Fibronectin type III/E set domains/PapD-like	fn3
CSGENE_82161231	001068660.pdbnum.pdb	0.034	143	70	9	344	471	16	105	1.191	23	0.3176	0.0916	0.3176	0.2573	15.33	0.045	e3pvmB7	MANUAL_REP	11.1.1.2514	3pvm	B	B:812-918	B:812-918	Q91132	beta sandwiches	Immunoglobulin-like beta-sandwich	Immunoglobulin-related	Immunoglobulin/Fibronectin type III/E set domains/PapD-like	A2M_C
CSGENE_82161231	000001659.pdbnum.pdb	0.099	111	64	6	391	471	5	109	1.483	23	0.2981	0.1051	0.2981	0.3052	7.737	0.045	e1ncnA1	MANUAL_REP	11.1.1.243	1ncn	A	A:0-109	A:1-110	P42081	beta sandwiches	Immunoglobulin-like beta-sandwich	Immunoglobulin-related	Immunoglobulin/Fibronectin type III/E set domains/PapD-like	V-set_9
CSGENE_82161231	000001554.pdbnum.pdb	0.08	124	70	9	346	464	27	111	1.01	23	0.2835	0.09171	0.2835	0.2676	16.73	0.045	e1x5iA1	MANUAL_REP	11.1.1.213	1x5i	A	A:8-120	A:8-120	Q92859	beta sandwiches	Immunoglobulin-like beta-sandwich	Immunoglobulin-related	Immunoglobulin/Fibronectin type III/E set domains/PapD-like	fn3
CSGENE_82161231	000001252.pdbnum.pdb	0.134	89	58	7	391	464	36	120	3.03	23	0.3711	0.1045	0.291	0.3462	6.778	0.045	e2q8oA1	MANUAL_REP	10.3.1.5	2q8o	A	A:49-173	A:12-136	Q7TS55	beta sandwiches	jelly-roll	NO_H_NAME	TNF-like	TNF
CSGENE_82161231	001310586.pdbnum.pdb	0.142	169	98	12	323	456	69	225	0.09512	23	0.1281	0.07234	0.09149	0.2541	16.15	0.045	e4nsxA1	MANUAL_REP	5.1.4.41	4nsx	A	A:20-349	A:20-349	Q06078	beta duplicates or obligate multimers	beta-propeller-like	beta-propeller	7-bladed	ANAPC4_WD40_2
CSGENE_82161231	001148142.pdbnum.pdb	0.064	77	57	7	392	457	12	84	3.381	22	0.4064	0.1004	0.3656	0.3146	5.667	0.04	e2gy5A2	MANUAL_REP	11.1.1.301	2gy5	A	A:122-208	A:100-186	Q02763	beta sandwiches	Immunoglobulin-like beta-sandwich	Immunoglobulin-related	Immunoglobulin/Fibronectin type III/E set domains/PapD-like	I-set_3
CSGENE_82161231	000001735.pdbnum.pdb	0.129	139	60	10	344	471	2	90	0.5518	22	0.2424	0.06751	0.2424	0.2168	17.15	0.04	e1cs6A3	MANUAL_REP	11.1.1.1517	1cs6	A	A:209-299	A:203-293	P28685	beta sandwiches	Immunoglobulin-like beta-sandwich	Immunoglobulin-related	Immunoglobulin/Fibronectin type III/E set domains/PapD-like	I-set_2
CSGENE_82161231	001127141.pdbnum.pdb	0.09	77	51	5	397	464	25	91	2.569	22	0.3541	0.09282	0.316	0.3185	5.69	0.04	e4nzjA3	MANUAL_REP	11.1.1.2529	4nzj	A	A:27-117	A:4-94	Q5LFG6	beta sandwiches	Immunoglobulin-like beta-sandwich	Immunoglobulin-related	Immunoglobulin/Fibronectin type III/E set domains/PapD-like	He_PIG_assoc
CSGENE_82161231	000001575.pdbnum.pdb	0.099	141	58	11	344	460	2	97	0.4944	22	0.2636	0.07733	0.2636	0.2016	17.11	0.04	e2q3zA3	MANUAL_REP	11.1.1.2533	2q3z	A	A:586-683	A:586-683	P21980	beta sandwiches	Immunoglobulin-like beta-sandwich	Immunoglobulin-related	Immunoglobulin/Fibronectin type III/E set domains/PapD-like	Transglut_C
CSGENE_82161231	002066782.pdbnum.pdb	0.112	125	64	12	346	460	9	96	0.3555	22	0.2275	0.07627	0.2275	0.2093	16.42	0.04	e4zxbE2	MANUAL_REP	11.1.1.205	4zxb	E	E:593-637,E:754-807	E:593-637,E:731-784	P06213	beta sandwiches	Immunoglobulin-like beta-sandwich	Immunoglobulin-related	Immunoglobulin/Fibronectin type III/E set domains/PapD-like	fn3_1
CSGENE_82161231	000001515.pdbnum.pdb	0.131	129	63	9	344	458	5	98	0.3756	22	0.2172	0.07421	0.2172	0.2278	16.79	0.04	e1n26A1	MANUAL_REP	11.1.1.113	1n26	A	A:94-195	A:94-195	P08887	beta sandwiches	Immunoglobulin-like beta-sandwich	Immunoglobulin-related	Immunoglobulin/Fibronectin type III/E set domains/PapD-like	IL6Ra-bind
CSGENE_82161231	000001448.pdbnum.pdb	0.176	85	43	6	404	471	34	108	2.714	22	0.3686	0.0811	0.2976	0.2945	12.46	0.04	e2dmbA1	MANUAL_REP	11.1.1.2527	2dmb	A	A:8-118	A:8-118	O75369	beta sandwiches	Immunoglobulin-like beta-sandwich	Immunoglobulin-related	Immunoglobulin/Fibronectin type III/E set domains/PapD-like	Filamin
CSGENE_82161231	000001468.pdbnum.pdb	0.085	117	75	9	349	459	25	115	1.749	22	0.3086	0.09291	0.3086	0.2834	15.8	0.04	e2c4fU1	MANUAL_REP	11.1.1.737	2c4f	U	U:91-210	U:1-116	P13726	beta sandwiches	Immunoglobulin-like beta-sandwich	Immunoglobulin-related	Immunoglobulin/Fibronectin type III/E set domains/PapD-like	Interfer-bind_2
CSGENE_82161231	001346837.pdbnum.pdb	0.127	141	77	11	344	464	5	119	0.3185	22	0.185	0.06672	0.185	0.2369	16.95	0.04	e4cu7A5	MANUAL_REP	11.1.1.402	4cu7	A	A:866-984	A:730-848	I6L8R4	beta sandwiches	Immunoglobulin-like beta-sandwich	Immunoglobulin-related	Immunoglobulin/Fibronectin type III/E set domains/PapD-like	Invasin_D3_2
CSGENE_82161231	000001602.pdbnum.pdb	0.079	138	68	10	346	457	18	122	0.3756	22	0.222	0.07569	0.222	0.2218	17.28	0.04	e1dqiA1	MANUAL_REP	11.1.1.56	1dqi	A	A:1-124	A:1-124	P82385	beta sandwiches	Immunoglobulin-like beta-sandwich	Immunoglobulin-related	Immunoglobulin/Fibronectin type III/E set domains/PapD-like	Desulfoferrodox
CSGENE_82161231	001070299.pdbnum.pdb	0.118	101	56	8	391	462	28	124	0.5829	22	0.2398	0.07184	0.204	0.244	12.77	0.04	e4b9iA1	MANUAL_REP	11.1.5.73	4b9i	A	A:13-149	A:13-149	P53510	beta sandwiches	Immunoglobulin-like beta-sandwich	Immunoglobulin-related	Common fold of diphtheria toxin/transcription factors/cytochrome f	CssAB
CSGENE_82161231	001883373.pdbnum.pdb	0.045	133	72	6	341	462	40	128	1.067	22	0.2815	0.09209	0.2815	0.2539	17.61	0.04	e5lkhA3	MANUAL_REP	11.1.1.389	5lkh	A	A:1362-1490	A:1362-1490	Q9RN43	beta sandwiches	Immunoglobulin-like beta-sandwich	Immunoglobulin-related	Immunoglobulin/Fibronectin type III/E set domains/PapD-like	EUF07706
CSGENE_82161231	001718741.pdbnum.pdb	0.084	106	54	5	342	445	47	111	0.6506	22	0.2542	0.06974	0.2143	0.2211	14.94	0.04	e5aoqA1	MANUAL_REP	11.1.1.1523	5aoq	A	A:4-133	A:12-141	D2IYS2	beta sandwiches	Immunoglobulin-like beta-sandwich	Immunoglobulin-related	Immunoglobulin/Fibronectin type III/E set domains/PapD-like	EUF07729
CSGENE_82161231	001145729.pdbnum.pdb	0.099	121	87	8	344	459	3	106	1.01	22	0.2761	0.08988	0.2311	0.2641	18.7	0.04	e3rlsA1	MANUAL_REP	11.2.1.10	3rls	A	A:9-183	A:1-175	P53930	beta sandwiches	Immunoglobulin-like beta-sandwich	NO_H_NAME	C2 domain	YEATS
CSGENE_82161231	000007870.pdbnum.pdb	0.09	287	132	19	118	384	3	180	0.9047	22	0.2985	0.1393	0.2985	0.2262	16.96	0.04	e1z2wA1	MANUAL_REP	246.2.1.7	1z2w	A	A:1-182	A:11-192	Q9QZ88	a+b four layers	Carbon-nitrogen hydrolase-like	NO_H_NAME	Metallo-dependent phosphatases	Metallophos_2
CSGENE_82161231	001298749.pdbnum.pdb	0.101	89	48	5	392	463	15	88	2.179	21	0.3111	0.08612	0.3063	0.2822	8.094	0.034	e4m00A4	MANUAL_REP	11.1.1.2528	4m00	A	A:662-751	A:452-541	Q2FUW1	beta sandwiches	Immunoglobulin-like beta-sandwich	Immunoglobulin-related	Immunoglobulin/Fibronectin type III/E set domains/PapD-like	He_PIG
CSGENE_82161231	000001484.pdbnum.pdb	0.115	121	55	10	348	461	14	89	0.6874	21	0.2571	0.07106	0.2571	0.2088	16.59	0.034	e1cfbA1	MANUAL_REP	11.1.1.213	1cfb	A	A:610-709	A:1-100	P20241	beta sandwiches	Immunoglobulin-like beta-sandwich	Immunoglobulin-related	Immunoglobulin/Fibronectin type III/E set domains/PapD-like	fn3
CSGENE_82161231	000001839.pdbnum.pdb	0.102	107	58	10	394	471	2	99	1.952	21	0.2752	0.09423	0.2698	0.3123	8.426	0.034	e3bmvA2	MANUAL_REP	11.1.4.3	3bmv	A	A:579-683	A:579-683	P26827	beta sandwiches	Immunoglobulin-like beta-sandwich	Immunoglobulin-related	Prealbumin-like	CBM_20
CSGENE_82161231	000001450.pdbnum.pdb	0.076	143	67	10	344	471	17	109	1.01	21	0.2701	0.07957	0.2701	0.2271	16.35	0.034	e2dibA1	MANUAL_REP	11.1.1.2527	2dib	A	A:8-122	A:8-122	O75369	beta sandwiches	Immunoglobulin-like beta-sandwich	Immunoglobulin-related	Immunoglobulin/Fibronectin type III/E set domains/PapD-like	Filamin
CSGENE_82161231	000001917.pdbnum.pdb	0.106	132	66	13	346	458	5	103	0.3365	21	0.1855	0.06417	0.1855	0.2202	19.26	0.034	e2bwqA1	MANUAL_REP	11.2.1.13	2bwq	A	A:729-853	A:5-129	Q9JIS1	beta sandwiches	Immunoglobulin-like beta-sandwich	NO_H_NAME	C2 domain	C2_2
CSGENE_82161231	000005991.pdbnum.pdb	0.066	120	65	4	392	464	3	122	1.127	21	0.2233	0.0776	0.2205	0.2884	11.36	0.034	e1rwzA2	MANUAL_REP	227.1.1.17	1rwz	A	A:123-244	A:123-244	O29912	a+b two layers	NO_X_NAME	NO_H_NAME	DNA clamp	PCNA_C
CSGENE_82161231	000224030.pdbnum.pdb_C	0.096	114	63	6	392	465	7	120	2.432	21	0.3132	0.1046	0.2969	0.3036	9.803	0.034	e4fxg.2	MANUAL_REP	11.1.5.1	4fxg	.	B:1392-1420,C:1458-1580	B:713-741,C:5-127	P0C0L4	beta sandwiches	Immunoglobulin-like beta-sandwich	Immunoglobulin-related	Common fold of diphtheria toxin/transcription factors/cytochrome f	A2M_recep
CSGENE_82161231	001068656.pdbnum.pdb	0.071	154	78	9	342	464	4	123	0.6874	21	0.2222	0.08578	0.2222	0.2445	17.33	0.034	e3pvmB3	MANUAL_REP	11.1.1.194	3pvm	B	B:219-341	B:219-341	Q91132	beta sandwiches	Immunoglobulin-like beta-sandwich	Immunoglobulin-related	Immunoglobulin/Fibronectin type III/E set domains/PapD-like	KOG1366_2nd_1
CSGENE_82161231	001498238.pdbnum.pdb	0.07	156	72	10	344	462	7	126	1.656	21	0.293	0.09056	0.293	0.2688	17.86	0.034	e4a5wA3	MANUAL_REP	11.1.1.194	4a5w	A	A:223-348	A:205-330	P01031	beta sandwiches	Immunoglobulin-like beta-sandwich	Immunoglobulin-related	Immunoglobulin/Fibronectin type III/E set domains/PapD-like	KOG1366_2nd_1
CSGENE_82161231	001885518.pdbnum.pdb	0.088	102	56	7	391	456	4	104	2.179	21	0.3141	0.09678	0.2659	0.2824	10.95	0.034	e4o9yA4	MANUAL_REP	11.1.1.391	4o9y	A	A:1633-1761	A:1633-1761	Q9RN43	beta sandwiches	Immunoglobulin-like beta-sandwich	Immunoglobulin-related	Immunoglobulin/Fibronectin type III/E set domains/PapD-like	EUF07707
CSGENE_82161231	000001842.pdbnum.pdb	0.145	96	51	8	392	457	17	111	2.062	21	0.3233	0.09319	0.2544	0.2679	7.139	0.034	e2fhfA3	MANUAL_REP	11.1.4.224	2fhf	A	A:32-162	A:32-162	NO_UNP	beta sandwiches	Immunoglobulin-like beta-sandwich	Immunoglobulin-related	Prealbumin-like	PUD_1
CSGENE_82161231	000001915.pdbnum.pdb	0.126	142	74	10	344	470	16	122	0.5223	21	0.1988	0.08086	0.1988	0.239	16.06	0.034	e1rsyA1	MANUAL_REP	11.2.1.13	1rsy	A	A:9F-265	A:9-151	P21707	beta sandwiches	Immunoglobulin-like beta-sandwich	NO_H_NAME	C2 domain	C2_2
CSGENE_82161231	001347545.pdbnum.pdb	0.081	123	62	6	397	470	6	126	3.201	21	0.3262	0.1095	0.298	0.3305	6.978	0.034	e4p0dA1	MANUAL_REP	11.1.4.37	4p0d	A	A:35-178	A:4-147	P18481	beta sandwiches	Immunoglobulin-like beta-sandwich	Immunoglobulin-related	Prealbumin-like	EUF07739
CSGENE_82161231	001866746.pdbnum.pdb	0.107	140	97	12	342	461	4	135	0.3555	21	0.1744	0.06946	0.1744	0.2499	18.96	0.034	e3s6pC1	MANUAL_REP	6176.1.1.2	3s6p	C	C:281-420	C:281-420	Q82462	beta sandwiches	NO_X_NAME	NO_H_NAME	Insertion domain in tetravirus coat protein	Peptidase_A21
CSGENE_82161231	000001782.pdbnum.pdb	0.09	100	56	6	393	457	37	136	2.179	21	0.311	0.09871	0.2457	0.2998	7.87	0.034	e1qhqA1	MANUAL_REP	3156.1.1.1	1qhq	A	A:2-140	A:2-140	P27197	beta sandwiches	Cupredoxin-like	NO_H_NAME	Cupredoxin-related	Copper-bind
CSGENE_82161231	001851186.pdbnum.pdb	0.084	118	54	7	346	457	13	82	2.062	20	0.3135	0.07502	0.3135	0.2533	15.17	0.029	e5jmbA1	MANUAL_REP	11.1.1.2732	5jmb	A	A:42-132	A:3-93	B3JI28	beta sandwiches	Immunoglobulin-like beta-sandwich	Immunoglobulin-related	Immunoglobulin/Fibronectin type III/E set domains/PapD-like	UNK_F_TYPE
CSGENE_82161231	000001544.pdbnum.pdb	0.07	127	69	9	347	457	8	101	0.8105	20	0.268	0.07779	0.268	0.2052	17.09	0.029	e2b5iB2	MANUAL_REP	11.1.1.299	2b5i	B	B:104-207	B:104-207	P14784	beta sandwiches	Immunoglobulin-like beta-sandwich	Immunoglobulin-related	Immunoglobulin/Fibronectin type III/E set domains/PapD-like	fn3_6
CSGENE_82161231	000001121.pdbnum.pdb	0.101	89	69	9	391	471	27	112	3.987	20	0.382	0.1084	0.3136	0.3067	7.388	0.029	e1pm4A1	MANUAL_REP	10.1.2.45	1pm4	A	A:15-131	A:3-119	Q57221	beta sandwiches	jelly-roll	Concanavalin A-like	Galactose-binding domain-like	YpM
CSGENE_82161231	000001610.pdbnum.pdb	0.129	77	43	6	410	471	53	120	1.749	20	0.268	0.07187	0.2013	0.2887	8.723	0.029	e2iteA1	MANUAL_REP	11.1.1.135	2ite	A	A:64-184	A:7-127	Q2FZE9	beta sandwiches	Immunoglobulin-like beta-sandwich	Immunoglobulin-related	Immunoglobulin/Fibronectin type III/E set domains/PapD-like	NEAT
CSGENE_82161231	001310589.pdbnum.pdb	0.097	72	30	3	405	457	15	70	4.45	19	0.3507	0.0701	0.3507	0.3132	4.749	0.024	e3pihA2	MANUAL_REP	3325.1.1.3	3pih	A	A:130-154,A:203-249	A:130-154,A:203-249	Q9WYV0	a+b two layers	NO_X_NAME	NO_H_NAME	UvrB-binding domain of UvrA	uvrA_1st_2
CSGENE_82161231	000001962.pdbnum.pdb	0.097	72	50	5	391	460	8	66	3.572	19	0.3715	0.08017	0.3578	0.2689	11.63	0.024	e1mxgA1	MANUAL_REP	12.1.1.354	1mxg	A	A:362-435	A:362-435	Q7LYT7	beta sandwiches	Glycosyl hydrolase domain-like	NO_H_NAME	Glycosyl hydrolase domain	UNK_F_TYPE
CSGENE_82161231	000185146.pdbnum.pdb	0.141	78	48	4	396	458	7	80	1.848	19	0.2665	0.07344	0.2586	0.2685	10.03	0.024	e3d4rA2	MANUAL_REP	6047.1.1.1	3d4r	A	A:1-82	A:20-101	Q6M171	beta barrels	NO_X_NAME	NO_H_NAME	N-terminal domain in DUF2118 family	DUF2118_N
CSGENE_82161231	000001399.pdbnum.pdb	0.131	122	59	8	344	462	7	84	3.201	19	0.3529	0.08785	0.3529	0.2692	16.9	0.024	e3bmvA1	MANUAL_REP	11.1.1.173	3bmv	A	A:496-578	A:496-578	P26827	beta sandwiches	Immunoglobulin-like beta-sandwich	Immunoglobulin-related	Immunoglobulin/Fibronectin type III/E set domains/PapD-like	TIG_2
CSGENE_82161231	000001743.pdbnum.pdb	0.104	115	70	10	374	471	1	99	3.987	19	0.3742	0.1092	0.3742	0.294	9.598	0.024	e1wwaX1	MANUAL_REP	11.1.1	1wwa	X	X:282-386	X:5-109	P04629	beta sandwiches	Immunoglobulin-like beta-sandwich	Immunoglobulin-related	Immunoglobulin/Fibronectin type III/E set domains/PapD-like	I-set_11
CSGENE_82161231	002324053.pdbnum.pdb	0.073	82	57	7	394	457	2	82	3.987	19	0.3601	0.09124	0.2839	0.2831	7.001	0.024	e6b15A2	MANUAL_REP	11.1.4.223	6b15	A	A:276-387	A:98-209	D6DYI9	beta sandwiches	Immunoglobulin-like beta-sandwich	Immunoglobulin-related	Prealbumin-like	PUD
CSGENE_82161231	001821872.pdbnum.pdb	0.125	88	56	5	396	464	2	87	1.952	19	0.263	0.06852	0.2122	0.2791	13.47	0.024	e1r6vA4	MANUAL_REP	10.10.1.10	1r6v	A	A:564-679	A:556-671	Q93LQ6	beta sandwiches	jelly-roll	NO_H_NAME	Lipase/lipooxygenase domain (PLAT/LH2 domain)	EUF07667
CSGENE_82161231	000001565.pdbnum.pdb	0.071	84	51	5	392	459	25	97	3.987	19	0.3259	0.08145	0.2267	0.3082	7.671	0.024	e1op4A1	MANUAL_REP	11.1.1.35	1op4	A	A:24-159	A:24-159	P15116	beta sandwiches	Immunoglobulin-like beta-sandwich	Immunoglobulin-related	Immunoglobulin/Fibronectin type III/E set domains/PapD-like	Cadherin_pro
CSGENE_82161231	000001787.pdbnum.pdb	0.115	52	40	3	409	455	47	97	2.179	19	0.2975	0.06417	0.1329	0.2461	6.569	0.024	e1cyxA1	MANUAL_REP	3156.1.1.2	1cyx	A	A:125-282	A:15-172	P0ABJ1	beta sandwiches	Cupredoxin-like	NO_H_NAME	Cupredoxin-related	COX2
CSGENE_82161231	001567474.pdbnum.pdb	0.166	30	23	1	346	375	92	119	8.604	19	0.527	0.05304	0.09021	0.3308	3.105	0.024	e4znkA1	MANUAL_REP	2004.1.1.240	4znk	A	A:3-260	A:8-265	A7XXR1	a/b three-layered sandwiches	P-loop domains-like	P-loop domains-related	P-loop containing nucleoside triphosphate hydrolases	Terminase_6
CSGENE_82161231	002082648.pdbnum.pdb	0.092	216	115	14	115	323	19	160	1.191	19	0.2445	0.1299	0.1534	0.2238	13.42	0.024	e5wzrB2	MANUAL_REP	2002.1.1.210	5wzr	B	B:248-630	B:248-630	G5ELM1	a/b barrels	TIM beta/alpha-barrel	NO_H_NAME	TIM barrels	Glyco_hydro_101
CSGENE_82161231	002485685.pdbnum.pdb	0.136	44	24	3	342	384	6	36	4.967	18	0.4347	0.05414	0.3978	0.2572	4.36	0.02	e6ekeC1	MANUAL_REP	5.5.1	6eke	C	C:-2-40	C:1-43	A0A3B6UEU4	beta duplicates or obligate multimers	beta-propeller-like	NO_H_NAME	beta-Prism III	UNK_F_TYPE
CSGENE_82161231	002089785.pdbnum.pdb	0.083	132	61	9	346	471	2	79	3.03	18	0.3407	0.08372	0.3407	0.2258	14.82	0.02	e5nokA2	MANUAL_REP	11.1.1.2696	5nok	A	A:257-336	A:257-336	E2N9D0	beta sandwiches	Immunoglobulin-like beta-sandwich	Immunoglobulin-related	Immunoglobulin/Fibronectin type III/E set domains/PapD-like	UNK_F_TYPE
CSGENE_82161231	001097174.pdbnum.pdb	0.111	108	48	6	356	457	23	88	1.567	18	0.2579	0.06362	0.2579	0.2248	15	0.02	e1e07A2	MANUAL_REP	11.1.1.301	10000000	A	A:108-202	A:108-202	P06731	beta sandwiches	Immunoglobulin-like beta-sandwich	Immunoglobulin-related	Immunoglobulin/Fibronectin type III/E set domains/PapD-like	I-set_3
CSGENE_82161231	000141886.pdbnum.pdb	0.082	134	60	7	344	457	2	92	3.201	18	0.3072	0.07214	0.3072	0.2676	15.13	0.02	e2xskA1	MANUAL_REP	11.1.1.170	2xsk	A	A:3-97	A:3-97	B2CY50	beta sandwiches	Immunoglobulin-like beta-sandwich	Immunoglobulin-related	Immunoglobulin/Fibronectin type III/E set domains/PapD-like	Tafi-CsgC
CSGENE_82161231	000001777.pdbnum.pdb	0.149	87	42	7	394	457	23	100	3.572	18	0.315	0.08442	0.2776	0.2716	6.323	0.02	e1kdjA1	MANUAL_REP	3156.1.1.1	1kdj	A	A:1-102	A:1-102	Q7SIB8	beta sandwiches	Cupredoxin-like	NO_H_NAME	Cupredoxin-related	Copper-bind
CSGENE_82161231	000001987.pdbnum.pdb	0.083	108	59	5	344	447	27	98	2.062	18	0.262	0.08224	0.262	0.2633	13.81	0.02	e1sznA1	MANUAL_REP	12.1.1.40	1szn	A	A:315-417	A:315-417	Q92456	beta sandwiches	Glycosyl hydrolase domain-like	NO_H_NAME	Glycosyl hydrolase domain	PLN02229
CSGENE_82161231	000001620.pdbnum.pdb	0.134	67	44	7	391	445	10	74	2.179	18	0.2874	0.07226	0.2137	0.2253	7.329	0.02	e1rowA1	MANUAL_REP	11.1.1.133	1row	A	A:3-109	A:3-109	O01829	beta sandwiches	Immunoglobulin-like beta-sandwich	Immunoglobulin-related	Immunoglobulin/Fibronectin type III/E set domains/PapD-like	Motile_Sperm
CSGENE_82161231	000185207.pdbnum.pdb	0.102	98	57	4	387	464	18	104	2.179	18	0.2811	0.08355	0.2615	0.2381	13.34	0.02	e3elqA1	MANUAL_REP	11.1.1.328	3elq	A	A:1-102	A:1-102	Q8FDI4	beta sandwiches	Immunoglobulin-like beta-sandwich	Immunoglobulin-related	Immunoglobulin/Fibronectin type III/E set domains/PapD-like	Arylsulfotran_N
CSGENE_82161231	000006662.pdbnum.pdb	0.129	31	23	1	346	376	31	57	7.296	18	0.4814	0.04811	0.1688	0.2921	4.404	0.02	e2nwvA1	MANUAL_REP	4276.1.1.1	2nwv	A	A:2-113	A:3-114	Q3M7V9	a+b two layers	NO_X_NAME	NO_H_NAME	XisI-like	XisI
CSGENE_82161231	000001572.pdbnum.pdb	0.055	144	73	8	342	459	3	109	0.8105	18	0.2076	0.07356	0.2076	0.218	18.64	0.02	e1ex0A2	MANUAL_REP	11.1.1.2532	1ex0	A	A:516-627	A:516-627	P00488	beta sandwiches	Immunoglobulin-like beta-sandwich	Immunoglobulin-related	Immunoglobulin/Fibronectin type III/E set domains/PapD-like	Transglut_C_1
CSGENE_82161231	001031014.pdbnum.pdb	0.072	151	71	10	346	464	2	115	1.749	18	0.2427	0.08487	0.2427	0.2452	15.97	0.02	e2q3zA2	MANUAL_REP	11.1.1.2532	2q3z	A	A:472-585	A:472-585	P21980	beta sandwiches	Immunoglobulin-like beta-sandwich	Immunoglobulin-related	Immunoglobulin/Fibronectin type III/E set domains/PapD-like	Transglut_C_1
CSGENE_82161231	001148104.pdbnum.pdb	0.102	98	60	7	392	469	35	124	1.191	18	0.2259	0.07636	0.1844	0.2263	10.58	0.02	e3j31Q1	MANUAL_REP	10.2.1.74	3j31	Q	Q:3-135	Q:3-135	Q6Q0L4	beta sandwiches	jelly-roll	NO_H_NAME	Nucleoplasmin-like/VP (viral coat and capsid proteins)	EUF07651
CSGENE_82161231	000001792.pdbnum.pdb	0.148	148	77	11	344	471	33	151	1.749	18	0.2251	0.0925	0.2193	0.2641	15.4	0.02	e1kbvA1	MANUAL_REP	3156.1.1.18	1kbv	A	A:13-163	A:13-163	Q02219	beta sandwiches	Cupredoxin-like	NO_H_NAME	Cupredoxin-related	Cu-oxidase_3_1
CSGENE_82161231	000011391.pdbnum.pdb	0.108	157	77	11	108	257	7	107	2.302	18	0.2955	0.1146	0.1898	0.2439	12.39	0.02	e1pjhA1	MANUAL_REP	2486.1.1.21	1pjh	A	A:5-270	A:5-270	Q05871	a/b three-layered sandwiches	NO_X_NAME	NO_H_NAME	ClpP/crotonase	ECH_1
CSGENE_82161231	000001773.pdbnum.pdb	0.052	134	64	9	344	471	6	82	1.483	17	0.2198	0.06251	0.2198	0.2176	17.23	0.016	e1l0qA1	MANUAL_REP	11.1.1.1503	1l0q	A	A:302-391	A:302-391	Q50245	beta sandwiches	Immunoglobulin-like beta-sandwich	Immunoglobulin-related	Immunoglobulin/Fibronectin type III/E set domains/PapD-like	PKD
CSGENE_82161231	000001478.pdbnum.pdb	0.113	123	61	11	346	461	8	89	3.987	17	0.3301	0.08942	0.3301	0.2447	16.19	0.016	e1j8kA1	MANUAL_REP	11.1.1.213	1j8k	A	A:1-94	A:1-94	P02751	beta sandwiches	Immunoglobulin-like beta-sandwich	Immunoglobulin-related	Immunoglobulin/Fibronectin type III/E set domains/PapD-like	fn3
CSGENE_82161231	001097176.pdbnum.pdb	0.084	142	67	9	343	471	2	93	2.179	17	0.2854	0.07003	0.2854	0.2224	17.4	0.016	e1e07A4	MANUAL_REP	11.1.1.301	10000000	A	A:287-380	A:287-380	P06731	beta sandwiches	Immunoglobulin-like beta-sandwich	Immunoglobulin-related	Immunoglobulin/Fibronectin type III/E set domains/PapD-like	I-set_3
CSGENE_82161231	001097178.pdbnum.pdb	0.078	141	67	9	344	471	3	93	2.179	17	0.272	0.06815	0.272	0.2204	17.03	0.016	e1e07A6	MANUAL_REP	11.1.1.301	10000000	A	A:465-558	A:465-558	P06731	beta sandwiches	Immunoglobulin-like beta-sandwich	Immunoglobulin-related	Immunoglobulin/Fibronectin type III/E set domains/PapD-like	I-set_3
CSGENE_82161231	000001595.pdbnum.pdb	0.091	131	72	9	342	464	3	94	3.201	17	0.3033	0.08473	0.3033	0.2473	17.14	0.016	e1cwvA1	MANUAL_REP	11.1.1.2518	1cwv	A	A:503-596	A:9-102	P11922	beta sandwiches	Immunoglobulin-like beta-sandwich	Immunoglobulin-related	Immunoglobulin/Fibronectin type III/E set domains/PapD-like	Big_1
CSGENE_82161231	000001573.pdbnum.pdb	0.087	126	68	8	344	457	5	95	1.329	17	0.2133	0.07024	0.2133	0.2206	16.4	0.016	e1ex0A3	MANUAL_REP	11.1.1.2533	1ex0	A	A:628-727	A:628-727	P00488	beta sandwiches	Immunoglobulin-like beta-sandwich	Immunoglobulin-related	Immunoglobulin/Fibronectin type III/E set domains/PapD-like	Transglut_C
CSGENE_82161231	000001579.pdbnum.pdb	0.064	125	60	8	346	457	4	84	0.5829	17	0.1898	0.05416	0.1898	0.1769	17.36	0.016	e1g0dA3	MANUAL_REP	11.1.1.2533	1g0d	A	A:584-684	A:584-684	P52181	beta sandwiches	Immunoglobulin-like beta-sandwich	Immunoglobulin-related	Immunoglobulin/Fibronectin type III/E set domains/PapD-like	Transglut_C
CSGENE_82161231	001121949.pdbnum.pdb	0.104	124	68	10	344	464	27	110	1.483	17	0.1964	0.06044	0.1964	0.2447	15.48	0.016	e2mhdA1	MANUAL_REP	9.21.1.1	2mhd	A	A:1-110	A:1-110	A7V6A1	beta barrels	Lipocalins/Streptavidin	NO_H_NAME	hypothetical protein BACUNI_03114	Lipocalin_4_like
CSGENE_82161231	001146564.pdbnum.pdb	0.123	138	70	10	344	462	11	116	0.6159	17	0.1663	0.06213	0.1663	0.1982	17.99	0.016	e3uc2A1	MANUAL_REP	11.1.1.76	3uc2	A	A:20-139	A:20-139	Q9I6A7	beta sandwiches	Immunoglobulin-like beta-sandwich	Immunoglobulin-related	Immunoglobulin/Fibronectin type III/E set domains/PapD-like	DUF4426
CSGENE_82161231	000001589.pdbnum.pdb	0.056	123	64	8	343	462	3	76	1.01	16	0.1906	0.05492	0.1906	0.1903	15.33	0.014	e2je8A3	MANUAL_REP	11.1.1.384	2je8	A	A:784-864	A:761-841	Q8AAK6	beta sandwiches	Immunoglobulin-like beta-sandwich	Immunoglobulin-related	Immunoglobulin/Fibronectin type III/E set domains/PapD-like	EUF07703
CSGENE_82161231	001807490.pdbnum.pdb	0.079	126	67	9	342	459	3	87	2.569	16	0.269	0.07902	0.269	0.2076	17.16	0.014	e5fmvA3	MANUAL_REP	11.1.1.213	5fmv	A	A:387-480	A:168-261	P08575	beta sandwiches	Immunoglobulin-like beta-sandwich	Immunoglobulin-related	Immunoglobulin/Fibronectin type III/E set domains/PapD-like	fn3
CSGENE_82161231	002323762.pdbnum.pdb	0.131	76	50	7	391	459	33	99	1.952	16	0.2425	0.05738	0.1878	0.2205	14.78	0.014	e3vtaA3	MANUAL_REP	11.1.1.916	3vta	A	A:628-730	A:518-620	Q39547	beta sandwiches	Immunoglobulin-like beta-sandwich	Immunoglobulin-related	Immunoglobulin/Fibronectin type III/E set domains/PapD-like	Cucumisin_fn3_like
CSGENE_82161231	002084814.pdbnum.pdb	0.106	131	65	10	342	458	6	98	1.483	16	0.2223	0.06008	0.2223	0.2074	19.4	0.014	e1hzhH6	MANUAL_REP	11.1.1.787	1hzh	H	H:114-235	H:128-232	P01857	beta sandwiches	Immunoglobulin-like beta-sandwich	Immunoglobulin-related	Immunoglobulin/Fibronectin type III/E set domains/PapD-like	C1-set_1
CSGENE_82161231	001070873.pdbnum.pdb	0.087	149	70	12	344	471	3	106	2.714	16	0.2545	0.08012	0.2545	0.2253	16.76	0.014	e4kh9A2	MANUAL_REP	11.1.1.374	4kh9	A	A:178-283	A:160-265	Q5ZWX8	beta sandwiches	Immunoglobulin-like beta-sandwich	Immunoglobulin-related	Immunoglobulin/Fibronectin type III/E set domains/PapD-like	DUF4785_2nd
CSGENE_82161231	000001580.pdbnum.pdb	0.101	148	68	10	344	464	6	115	1.848	16	0.229	0.075	0.229	0.2207	20.76	0.014	e1jz8A2	MANUAL_REP	11.1.1.92	1jz8	A	A:220-333	A:220-333	P00722	beta sandwiches	Immunoglobulin-like beta-sandwich	Immunoglobulin-related	Immunoglobulin/Fibronectin type III/E set domains/PapD-like	Glyco_hydro_2
CSGENE_82161231	000001568.pdbnum.pdb	0.125	96	60	6	391	464	19	112	6.537	16	0.35	0.09681	0.284	0.2912	10.22	0.014	e1l3wA3	MANUAL_REP	11.1.1.2522	1l3w	A	A:214-326	A:220-332	P33148	beta sandwiches	Immunoglobulin-like beta-sandwich	Immunoglobulin-related	Immunoglobulin/Fibronectin type III/E set domains/PapD-like	Cadherin
CSGENE_82161231	000001904.pdbnum.pdb	0.103	87	59	5	395	462	8	94	6.188	16	0.3258	0.09604	0.2513	0.2985	6.95	0.014	e1rlwA1	MANUAL_REP	11.2.1.33	1rlw	A	A:16-141	A:1-126	P47712	beta sandwiches	Immunoglobulin-like beta-sandwich	NO_H_NAME	C2 domain	C2_1
CSGENE_82161231	000001910.pdbnum.pdb	0.087	80	63	4	393	464	7	84	7.708	16	0.364	0.1061	0.2712	0.3089	6.111	0.014	e2cjtA1	MANUAL_REP	11.2.1.33	2cjt	A	A:1-128	A:4-131	Q62768	beta sandwiches	Immunoglobulin-like beta-sandwich	NO_H_NAME	C2 domain	C2_1
CSGENE_82161231	000001427.pdbnum.pdb	0.145	151	72	12	342	457	3	131	2.868	16	0.2605	0.09567	0.2605	0.2407	16.75	0.014	e1kmtA1	MANUAL_REP	11.1.1.161	1kmt	A	A:65-202	A:2-139	P52565	beta sandwiches	Immunoglobulin-like beta-sandwich	Immunoglobulin-related	Immunoglobulin/Fibronectin type III/E set domains/PapD-like	Rho_GDI
CSGENE_82161231	000001168.pdbnum.pdb	0.048	144	78	9	343	461	50	159	2.432	16	0.2348	0.09709	0.2173	0.2472	16.94	0.014	e1xoyA1	MANUAL_REP	10.1.2.39	1xoy	A	A:1-161	A:1-161	Q9SQZ9	beta sandwiches	jelly-roll	Concanavalin A-like	Galactose-binding domain-like	PITH
CSGENE_82161231	000119071.pdbnum.pdb	0.103	116	53	6	393	460	24	136	1.067	16	0.1784	0.06417	0.1315	0.2262	12.73	0.014	e1u0rD1	MANUAL_REP	4004.1.1.7	1u0r	D	D:134-305	D:134-305	P9WHV7	beta sandwiches	NO_X_NAME	NO_H_NAME	NAD kinase beta sandwich domain-like	NAD_kinase_C
CSGENE_82161231	002082647.pdbnum.pdb	0.118	143	54	9	346	464	9	103	0.9558	16	0.1712	0.06647	0.1141	0.2162	13.83	0.014	e5wzrB1	MANUAL_REP	12.3.1.128	5wzr	B	B:1-247	B:1-247	G5ELM1	beta sandwiches	Glycosyl hydrolase domain-like	NO_H_NAME	supersandwich	UNK_F_TYPE
CSGENE_82161231	000010120.pdbnum.pdb	0.1	20	18	0	440	459	183	202	8.604	16	0.475	0.04042	0.0602	0.2782	1.984	0.014	e1wchA1	MANUAL_REP	2007.2.3.10	1wch	A	A:2170-2477	A:8-315	Q12923	a/b three-layered sandwiches	Flavodoxin-like	Flavoproteins/Phosphotyrosine protein phosphatases-like	(Phosphotyrosine protein) phosphatases II	Y_phosphatase
CSGENE_82161231	000008808.pdbnum.pdb	0.113	229	110	17	110	318	9	164	1.258	16	0.2055	0.1169	0.1294	0.2141	12.37	0.014	e3bmvA4	MANUAL_REP	2002.1.1.705	3bmv	A	A:1-406	A:1-406	P26827	a/b barrels	TIM beta/alpha-barrel	NO_H_NAME	TIM barrels	Alpha-amylase
CSGENE_82161231	000119321.pdbnum.pdb_L	0.176	34	21	1	426	459	15	41	7.708	15	0.4563	0.04062	0.2932	0.2365	9.165	0.011	e3cfa.1	MANUAL_REP	271.1.1.2	3cfa	.	L:5-62,A:66-231	L:5-62,A:2-167	Q9GZ28	beta barrels	NO_X_NAME	NO_H_NAME	GFP-like	GFP
CSGENE_82161231	002084860.pdbnum.pdb	0.142	21	18	0	437	457	23	43	8.604	15	0.4761	0.04092	0.1931	0.2448	2.654	0.011	e5xblD1	MANUAL_REP	330.17.1.1	5xbl	D	D:1-82	D:1-82	A0A247D711	a+b two layers	dsRBD-like	NO_H_NAME	Anti-CRISPR protein AcrIIA4	CBM_4_9_like_1
CSGENE_82161231	000006418.pdbnum.pdb	0.138	72	48	4	392	457	20	83	2.569	15	0.2265	0.06271	0.2015	0.223	9.268	0.011	e1kwiA1	MANUAL_REP	243.3.1.1	1kwi	A	A:31-128	A:2-99	P32196	a+b two layers	Cystatin-like	NO_H_NAME	Cystatin/monellin	Cathelicidins
CSGENE_82161231	002576228.pdbnum.pdb	0.152	85	44	7	392	464	19	87	3.381	15	0.2426	0.06374	0.2391	0.2622	16.9	0.011	e6paiC2	MANUAL_REP	243.3.1.31	6pai	C	C:449-540	C:347-438	NO_UNP	a+b two layers	Cystatin-like	NO_H_NAME	Cystatin/monellin	UNK_F_TYPE
CSGENE_82161231	000189202.pdbnum.pdb	0.101	128	58	11	342	462	9	86	3.201	15	0.2855	0.07953	0.2855	0.2075	17.19	0.011	e2covD1	MANUAL_REP	11.1.1.8	2cov	D	D:378-469	D:5-96	Q8RS40	beta sandwiches	Immunoglobulin-like beta-sandwich	Immunoglobulin-related	Immunoglobulin/Fibronectin type III/E set domains/PapD-like	AlcCBM31
CSGENE_82161231	000001540.pdbnum.pdb	0.09	122	62	11	346	457	5	87	5.857	15	0.3601	0.08653	0.3601	0.2431	16.23	0.011	e2cumA1	MANUAL_REP	11.1.1.213	2cum	A	A:7-99	A:7-99	P22105	beta sandwiches	Immunoglobulin-like beta-sandwich	Immunoglobulin-related	Immunoglobulin/Fibronectin type III/E set domains/PapD-like	fn3
CSGENE_82161231	000001583.pdbnum.pdb	0.106	122	62	8	344	457	8	90	1.567	15	0.2032	0.06903	0.2032	0.2096	18.17	0.011	e1yq2A3	MANUAL_REP	11.1.1.92	1yq2	A	A:220-312	A:221-313	Q8KRF6	beta sandwiches	Immunoglobulin-like beta-sandwich	Immunoglobulin-related	Immunoglobulin/Fibronectin type III/E set domains/PapD-like	Glyco_hydro_2
CSGENE_82161231	001145713.pdbnum.pdb	0.144	76	40	7	407	471	32	93	6.537	15	0.3534	0.08362	0.2963	0.276	5.581	0.011	e3lsoA2	MANUAL_REP	11.1.1.366	3lso	A	A:213-308	A:193-288	Q6NEZ3	beta sandwiches	Immunoglobulin-like beta-sandwich	Immunoglobulin-related	Immunoglobulin/Fibronectin type III/E set domains/PapD-like	Big_3_5
CSGENE_82161231	000146831.pdbnum.pdb	0.138	36	21	2	432	457	59	94	5.248	15	0.3324	0.03461	0.1508	0.2243	8.071	0.011	e2ki7B1	MANUAL_REP	375.1.1.30	2ki7	B	B:9-105	B:9-105	Q8U0H6	few secondary structure elements	Rubredoxin-like	Rubredoxin-related	Rubredoxin-related	Rpr2
CSGENE_82161231	000001685.pdbnum.pdb	0.106	132	58	8	344	457	6	95	5.248	15	0.3053	0.08121	0.3053	0.261	16.92	0.011	e1k5nB1	MANUAL_REP	11.1.1.2544	1k5n	B	B:0-99	B:1-100	P61769	beta sandwiches	Immunoglobulin-like beta-sandwich	Immunoglobulin-related	Immunoglobulin/Fibronectin type III/E set domains/PapD-like	C1-set_2
CSGENE_82161231	000001984.pdbnum.pdb	0.036	109	69	5	344	447	15	92	2.432	15	0.2198	0.07559	0.2198	0.2235	14.79	0.011	e1ktbA1	MANUAL_REP	12.1.1.42	1ktb	A	A:294-388	A:294-388	Q90744	beta sandwiches	Glycosyl hydrolase domain-like	NO_H_NAME	Glycosyl hydrolase domain	Melibiase_2_C_1
CSGENE_82161231	002323974.pdbnum.pdb	0.12	125	47	10	356	457	26	110	2.062	15	0.2232	0.06876	0.2232	0.2169	13.91	0.011	e5vhvA2	MANUAL_REP	11.1.1.2693	5vhv	A	A:253-365	A:249-361	C3K795	beta sandwiches	Immunoglobulin-like beta-sandwich	Immunoglobulin-related	Immunoglobulin/Fibronectin type III/E set domains/PapD-like	UNK_F_TYPE
CSGENE_82161231	001498214.pdbnum.pdb	0.123	146	84	12	311	447	6	116	2.868	15	0.2468	0.08153	0.2468	0.228	18.28	0.011	e2eabA3	MANUAL_REP	12.6.1.15	2eab	A	A:780-896	A:781-897	Q6JV24	beta sandwiches	Glycosyl hydrolase domain-like	NO_H_NAME	Glycoside hydrolase family 127 middle domain-related	Glyco_hydro_95_C
CSGENE_82161231	000001789.pdbnum.pdb	0.135	74	48	5	398	457	48	119	2.868	15	0.2066	0.07046	0.152	0.2516	9.966	0.011	e2cuaA1	MANUAL_REP	3156.1.1.2	2cua	A	A:47-168	A:14-135	P98052	beta sandwiches	Cupredoxin-like	NO_H_NAME	Cupredoxin-related	COX2
CSGENE_82161231	001563545.pdbnum.pdb	0.138	36	23	1	346	381	17	44	6.906	15	0.3972	0.04242	0.1253	0.2304	6.128	0.011	e3rybA3	MANUAL_REP	304.136.1.2	3ryb	A	A:71-194	A:71-194	A2RJ53	a+b two layers	Alpha-beta plaits	NO_H_NAME	Oligo-peptide binding protein (OPPA) insertion domain	SBP_bac_5_1st
CSGENE_82161231	000001146.pdbnum.pdb	0.091	142	85	8	342	464	18	134	4.967	15	0.2892	0.114	0.2892	0.2812	17.26	0.011	e1w9sA1	MANUAL_REP	10.1.2.17	1w9s	A	A:7-140	A:7-140	Q9KG76	beta sandwiches	jelly-roll	Concanavalin A-like	Galactose-binding domain-like	CBM_6
CSGENE_82161231	001866717.pdbnum.pdb	0.123	138	87	12	344	464	5	125	1.404	15	0.1603	0.06456	0.1584	0.2421	18.53	0.011	e1ohfA3	MANUAL_REP	6176.1.1.2	1ohf	A	A:277-416	A:277-416	Q4TVT6	beta sandwiches	NO_X_NAME	NO_H_NAME	Insertion domain in tetravirus coat protein	Peptidase_A21
CSGENE_82161231	001291980.pdbnum.pdb	0.139	86	51	6	393	459	10	91	6.906	15	0.3234	0.08718	0.2228	0.2889	7.563	0.011	e4p42A2	MANUAL_REP	11.2.1.33	4p42	A	A:353-494	A:193-334	A0FGR8	beta sandwiches	Immunoglobulin-like beta-sandwich	NO_H_NAME	C2 domain	C2_1
CSGENE_82161231	000002311.pdbnum.pdb	0.118	59	38	5	410	461	92	143	2.302	15	0.2823	0.04668	0.1191	0.1831	16.63	0.011	e1udxA1	MANUAL_REP	710.1.1.1	1udx	A	A:1-156	A:1-156	Q5SHE9	beta complex topology	NO_X_NAME	NO_H_NAME	Obg GTP-binding protein N-terminal domain	GTP1_OBG
CSGENE_82161231	000001182.pdbnum.pdb	0.107	102	63	8	393	471	38	134	3.572	15	0.237	0.094	0.1843	0.259	7.674	0.011	e1sdwA2	MANUAL_REP	10.2.1.206	1sdw	A	A:199-356	A:157-314	P14925	beta sandwiches	jelly-roll	NO_H_NAME	Nucleoplasmin-like/VP (viral coat and capsid proteins)	Cu2_monoox_C
CSGENE_82161231	000001313.pdbnum.pdb	0.092	76	55	6	391	464	66	129	9.603	15	0.3898	0.09175	0.2034	0.3056	6.82	0.011	e1od5A2	MANUAL_REP	10.12.1.297	1od5	A	A:321-493	A:320-492	P04347	beta sandwiches	jelly-roll	NO_H_NAME	Double-stranded beta-helix	Cupin_1
CSGENE_82161231	000001169.pdbnum.pdb	0.051	98	59	8	393	460	77	170	6.537	15	0.3347	0.09579	0.2033	0.2863	6.981	0.011	e1tg7A1	MANUAL_REP	10.1.2.462	1tg7	A	A:667-848	A:627-808	Q700S9	beta sandwiches	jelly-roll	Concanavalin A-like	Galactose-binding domain-like	BetaGal_dom4_5_1
CSGENE_82161231	000011395.pdbnum.pdb	0.086	161	74	9	104	256	1	96	2.714	15	0.2515	0.1016	0.1718	0.2203	13.71	0.011	e1ef8A1	MANUAL_REP	2486.1.1.21	1ef8	A	A:1-261	A:1-261	P52045	a/b three-layered sandwiches	NO_X_NAME	NO_H_NAME	ClpP/crotonase	ECH_1
CSGENE_82161231	000008727.pdbnum.pdb	0.157	108	66	9	164	260	79	172	3.381	15	0.3193	0.1026	0.1337	0.1996	9.876	0.011	e1djqA1	MANUAL_REP	2002.1.1.142	1djq	A	A:1-340	A:1-340	P16099	a/b barrels	TIM beta/alpha-barrel	NO_H_NAME	TIM barrels	Oxidored_FMN
CSGENE_82161231	001563532.pdbnum.pdb	0.141	155	82	11	116	259	117	231	1.749	15	0.2329	0.09531	0.1201	0.178	16.26	0.011	e3pugA1	MANUAL_REP	2002.1.1.109	3pug	A	A:2-282,A:331-354,A:387-432	A:2-282,A:331-354,A:387-432	D4GTL2	a/b barrels	TIM beta/alpha-barrel	NO_H_NAME	TIM barrels	HpcH_HpaI
CSGENE_82161231	000006495.pdbnum.pdb	0.214	28	19	2	401	428	6	30	8.144	14	0.4445	0.04794	0.2459	0.2284	3.06	0.01	e1grjA2	MANUAL_REP	284.1.1.6	1grj	A	A:80-158	A:80-158	P0A6W5	a+b two layers	FKBP-like	FKBP-like	FKBP-like	GreA_GreB
CSGENE_82161231	000001340.pdbnum.pdb	0.117	128	63	9	346	461	2	91	3.572	14	0.2409	0.06449	0.2409	0.2253	14.37	0.01	e2oyzA1	MANUAL_REP	10.12.1.26	2oyz	A	A:2-94	A:2-94	Q87K41	beta sandwiches	jelly-roll	NO_H_NAME	Double-stranded beta-helix	DUF1255
CSGENE_82161231	000001694.pdbnum.pdb	0.128	132	62	7	342	457	2	96	3.03	14	0.2222	0.05707	0.2222	0.2232	20.12	0.01	e1u58A1	MANUAL_REP	11.1.1.2544	1u58	A	A:145-242	A:145-242	A2Q6L5	beta sandwiches	Immunoglobulin-like beta-sandwich	Immunoglobulin-related	Immunoglobulin/Fibronectin type III/E set domains/PapD-like	C1-set_2
CSGENE_82161231	000001702.pdbnum.pdb	0.104	125	73	7	344	464	6	95	1.483	14	0.1814	0.05802	0.1814	0.1987	19.45	0.01	e1dr9A2	MANUAL_REP	11.1.1.1553	1dr9	A	A:106-200	A:106-200	P33681	beta sandwiches	Immunoglobulin-like beta-sandwich	Immunoglobulin-related	Immunoglobulin/Fibronectin type III/E set domains/PapD-like	C2-set_2
CSGENE_82161231	001349399.pdbnum.pdb	0.053	150	77	10	342	464	4	115	3.201	14	0.2341	0.08114	0.2341	0.2315	18.48	0.01	e1l9mA6	MANUAL_REP	11.1.1.2532	1l9m	A	A:479-593	A:479-593	Q08188	beta sandwiches	Immunoglobulin-like beta-sandwich	Immunoglobulin-related	Immunoglobulin/Fibronectin type III/E set domains/PapD-like	Transglut_C_1
CSGENE_82161231	001839958.pdbnum.pdb	0.062	128	92	5	344	464	14	120	1.749	14	0.1754	0.04834	0.1754	0.2097	21.29	0.01	e5d06A3	MANUAL_REP	12.1.1.167	5d06	A	A:749-868	A:749-868	Q6FSK0	beta sandwiches	Glycosyl hydrolase domain-like	NO_H_NAME	Glycosyl hydrolase domain	hGDE_central_N
CSGENE_82161231	000005792.pdbnum.pdb	0.128	140	70	11	346	466	3	109	1.749	14	0.1732	0.06968	0.1732	0.2076	14.51	0.01	e2nvnA1	MANUAL_REP	295.1.1.1	2nvn	A	A:1-121	A:2-122	Q31MH7	a+b two layers	ssDNA-binding transcriptional regulator domain-like	NO_H_NAME	ssDNA-binding transcriptional regulator domain	DUF1818
CSGENE_82161231	001824167.pdbnum.pdb	0.169	71	41	7	409	471	61	121	6.537	14	0.3379	0.08366	0.2372	0.2547	5.958	0.01	e4uieA1	MANUAL_REP	11.1.1.2561	4uie	A	A:759-879	A:6-126	O68840	beta sandwiches	Immunoglobulin-like beta-sandwich	Immunoglobulin-related	Immunoglobulin/Fibronectin type III/E set domains/PapD-like	EUF07775
CSGENE_82161231	000001815.pdbnum.pdb	0.083	72	47	5	395	457	61	122	2.432	14	0.2152	0.05775	0.148	0.1933	11.56	0.01	e1sddB4	MANUAL_REP	3156.1.1.15	1sdd	B	B:1724-1862	B:188-326	Q28107	beta sandwiches	Cupredoxin-like	NO_H_NAME	Cupredoxin-related	Cu-oxidase_2_1
CSGENE_82161231	000185592.pdbnum.pdb	0.108	157	75	12	329	471	10	115	4.212	14	0.2555	0.08654	0.2555	0.2326	18.33	0.01	e3va6A3	MANUAL_REP	11.1.1.186	3va6	A	A:660-785	A:633-758	Q89YQ8	beta sandwiches	Immunoglobulin-like beta-sandwich	Immunoglobulin-related	Immunoglobulin/Fibronectin type III/E set domains/PapD-like	Y_Y_Y
CSGENE_82161231	000001786.pdbnum.pdb	0.12	75	51	5	394	457	58	128	4.967	14	0.2531	0.07704	0.1699	0.2735	7.52	0.01	e1fwxA1	MANUAL_REP	3156.1.1.2	1fwx	A	A:452-581	A:462-593	Q51705	beta sandwiches	Cupredoxin-like	NO_H_NAME	Cupredoxin-related	COX2
CSGENE_82161231	000005794.pdbnum.pdb	0.105	142	74	9	342	459	17	129	1.848	14	0.1708	0.06862	0.1604	0.2294	15.34	0.01	e2giaA1	MANUAL_REP	295.1.1.3	2gia	A	A:56-221	A:27-192	Q952G2	a+b two layers	ssDNA-binding transcriptional regulator domain-like	NO_H_NAME	ssDNA-binding transcriptional regulator domain	MRP
CSGENE_82161231	000001790.pdbnum.pdb	0.056	71	52	5	409	464	87	157	4.702	14	0.2591	0.0753	0.1557	0.2373	7.91	0.01	e2bw4A1	MANUAL_REP	3156.1.1.18	2bw4	A	A:8-164	A:8-164	P25006	beta sandwiches	Cupredoxin-like	NO_H_NAME	Cupredoxin-related	Cu-oxidase_3_1
CSGENE_82161231	000001877.pdbnum.pdb	0.104	96	57	7	395	464	75	167	3.774	14	0.2518	0.07206	0.1653	0.2186	13.24	0.01	e2dexX2	MANUAL_REP	11.1.5.29	2dex	X	X:113-293	X:121-301	Q9UM07	beta sandwiches	Immunoglobulin-like beta-sandwich	Immunoglobulin-related	Common fold of diphtheria toxin/transcription factors/cytochrome f	PAD_M
CSGENE_82161231	000146240.pdbnum.pdb	0.181	33	22	2	438	465	75	107	7.296	14	0.3663	0.04042	0.0891	0.2359	6.993	0.01	e3mlqA1	MANUAL_REP	4010.1.1.4	3mlq	A	A:17-394	A:2-187	Q9KWU7	a+b complex topology	NO_X_NAME	NO_H_NAME	N-terminal domain in beta subunit of DNA dependent RNA-polymerase	RNA_pol_Rpb2_3
CSGENE_82161231	000000901.pdbnum.pdb	0.144	69	34	4	408	464	28	83	2.868	14	0.2433	0.05123	0.1087	0.2109	12.55	0.01	e2ichA1	MANUAL_REP	4252.1.1.2	2ich	A	A:24-220	A:3-199	Q82US3	beta barrels	NO_X_NAME	NO_H_NAME	AttH-like	CrtC
CSGENE_82161231	002048191.pdbnum.pdb	0.111	153	78	13	346	464	21	149	1.01	14	0.1423	0.06052	0.1123	0.2175	16.87	0.01	e5mqrA2	MANUAL_REP	10.1.1.103	5mqr	A	A:412-614	A:411-613	Q8A8Z7	beta sandwiches	jelly-roll	Concanavalin A-like	Concanavalin A-like lectins/glucanases	DUF1080_1
CSGENE_82161231	000011390.pdbnum.pdb	0.106	160	82	12	108	257	5	113	4.45	14	0.2702	0.1057	0.1666	0.2189	14.1	0.01	e1dciA1	MANUAL_REP	2486.1.1.21	1dci	A	A:53-327	A:1-275	Q62651	a/b three-layered sandwiches	NO_X_NAME	NO_H_NAME	ClpP/crotonase	ECH_1
CSGENE_82161231	000009083.pdbnum.pdb	0.126	103	56	10	166	257	70	149	1.483	14	0.2293	0.07935	0.117	0.1454	9.875	0.01	e1vl0A1	MANUAL_REP	2003.1.1.56	1vl0	A	A:0-280	A:12-292	Q97GQ1	a/b three-layered sandwiches	Rossmann-like	Rossmann-related	NAD(P)-binding Rossmann-fold domains	RmlD_sub_bind
CSGENE_82161231	000008830.pdbnum.pdb	0.07	100	62	5	165	260	105	177	5.857	14	0.3701	0.1008	0.1421	0.2159	9.19	0.01	e1xyzA1	MANUAL_REP	2002.1.1.73	1xyz	A	A:516-835	A:26-345	P10478	a/b barrels	TIM beta/alpha-barrel	NO_H_NAME	TIM barrels	Glyco_hydro_10
CSGENE_82161231	000002219.pdbnum.pdb	0.124	145	87	10	344	463	208	337	1.952	14	0.1885	0.08494	0.1039	0.2166	15.5	0.01	e1yfqA1	MANUAL_REP	5.1.4.40	1yfq	A	A:1-342	A:1-342	P26449	beta duplicates or obligate multimers	beta-propeller-like	beta-propeller	7-bladed	ANAPC4_WD40_9
CSGENE_82161231	000002218.pdbnum.pdb	0.095	157	83	13	321	453	48	169	1.067	14	0.147	0.06177	0.07339	0.2132	15.78	0.01	e2ovrB1	MANUAL_REP	5.1.4.328	2ovr	B	B:2365-2706	B:103-444	Q969H0	beta duplicates or obligate multimers	beta-propeller-like	beta-propeller	7-bladed	ANAPC4_WD40_11
CSGENE_82161231	000008812.pdbnum.pdb	0.116	155	95	11	109	257	1	119	6.188	14	0.3193	0.136	0.16	0.2357	10.75	0.01	e1wzlA3	MANUAL_REP	2002.1.1.705	1wzl	A	A:121-502	A:121-502	Q08751	a/b barrels	TIM beta/alpha-barrel	NO_H_NAME	TIM barrels	Alpha-amylase
CSGENE_82161231	000223728.pdbnum.pdb	0.074	161	86	9	298	457	121	219	1.191	14	0.1296	0.0606	0.06777	0.2299	15.92	0.01	e2j04A1	MANUAL_REP	5.1.4.40	2j04	A	A:2-401	A:2-401	Q12308	beta duplicates or obligate multimers	beta-propeller-like	beta-propeller	7-bladed	ANAPC4_WD40_9
CSGENE_82161231	002036580.pdbnum.pdb	0.086	127	59	11	344	459	3	83	8.144	13	0.3159	0.08204	0.3159	0.2448	14.65	0.009	e5h9xA1	MANUAL_REP	11.1.1.2563	5h9x	A	A:1-85	A:24-108	A0A1S4NYE1	beta sandwiches	Immunoglobulin-like beta-sandwich	Immunoglobulin-related	Immunoglobulin/Fibronectin type III/E set domains/PapD-like	EUF07777
CSGENE_82161231	001005447.pdbnum.pdb_B	0.079	88	56	5	395	464	6	86	2.569	13	0.2029	0.05944	0.2029	0.2058	15.54	0.009	e2p28.1	MANUAL_REP	11.1.1.335	2p28	.	A:60-100,B:340-424	A:60-100,B:1-85	P05107	beta sandwiches	Immunoglobulin-like beta-sandwich	Immunoglobulin-related	Immunoglobulin/Fibronectin type III/E set domains/PapD-like	INB
CSGENE_82161231	000185025.pdbnum.pdb	0.096	93	44	6	391	457	3	81	3.381	13	0.2171	0.05579	0.2171	0.2114	13.11	0.009	e2yq2A1	MANUAL_REP	3539.1.1.1	2yq2	A	A:2-88	A:2-88	Q01499	beta sandwiches	NO_X_NAME	NO_H_NAME	N-terminal domain in envelope glycoprotein E2	Pestivirus_E2_1st
CSGENE_82161231	000146209.pdbnum.pdb	0.066	90	60	7	392	471	1	76	6.906	13	0.2292	0.07801	0.2292	0.2993	11.57	0.009	e3kogA1	MANUAL_REP	11.1.4.12	3kog	A	A:39-122	A:13-96	A6L7K2	beta sandwiches	Immunoglobulin-like beta-sandwich	Immunoglobulin-related	Prealbumin-like	DUF3869
CSGENE_82161231	000001693.pdbnum.pdb	0.083	120	67	7	344	457	3	85	4.212	13	0.2447	0.05602	0.2447	0.2126	17.61	0.009	e1uvqB1	MANUAL_REP	11.1.1.2544	1uvq	B	B:95-191	B:93-189	P01920	beta sandwiches	Immunoglobulin-like beta-sandwich	Immunoglobulin-related	Immunoglobulin/Fibronectin type III/E set domains/PapD-like	C1-set_2
CSGENE_82161231	000001404.pdbnum.pdb	0.097	133	52	11	346	471	20	91	4.45	13	0.255	0.06881	0.255	0.2157	14.49	0.009	e1h3gA1	MANUAL_REP	11.1.1.53	1h3g	A	A:3-95	A:3-95	Q8KKG0	beta sandwiches	Immunoglobulin-like beta-sandwich	Immunoglobulin-related	Immunoglobulin/Fibronectin type III/E set domains/PapD-like	Cyc-maltodext_N
CSGENE_82161231	000006573.pdbnum.pdb	0.106	66	27	4	396	461	31	64	5.544	13	0.2712	0.0546	0.2054	0.2267	7.878	0.009	e1nijA1	MANUAL_REP	884.1.1.1	1nij	A	A:224-318	A:224-318	P24203	a+b two layers	NO_X_NAME	NO_H_NAME	Hypothetical protein YjiA, C-terminal domain	CobW_C
CSGENE_82161231	000001439.pdbnum.pdb	0.132	113	51	7	346	449	9	83	2.868	13	0.2012	0.04721	0.2012	0.1943	16.23	0.009	e1v05A1	MANUAL_REP	11.1.1.2527	1v05	A	A:-3-2725	A:1-96	Q14315	beta sandwiches	Immunoglobulin-like beta-sandwich	Immunoglobulin-related	Immunoglobulin/Fibronectin type III/E set domains/PapD-like	Filamin
CSGENE_82161231	000220332.pdbnum.pdb	0.05	118	58	7	342	457	8	73	5.544	13	0.2427	0.06134	0.2427	0.2395	17.32	0.009	e4e5xG1	MANUAL_REP	11.1.1.6	4e5x	G	G:2-100	G:2-100	P68979	beta sandwiches	Immunoglobulin-like beta-sandwich	Immunoglobulin-related	Immunoglobulin/Fibronectin type III/E set domains/PapD-like	Adeno_GP19K
CSGENE_82161231	001558578.pdbnum.pdb	0.081	123	71	8	344	464	12	94	1.483	13	0.1358	0.05428	0.1358	0.2074	22	0.009	e2xn0A3	MANUAL_REP	12.1.1.82	2xn0	A	A:640-732	A:640-732	Q7WWP9	beta sandwiches	Glycosyl hydrolase domain-like	NO_H_NAME	Glycosyl hydrolase domain	Glyco_hydro_36C
CSGENE_82161231	000001585.pdbnum.pdb	0.097	143	63	13	343	458	6	109	2.179	13	0.202	0.06877	0.202	0.1731	18.39	0.009	e2vzsA2	MANUAL_REP	11.1.1.92	2vzs	A	A:226-335	A:226-335	Q56F26	beta sandwiches	Immunoglobulin-like beta-sandwich	Immunoglobulin-related	Immunoglobulin/Fibronectin type III/E set domains/PapD-like	Glyco_hydro_2
CSGENE_82161231	001498242.pdbnum.pdb	0.044	158	73	11	344	471	2	111	2.179	13	0.1849	0.06988	0.1849	0.1829	17.07	0.009	e4a5wA7	MANUAL_REP	11.1.1.2514	4a5w	A	A:822-932	A:726-836	P01031	beta sandwiches	Immunoglobulin-like beta-sandwich	Immunoglobulin-related	Immunoglobulin/Fibronectin type III/E set domains/PapD-like	A2M_C
CSGENE_82161231	001923820.pdbnum.pdb	0.114	96	57	8	391	460	27	120	2.432	13	0.183	0.06309	0.1584	0.2132	14.74	0.009	e5tdqA1	MANUAL_REP	10.1.2.28	5tdq	A	A:367-445,A:476-526	A:5-83,A:114-164	Q9H3P7	beta sandwiches	jelly-roll	Concanavalin A-like	Galactose-binding domain-like	GOLD_2
CSGENE_82161231	000001903.pdbnum.pdb	0.129	85	57	8	393	461	9	92	6.188	13	0.2691	0.08374	0.2112	0.2497	8.963	0.009	e1qasA1	MANUAL_REP	11.2.1.2	1qas	A	A:626-756	A:492-622	P10688	beta sandwiches	Immunoglobulin-like beta-sandwich	NO_H_NAME	C2 domain	C2
CSGENE_82161231	000005986.pdbnum.pdb	0.106	122	56	7	396	464	2	123	2.062	13	0.1612	0.05646	0.1571	0.2238	15.53	0.009	e1u7bA1	MANUAL_REP	227.1.1.12	1u7b	A	A:1-126	A:1-126	P12004	a+b two layers	NO_X_NAME	NO_H_NAME	DNA clamp	PCNA_N
CSGENE_82161231	001388532.pdbnum.pdb	0.118	135	75	8	342	464	15	117	4.212	13	0.2185	0.08114	0.2185	0.2249	16.45	0.009	e4w8jA7	MANUAL_REP	10.1.2.48	4w8j	A	A:979-1178	A:979-1178	P05068	beta sandwiches	jelly-roll	Concanavalin A-like	Galactose-binding domain-like	EUF07612
CSGENE_82161231	000001522.pdbnum.pdb	0.031	128	77	11	343	462	19	107	4.212	13	0.2332	0.08417	0.2332	0.2211	16.77	0.009	e1ueyA1	MANUAL_REP	11.1.1.213	1uey	A	A:1-127	A:1-127	Q92823	beta sandwiches	Immunoglobulin-like beta-sandwich	Immunoglobulin-related	Immunoglobulin/Fibronectin type III/E set domains/PapD-like	fn3
CSGENE_82161231	001885517.pdbnum.pdb	0.042	141	75	6	333	462	30	121	4.212	13	0.2209	0.07535	0.2209	0.2362	19.94	0.009	e4o9yA3	MANUAL_REP	11.1.1.389	4o9y	A	A:1364-1490	A:1364-1490	Q9RN43	beta sandwiches	Immunoglobulin-like beta-sandwich	Immunoglobulin-related	Immunoglobulin/Fibronectin type III/E set domains/PapD-like	EUF07706
CSGENE_82161231	000005984.pdbnum.pdb	0.089	123	57	7	396	464	2	123	2.062	13	0.1625	0.05817	0.1576	0.2292	15.85	0.009	e1plqA1	MANUAL_REP	227.1.1.12	1plq	A	A:1-126	A:1-126	P15873	a+b two layers	NO_X_NAME	NO_H_NAME	DNA clamp	PCNA_N
CSGENE_82161231	000119070.pdbnum.pdb	0.128	117	60	8	391	468	27	140	5.857	13	0.2381	0.09357	0.2156	0.2615	8.248	0.009	e1tzoM1	MANUAL_REP	5099.1.1.1	1tzo	M	M:595-735	M:422-562	P13423	beta sandwiches	NO_X_NAME	NO_H_NAME	Ig-like domain in anthrax protective antigen	EUF07840
CSGENE_82161231	001806529.pdbnum.pdb	0.067	133	63	13	397	470	2	132	4.967	13	0.2217	0.09046	0.2127	0.2443	8.644	0.009	e3up6B1	MANUAL_REP	11.1.4.111	3up6	B	B:35-175	B:12-152	A7M1U4	beta sandwiches	Immunoglobulin-like beta-sandwich	Immunoglobulin-related	Prealbumin-like	P_gingi_FimA_like
CSGENE_82161231	000001431.pdbnum.pdb	0.072	151	73	12	346	470	11	120	1.848	13	0.1667	0.07565	0.1667	0.1903	15.3	0.009	e1p7bA1	MANUAL_REP	11.1.1.121	1p7b	A	A:152-309	A:152-309	P83698	beta sandwiches	Immunoglobulin-like beta-sandwich	Immunoglobulin-related	Immunoglobulin/Fibronectin type III/E set domains/PapD-like	IRK_C
CSGENE_82161231	000001142.pdbnum.pdb	0.084	153	93	11	346	464	28	167	3.987	13	0.2157	0.09364	0.202	0.236	18.5	0.009	e1k42A1	MANUAL_REP	10.1.2.349	1k42	A	A:1-168	A:1-168	P96988	beta sandwiches	jelly-roll	Concanavalin A-like	Galactose-binding domain-like	CBM_4_9_1
CSGENE_82161231	000000040.pdbnum.pdb	0.142	91	56	6	395	470	116	199	4.702	13	0.2174	0.06556	0.123	0.2411	12.06	0.009	e2g5dA1	MANUAL_REP	1.1.2.1	2g5d	A	A:40-142,A:343-441	A:21-123,A:324-422	Q9L6H1	beta barrels	cradle loop barrel	RIFT-related	double psi	3D
CSGENE_82161231	000001095.pdbnum.pdb	0.095	147	89	11	348	462	44	178	2.062	13	0.1544	0.06242	0.1138	0.2286	16.02	0.009	e1uaiA1	MANUAL_REP	10.1.1.1	1uai	A	A:2-224	A:2-224	Q9RB42	beta sandwiches	jelly-roll	Concanavalin A-like	Concanavalin A-like lectins/glucanases	Alginate_lyase2
CSGENE_82161231	000011399.pdbnum.pdb	0.172	87	39	5	108	194	4	57	5.857	13	0.3086	0.07258	0.1218	0.2061	8.124	0.009	e2fw2A1	MANUAL_REP	2486.1.1.21	2fw2	A	A:3-260	A:3-260	Q9Y6F7	a/b three-layered sandwiches	NO_X_NAME	NO_H_NAME	ClpP/crotonase	ECH_1
CSGENE_82161231	000009041.pdbnum.pdb	0.092	119	67	7	158	257	81	177	2.302	13	0.2082	0.07543	0.09698	0.1657	11.44	0.009	e1n7hA1	MANUAL_REP	2003.1.1.410	1n7h	A	A:28-366	A:28-366	P93031	a/b three-layered sandwiches	Rossmann-like	Rossmann-related	NAD(P)-binding Rossmann-fold domains	GDP_Man_Dehyd
CSGENE_82161231	000002229.pdbnum.pdb	0.124	153	84	13	344	460	222	360	2.714	13	0.1723	0.08606	0.1031	0.2419	13.47	0.009	e1mdaH1	MANUAL_REP	5.1.4.19	1mda	H	H:1-368	H:1-368	NO_UNP	beta duplicates or obligate multimers	beta-propeller-like	beta-propeller	7-bladed	Me-amine-dh_H
CSGENE_82161231	001840971.pdbnum.pdb	0.056	160	94	16	116	257	20	140	3.201	13	0.2215	0.1075	0.115	0.2015	9.456	0.009	e2e8yA3	MANUAL_REP	2002.1.1.705	2e8y	A	A:198-622	A:198-622	C0SPA0	a/b barrels	TIM beta/alpha-barrel	NO_H_NAME	TIM barrels	Alpha-amylase
CSGENE_82161231	000001705.pdbnum.pdb	0.073	122	57	9	344	462	14	82	4.702	12	0.2188	0.05891	0.2188	0.2047	18.56	0.008	e1iamA2	MANUAL_REP	11.1.1.105	1iam	A	A:1-82	A:1-82	P05362	beta sandwiches	Immunoglobulin-like beta-sandwich	Immunoglobulin-related	Immunoglobulin/Fibronectin type III/E set domains/PapD-like	ICAM_N
CSGENE_82161231	000001672.pdbnum.pdb	0.081	122	67	7	344	457	6	90	4.967	12	0.2422	0.06186	0.2422	0.216	17.79	0.008	e1mjuH2	MANUAL_REP	11.1.1.787	1mju	H	H:114-230	H:117-218	NO_UNP	beta sandwiches	Immunoglobulin-like beta-sandwich	Immunoglobulin-related	Immunoglobulin/Fibronectin type III/E set domains/PapD-like	C1-set_1
CSGENE_82161231	001144750.pdbnum.pdb	0.106	122	68	11	344	457	7	95	3.987	12	0.1902	0.05617	0.1902	0.2118	17.91	0.008	e3pl6A2	MANUAL_REP	11.1.1.2544	3pl6	A	A:83-180	A:86-183	A0A173ADG5	beta sandwiches	Immunoglobulin-like beta-sandwich	Immunoglobulin-related	Immunoglobulin/Fibronectin type III/E set domains/PapD-like	C1-set_2
CSGENE_82161231	000001691.pdbnum.pdb	0.09	121	75	8	342	457	6	96	3.572	12	0.1691	0.05959	0.1691	0.2288	18.56	0.008	e1uvqA1	MANUAL_REP	11.1.1.2544	1uvq	A	A:85-183	A:85-183	P01909	beta sandwiches	Immunoglobulin-like beta-sandwich	Immunoglobulin-related	Immunoglobulin/Fibronectin type III/E set domains/PapD-like	C1-set_2
CSGENE_82161231	000001421.pdbnum.pdb	0.071	126	65	7	346	457	18	105	7.708	12	0.2635	0.08539	0.2635	0.2419	14.79	0.008	e1s6nA1	MANUAL_REP	11.1.1.85	1s6n	A	A:1-115	A:1-115	Q913C7	beta sandwiches	Immunoglobulin-like beta-sandwich	Immunoglobulin-related	Immunoglobulin/Fibronectin type III/E set domains/PapD-like	Flavi_glycop_C
CSGENE_82161231	002323900.pdbnum.pdb	0.105	114	56	8	344	447	46	123	2.179	12	0.178	0.06084	0.1634	0.1806	15.57	0.008	e5od4A1	MANUAL_REP	11.10.1.7	5od4	A	A:36-163	A:1-128	A0A0C4DI32	beta sandwiches	Immunoglobulin-like beta-sandwich	NO_H_NAME	TRAF domain-like	UNK_F_TYPE
CSGENE_82161231	001714456.pdbnum.pdb	0.083	144	74	7	344	462	23	133	2.179	12	0.1401	0.04425	0.1401	0.2128	18.4	0.008	e4zkqA2	MANUAL_REP	11.26.1.5	4zkq	A	A:268-401	A:268-401	E9M5R0	beta sandwiches	Immunoglobulin-like beta-sandwich	NO_H_NAME	Viral chemokine binding protein m3	EUF07798
CSGENE_82161231	001487343.pdbnum.pdb	0.133	90	44	5	402	457	46	135	9.089	12	0.3091	0.07795	0.2136	0.2661	8.808	0.008	e4r7fA1	MANUAL_REP	11.1.1.319	4r7f	A	A:23-160	A:2-139	A7AEG3	beta sandwiches	Immunoglobulin-like beta-sandwich	Immunoglobulin-related	Immunoglobulin/Fibronectin type III/E set domains/PapD-like	DUF5103_1st
CSGENE_82161231	000011347.pdbnum.pdb	0.142	28	24	0	166	193	40	67	8.604	12	0.4452	0.05252	0.1481	0.1614	3.524	0.008	e2fy6A1	MANUAL_REP	2485.1.1.226	2fy6	A	A:33-175	A:1-143	Q9JWM8	a+b three layers	Thioredoxin-like	NO_H_NAME	Thioredoxin-like	AhpC-TSA_4
CSGENE_82161231	000001237.pdbnum.pdb	0.111	81	47	6	393	460	62	130	7.708	12	0.2955	0.07572	0.1891	0.2364	11.53	0.008	e1a34A1	MANUAL_REP	10.2.1.50	1a34	A	A:13-159	A:13-159	P17574	beta sandwiches	jelly-roll	NO_H_NAME	Nucleoplasmin-like/VP (viral coat and capsid proteins)	EUF07641
CSGENE_82161231	000000831.pdbnum.pdb	0.133	127	63	8	344	464	31	116	5.544	12	0.2229	0.07564	0.1943	0.241	16.03	0.008	e1bj7A1	MANUAL_REP	9.1.1.10	1bj7	A	A:7-156	A:7-156	Q28133	beta barrels	Lipocalins/Streptavidin	NO_H_NAME	Lipocalins	Lipocalin
CSGENE_82161231	000185318.pdbnum.pdb	0.086	220	123	18	261	471	11	161	2.432	12	0.1546	0.06621	0.1546	0.1985	19.73	0.008	e3holA2	MANUAL_REP	5084.1.1.16	3hol	A	A:132-293	A:113-274	Q44124	beta barrels	Outer membrane meander beta-barrels	NO_H_NAME	OMPA-like	TbpB_B_D
CSGENE_82161231	000002072.pdbnum.pdb	0.085	141	67	8	375	464	13	142	2.868	12	0.1609	0.06791	0.1389	0.2133	14.37	0.008	e1u0tA1	MANUAL_REP	4004.1.1.7	1u0t	A	A:134-306	A:134-306	P9WHV7	beta sandwiches	NO_X_NAME	NO_H_NAME	NAD kinase beta sandwich domain-like	NAD_kinase_C
CSGENE_82161231	000001430.pdbnum.pdb	0.042	163	79	10	346	470	27	150	1.952	12	0.1667	0.07103	0.1431	0.1886	17.33	0.008	e1n9pA1	MANUAL_REP	11.1.1.121	1n9p	A	A:43-370	A:5-206	P63250	beta sandwiches	Immunoglobulin-like beta-sandwich	Immunoglobulin-related	Immunoglobulin/Fibronectin type III/E set domains/PapD-like	IRK_C
CSGENE_82161231	000009421.pdbnum.pdb	0.043	93	43	5	167	257	89	137	7.708	12	0.3238	0.08192	0.167	0.2211	5.743	0.008	e2vapA2	MANUAL_REP	2003.1.6.1	2vap	A	A:23-231	A:23-231	Q57816	a/b three-layered sandwiches	Rossmann-like	Rossmann-related	Tubulin nucleotide-binding domain-like	Tubulin
CSGENE_82161231	002036581.pdbnum.pdb	0.086	93	44	7	397	448	19	111	3.03	12	0.1846	0.06306	0.1101	0.1885	8.503	0.008	e5h9xA2	MANUAL_REP	11.8.1.6	5h9x	A	A:95-275,A:387-421	A:118-298,A:410-444	A0A1S4NYE1	beta sandwiches	Immunoglobulin-like beta-sandwich	NO_H_NAME	Osmotin-like	Glyco_hydro_64_1st
CSGENE_82161231	000007594.pdbnum.pdb	0.126	87	44	7	405	465	55	135	6.537	12	0.277	0.07461	0.1334	0.222	7.846	0.008	e1vq0A1	MANUAL_REP	848.1.1.1	1vq0	A	A:1-230	A:13-242	Q9X1B4	a+b complex topology	NO_X_NAME	NO_H_NAME	Hsp33 domain	HSP33_N
CSGENE_82161231	000010712.pdbnum.pdb	0.06	99	62	7	166	257	72	146	4.45	12	0.2709	0.07718	0.1276	0.1696	9.698	0.008	e1nw9B1	MANUAL_REP	7575.1.1.3	1nw9	B	B:140-288,B:316-416	B:1-149,B:177-277	P55211	a/b three-layered sandwiches	NO_X_NAME	NO_H_NAME	Caspase-like	Peptidase_C14
CSGENE_82161231	001723247.pdbnum.pdb	0.113	150	77	10	108	251	2	101	1.952	12	0.1622	0.07463	0.1167	0.1887	15.86	0.008	e1z5hA2	MANUAL_REP	2498.1.1.164	1z5h	A	A:171-416	A:171-416	O93655	mixed a+b and a/b	Zincin-like	NO_H_NAME	Metalloproteases (zincins") catalytic domain"	Peptidase_M1
CSGENE_82161231	000011005.pdbnum.pdb	0.111	198	106	14	103	248	69	248	2.179	12	0.1821	0.1009	0.148	0.1683	16.63	0.008	e1ckqA1	MANUAL_REP	2008.1.1.15	1ckq	A	A:17-277	A:16-276	P00642	a/b three-layered sandwiches	Restriction endonuclease-like	NO_H_NAME	Restriction endonuclease-like	EcoRI
CSGENE_82161231	000011398.pdbnum.pdb	0.096	165	74	16	108	257	11	115	6.537	12	0.2711	0.1119	0.1841	0.2107	11.81	0.008	e1wz8A1	MANUAL_REP	2486.1.1.21	1wz8	A	A:2-264	A:2-264	Q5SLS5	a/b three-layered sandwiches	NO_X_NAME	NO_H_NAME	ClpP/crotonase	ECH_1
CSGENE_82161231	000009527.pdbnum.pdb	0.071	98	50	2	160	257	105	161	6.906	12	0.2994	0.09155	0.128	0.2171	5.382	0.008	e2abqA1	MANUAL_REP	2003.6.1.4	2abq	A	A:1-306	A:1-306	Q9KEM5	a/b three-layered sandwiches	Rossmann-like	NO_H_NAME	Ribokinase-like	PfkB
CSGENE_82161231	002323921.pdbnum.pdb	0.117	119	63	7	143	257	27	107	8.144	12	0.3108	0.1004	0.1423	0.2161	9.956	0.008	e5opqA2	MANUAL_REP	2002.1.1.1095	5opq	A	A:316-625	A:316-625	G0L004	a/b barrels	TIM beta/alpha-barrel	NO_H_NAME	TIM barrels	UNK_F_TYPE
CSGENE_82161231	001806484.pdbnum.pdb	0.138	137	74	11	348	454	18	140	3.381	12	0.1809	0.07431	0.0995	0.2211	15.18	0.008	e3bwsA2	MANUAL_REP	5.1.4.311	3bws	A	A:134-456	A:111-433	Q72U69	beta duplicates or obligate multimers	beta-propeller-like	beta-propeller	7-bladed	Lactonase_1
CSGENE_82161231	001145903.pdbnum.pdb	0.124	185	94	12	164	303	140	301	3.201	12	0.2019	0.1046	0.1227	0.179	12.42	0.008	e2g3mF2	MANUAL_REP	2002.1.1.222	2g3m	F	F:156-526	F:156-526	P0CD66	a/b barrels	TIM beta/alpha-barrel	NO_H_NAME	TIM barrels	Glyco_hydro_31_N
CSGENE_82161231	000006507.pdbnum.pdb	0.1	30	20	1	408	437	4	26	9.089	11	0.3998	0.03135	0.1522	0.1653	11.05	0.007	e3eipA1	MANUAL_REP	284.3.1.1	3eip	A	A:1-84	A:1-84	P02984	a+b two layers	FKBP-like	NO_H_NAME	Colicin E3 immunity protein	Cloacin_immun
CSGENE_82161231	002048187.pdbnum.pdb	0.108	129	60	10	342	462	5	86	3.987	11	0.209	0.06136	0.209	0.1741	16.19	0.007	e5mqmA4	MANUAL_REP	12.1.1.333	5mqm	A	A:837-922	A:837-922	Q8A931	beta sandwiches	Glycosyl hydrolase domain-like	NO_H_NAME	Glycosyl hydrolase domain	Glyco_hydro_106_4th
CSGENE_82161231	000001740.pdbnum.pdb	0.112	107	55	9	390	471	1	92	9.089	11	0.2579	0.07428	0.2579	0.271	13.06	0.007	e1fltX1	MANUAL_REP	11.1.1.732	1flt	X	X:132-226	X:1-95	P17948	beta sandwiches	Immunoglobulin-like beta-sandwich	Immunoglobulin-related	Immunoglobulin/Fibronectin type III/E set domains/PapD-like	IG_like
CSGENE_82161231	000001596.pdbnum.pdb	0.112	124	62	8	346	457	7	94	4.212	11	0.1828	0.05568	0.1828	0.2011	15.07	0.007	e1cwvA2	MANUAL_REP	11.1.1.2519	1cwv	A	A:597-692	A:103-198	P11922	beta sandwiches	Immunoglobulin-like beta-sandwich	Immunoglobulin-related	Immunoglobulin/Fibronectin type III/E set domains/PapD-like	Invasin_D3
CSGENE_82161231	001349400.pdbnum.pdb	0.111	126	61	8	346	460	5	90	1.952	11	0.1393	0.05374	0.1393	0.1903	18.28	0.007	e1l9mA7	MANUAL_REP	11.1.1.2533	1l9m	A	A:594-692	A:594-692	Q08188	beta sandwiches	Immunoglobulin-like beta-sandwich	Immunoglobulin-related	Immunoglobulin/Fibronectin type III/E set domains/PapD-like	Transglut_C
CSGENE_82161231	000001690.pdbnum.pdb	0.09	132	78	10	344	464	3	103	4.967	11	0.2086	0.06542	0.2086	0.1881	19.12	0.007	e1hdmA1	MANUAL_REP	11.1.1.300	1hdm	A	A:94-196	A:94-196	P28067	beta sandwiches	Immunoglobulin-like beta-sandwich	Immunoglobulin-related	Immunoglobulin/Fibronectin type III/E set domains/PapD-like	C1-set
CSGENE_82161231	000002092.pdbnum.pdb	0.107	112	51	7	391	457	5	112	6.188	11	0.2216	0.0659	0.2123	0.2157	14.29	0.007	e1dkzA1	MANUAL_REP	511.1.1.2	1dkz	A	A:389-506	A:1-118	P0A6Y8	beta sandwiches	NO_X_NAME	NO_H_NAME	Heat shock protein 70kD (HSP70), peptide-binding domain	HSP70_2nd
CSGENE_82161231	000001465.pdbnum.pdb	0.141	106	53	8	396	464	13	117	6.188	11	0.2091	0.08173	0.1895	0.2315	9.912	0.007	e3es6B1	MANUAL_REP	11.1.1.168	3es6	B	B:1-118	B:1-118	P12273	beta sandwiches	Immunoglobulin-like beta-sandwich	Immunoglobulin-related	Immunoglobulin/Fibronectin type III/E set domains/PapD-like	SVA
CSGENE_82161231	000001608.pdbnum.pdb	0.097	143	73	7	342	466	13	117	5.544	11	0.2191	0.07978	0.2191	0.2158	17.52	0.007	e1gyvA1	MANUAL_REP	11.1.1.10	1gyv	A	A:703-822	A:1-120	P22892	beta sandwiches	Immunoglobulin-like beta-sandwich	Immunoglobulin-related	Immunoglobulin/Fibronectin type III/E set domains/PapD-like	Alpha_adaptinC2
CSGENE_82161231	001005517.pdbnum.pdb	0.077	129	64	7	396	471	2	128	4.967	11	0.1629	0.05646	0.1629	0.2424	15.86	0.007	e3pgeB1	MANUAL_REP	227.1.1.12	3pge	B	B:1-128	B:9-136	P15873	a+b two layers	NO_X_NAME	NO_H_NAME	DNA clamp	PCNA_N
CSGENE_82161231	001890027.pdbnum.pdb	0.086	81	64	6	392	465	11	88	6.906	11	0.1921	0.06741	0.1445	0.2761	11.47	0.007	e5kvmA1	MANUAL_REP	10.45.1.1	5kvm	A	A:28-164	A:1-137	Q8K209	beta sandwiches	jelly-roll	NO_H_NAME	PTX/LNS-Like (PLL) domain	EUF07679
CSGENE_82161231	001388517.pdbnum.pdb	0.093	128	62	8	391	466	6	131	8.604	11	0.2467	0.08717	0.2289	0.2715	13.44	0.007	e4r4gA1	MANUAL_REP	11.4.1.2	4r4g	A	A:33-171	A:5-143	O34538	beta sandwiches	Immunoglobulin-like beta-sandwich	NO_H_NAME	Antigen MPT63/MPB63 (immunoprotective extracellular protein)	DUF4352
CSGENE_82161231	000184892.pdbnum.pdb	0.111	143	80	10	346	468	28	143	8.144	11	0.2152	0.08157	0.214	0.291	13.42	0.007	e2qv8A1	MANUAL_REP	274.1.1.2	2qv8	A	A:30-186	A:1-157	P45774	a+b two layers	NO_X_NAME	NO_H_NAME	Pili subunits	GspH
CSGENE_82161231	001487345.pdbnum.pdb	0.125	128	81	5	348	454	21	138	3.774	11	0.1523	0.05571	0.1332	0.2255	18.08	0.007	e4r7fA3	MANUAL_REP	11.1.1.317	4r7f	A	A:243-389	A:222-368	A7AEG3	beta sandwiches	Immunoglobulin-like beta-sandwich	Immunoglobulin-related	Immunoglobulin/Fibronectin type III/E set domains/PapD-like	DUF5103_3rd
CSGENE_82161231	000185359.pdbnum.pdb	0.146	89	45	5	391	456	11	91	6.188	11	0.2119	0.05884	0.1362	0.2287	12.78	0.007	e3iyuX1	MANUAL_REP	10.1.1.173	3iyu	X	X:65-224	X:65-224	NO_UNP	beta sandwiches	jelly-roll	Concanavalin A-like	Concanavalin A-like lectins/glucanases	VP4_haemagglut
CSGENE_82161231	000000834.pdbnum.pdb	0.104	125	62	6	344	461	35	116	7.708	11	0.2195	0.06829	0.175	0.2757	16.05	0.007	e1epbA1	MANUAL_REP	9.1.1.11	1epb	A	A:3-162	A:3-162	P06911	beta barrels	Lipocalins/Streptavidin	NO_H_NAME	Lipocalins	Lipocalin_2
CSGENE_82161231	000001091.pdbnum.pdb	0.146	89	45	5	391	456	11	91	6.188	11	0.2119	0.05884	0.1342	0.2287	12.78	0.007	e1kqrA1	MANUAL_REP	10.1.1.173	1kqr	A	A:65-224	A:20-179	P12473	beta sandwiches	jelly-roll	Concanavalin A-like	Concanavalin A-like lectins/glucanases	VP4_haemagglut
CSGENE_82161231	000006775.pdbnum.pdb	0.105	85	45	7	385	457	65	130	4.212	11	0.1981	0.0485	0.1154	0.2004	14.19	0.007	e1ydwA1	MANUAL_REP	298.1.1.27	1ydw	A	A:134-304	A:134-304	Q9SZ83	a+b two layers	FwdE/GAPDH domain-like	NO_H_NAME	Glyceraldehyde-3-phosphate dehydrogenase-like, C-terminal domain	GFO_IDH_MocA_C
CSGENE_82161231	001548159.pdbnum.pdb	0.121	132	66	8	347	464	57	152	1.848	11	0.125	0.05307	0.1004	0.1845	17.71	0.007	e4xhcA1	MANUAL_REP	10.1.2.232	4xhc	A	A:11-183	A:31-203	G8WCL1	beta sandwiches	jelly-roll	Concanavalin A-like	Galactose-binding domain-like	Bac_rhamnosid_like_1
CSGENE_82161231	000009032.pdbnum.pdb	0.125	24	19	1	239	260	38	61	8.144	11	0.4474	0.04033	0.09143	0.1227	3.533	0.007	e1pqwA1	MANUAL_REP	2003.1.1.8	1pqw	A	A:14-196	A:14-196	P96202	a/b three-layered sandwiches	Rossmann-like	Rossmann-related	NAD(P)-binding Rossmann-fold domains	ADH_zinc_N
CSGENE_82161231	000001063.pdbnum.pdb	0.075	212	86	12	331	469	25	199	1.404	11	0.1254	0.07245	0.1171	0.1772	16.57	0.007	e1v6iA1	MANUAL_REP	10.1.1.23	1v6i	A	A:1-232	A:1-232	P02872	beta sandwiches	jelly-roll	Concanavalin A-like	Concanavalin A-like lectins/glucanases	Lectin_legB
CSGENE_82161231	000011387.pdbnum.pdb	0.093	161	76	11	108	257	5	106	5.857	11	0.2425	0.1012	0.1607	0.2041	12.96	0.007	e1nzyA1	MANUAL_REP	2486.1.1.21	1nzy	A	A:1-269	A:1-269	A5JTM5	a/b three-layered sandwiches	NO_X_NAME	NO_H_NAME	ClpP/crotonase	ECH_1
CSGENE_82161231	000009091.pdbnum.pdb	0.065	92	65	5	168	257	76	148	6.537	11	0.2771	0.08669	0.1244	0.1897	8.082	0.007	e1xu9A1	MANUAL_REP	2003.1.1.417	1xu9	A	A:21-289	A:15-283	P28845	a/b three-layered sandwiches	Rossmann-like	Rossmann-related	NAD(P)-binding Rossmann-fold domains	adh_short_C2
CSGENE_82161231	001316606.pdbnum.pdb	0.132	143	70	8	344	464	51	161	3.381	11	0.1586	0.06901	0.09768	0.2207	18.24	0.007	e4qhwA2	MANUAL_REP	10.1.1.9	4qhw	A	A:150-418	A:133-401	A5ZGP5	beta sandwiches	jelly-roll	Concanavalin A-like	Concanavalin A-like lectins/glucanases	DUF3472
CSGENE_82161231	000998620.pdbnum.pdb	0.132	106	70	7	163	257	68	162	4.45	11	0.2167	0.07232	0.08356	0.1705	13.97	0.007	e4k36A1	MANUAL_REP	2002.1.1.1058	4k36	A	A:2-392	A:2-392	Q0TTH1	a/b barrels	TIM beta/alpha-barrel	NO_H_NAME	TIM barrels	Radical_SAM_1
CSGENE_82161231	000008803.pdbnum.pdb	0.08	210	115	12	166	339	25	192	5.248	11	0.2211	0.1232	0.1413	0.1894	14.52	0.007	e1e43A2	MANUAL_REP	2002.1.1.705	1e+43	A	A:1-393	A:1-393	P00692	a/b barrels	TIM beta/alpha-barrel	NO_H_NAME	TIM barrels	Alpha-amylase
CSGENE_82161231	000008828.pdbnum.pdb	0.075	79	47	3	185	260	285	340	4.967	11	0.2932	0.08065	0.07712	0.1561	6.081	0.007	e1wdpA1	MANUAL_REP	2002.1.1.89	1wdp	A	A:6-495	A:6-495	P10538	a/b barrels	TIM beta/alpha-barrel	NO_H_NAME	TIM barrels	Glyco_hydro_42
CSGENE_82161231	000001697.pdbnum.pdb	0.059	134	65	7	346	471	4	84	9.603	10	0.2576	0.07523	0.2576	0.223	13.68	0	e2oz4A1	MANUAL_REP	11.1.1.108	2oz4	A	A:283-366	A:98-181	P05362	beta sandwiches	Immunoglobulin-like beta-sandwich	Immunoglobulin-related	Immunoglobulin/Fibronectin type III/E set domains/PapD-like	I-set_4
CSGENE_82161231	000001686.pdbnum.pdb	0.136	125	65	8	342	457	2	92	3.572	10	0.1573	0.05081	0.1573	0.1845	18.68	0	e1k5nA1	MANUAL_REP	11.1.1.2544	1k5n	A	A:182-276	A:182-276	P03989	beta sandwiches	Immunoglobulin-like beta-sandwich	Immunoglobulin-related	Immunoglobulin/Fibronectin type III/E set domains/PapD-like	C1-set_2
CSGENE_82161231	000001394.pdbnum.pdb	0.108	129	66	10	343	464	15	101	6.537	10	0.2225	0.06599	0.2225	0.192	18.37	0	e1w8oA2	MANUAL_REP	11.1.1.1224	1w8o	A	A:403-505	A:357-459	Q02834	beta sandwiches	Immunoglobulin-like beta-sandwich	Immunoglobulin-related	Immunoglobulin/Fibronectin type III/E set domains/PapD-like	NPCBM_assoc_like
CSGENE_82161231	002387857.pdbnum.pdb	0.117	128	74	9	346	457	6	110	3.03	10	0.1292	0.06077	0.1292	0.2191	14	0	e6epiH2	MANUAL_REP	2.1.1.549	6epi	H	H:281-395	H:281-395	D5K9G7	beta barrels	OB-fold	NO_H_NAME	Nucleic acid-binding proteins	UNK_F_TYPE
CSGENE_82161231	000000823.pdbnum.pdb	0.095	136	75	10	339	464	33	130	4.45	10	0.147	0.05549	0.147	0.2063	18.32	0	e1lfoA1	MANUAL_REP	9.1.1.12	1lfo	A	A:0-127	A:1-128	P02692	beta barrels	Lipocalins/Streptavidin	NO_H_NAME	Lipocalins	Lipocalin_7
CSGENE_82161231	001409214.pdbnum.pdb	0.129	62	36	3	323	383	24	68	7.296	10	0.2287	0.04976	0.1216	0.1878	8.95	0	e4v19S1	MANUAL_REP	2484.1.1.47	4v19	S	S:38-180	S:38-180	F1SB64	mixed a+b and a/b	Ribonuclease H-like	NO_H_NAME	Ribonuclease H-like	Ribosomal_L18p
CSGENE_82161231	001117607.pdbnum.pdb	0.121	66	47	5	391	455	60	115	7.296	10	0.25	0.05273	0.129	0.19	14.94	0	e2wzpP2	MANUAL_REP	10.29.1.4	2wzp	P	P:135-298	P:163-326	D3KFX6	beta sandwiches	jelly-roll	NO_H_NAME	Jelly-roll domain in distal tail protein (Dit)-like proteins	EUF07673
CSGENE_82161231	001503086.pdbnum.pdb	0.042	163	79	11	346	470	12	135	3.774	10	0.1654	0.07163	0.1575	0.1859	17.13	0	e2qksA2	MANUAL_REP	11.1.1.121	2qks	A	A:136-311	A:136-311	P63250	beta sandwiches	Immunoglobulin-like beta-sandwich	Immunoglobulin-related	Immunoglobulin/Fibronectin type III/E set domains/PapD-like	IRK_C
CSGENE_82161231	000185024.pdbnum.pdb	0.092	163	56	9	391	461	12	174	5.544	10	0.145	0.06531	0.1334	0.247	15.14	0	e2yopC1	MANUAL_REP	3570.1.1.1	2yop	C	C:58-238	C:13-193	Q9D309	a+b two layers	NO_X_NAME	NO_H_NAME	FAM3 superfamily	ILEI
CSGENE_82161231	001563554.pdbnum.pdb	0.105	151	100	11	342	464	6	149	3.201	10	0.1269	0.06095	0.1104	0.2283	17.51	0	e4qnlA4	MANUAL_REP	10.1.1.169	4qnl	A	A:668-859	A:668-859	G0XNW5	beta sandwiches	jelly-roll	Concanavalin A-like	Concanavalin A-like lectins/glucanases	EUF07611
CSGENE_82161231	000010061.pdbnum.pdb	0.076	104	41	6	164	257	58	116	9.089	10	0.2925	0.08322	0.1673	0.186	4.877	0	e2o14A2	MANUAL_REP	2007.5.1.31	2o14	A	A:160-367	A:160-367	P42304	a/b three-layered sandwiches	Flavodoxin-like	NO_H_NAME	SGNH hydrolase	Lipase_GDSL_2
CSGENE_82161231	000009968.pdbnum.pdb	0.093	86	52	6	394	470	127	195	7.296	10	0.1986	0.06358	0.1042	0.2121	11.55	0	e1a9xB1	MANUAL_REP	2007.1.1.6	1a9x	B	B:1653-1880	B:152-379	P0A6F1	a/b three-layered sandwiches	Flavodoxin-like	Class I glutamine amidotransferase-like	Class I glutamine amidotransferase-like	GATase
CSGENE_82161231	001298746.pdbnum.pdb	0.121	164	86	13	257	390	78	213	9.603	10	0.2565	0.1221	0.1921	0.2172	10.54	0	e4m00A1	MANUAL_REP	10.1.1.107	4m00	A	A:251-493	A:41-283	Q2FUW1	beta sandwiches	jelly-roll	Concanavalin A-like	Concanavalin A-like lectins/glucanases	Lectin_legB_1
CSGENE_82161231	000010062.pdbnum.pdb	0.146	116	72	10	166	268	58	159	8.604	10	0.284	0.09652	0.157	0.1825	14.29	0	e3bzwA1	MANUAL_REP	2007.5.1.31	3bzw	A	A:38-285	A:19-266	Q8A3J3	a/b three-layered sandwiches	Flavodoxin-like	NO_H_NAME	SGNH hydrolase	Lipase_GDSL_2
CSGENE_82161231	000009623.pdbnum.pdb	0.225	31	22	1	230	258	164	194	9.603	10	0.4289	0.04291	0.07024	0.1286	12.03	0	e1wxqA2	MANUAL_REP	2004.1.1.258	1wxq	A	A:1-319	A:1-319	O58261	a/b three-layered sandwiches	P-loop domains-like	P-loop domains-related	P-loop containing nucleoside triphosphate hydrolases	MnmE_helical_2nd
CSGENE_82161231	000185810.pdbnum.pdb	0.097	134	74	7	343	462	92	192	7.708	10	0.2138	0.08904	0.127	0.2111	12.98	0	e2af5A1	MANUAL_REP	77.1.1.2	2af5	A	A:28-319	A:6-297	P0CL66	beta meanders	open-sided beta-meander	NO_H_NAME	Outer surface protein	Lipoprotein_1
CSGENE_82161231	000009039.pdbnum.pdb	0.066	151	74	5	167	317	46	129	8.604	10	0.2462	0.1043	0.1473	0.2133	9.78	0	e1n2sA1	MANUAL_REP	2003.1.1.56	1n2s	A	A:1-298	A:1-298	P26392	a/b three-layered sandwiches	Rossmann-like	Rossmann-related	NAD(P)-binding Rossmann-fold domains	RmlD_sub_bind
CSGENE_82161231	000008834.pdbnum.pdb	0.148	121	60	8	140	257	10	90	8.144	10	0.2552	0.09179	0.1206	0.192	9.262	0	e1ceoA1	MANUAL_REP	2002.1.1.27	1ceo	A	A:1-340	A:1-340	P0C2S3	a/b barrels	TIM beta/alpha-barrel	NO_H_NAME	TIM barrels	Cellulase
CSGENE_82161231	000006908.pdbnum.pdb	0.074	189	70	9	330	471	195	325	2.179	10	0.1236	0.05742	0.07397	0.1941	17.62	0	e2bg1A2	MANUAL_REP	223.3.1.78	2bg1	A	A:337-456,A:562-788	A:40-159,A:265-491	O70038	a+b three layers	Profilin-like	NO_H_NAME	a+b domain in beta-lactamase/transpeptidase-like proteins	Transpeptidase_2nd
CSGENE_82161231	000002230.pdbnum.pdb	0.082	256	122	15	301	463	192	427	4.45	10	0.1489	0.108	0.1124	0.2133	15.01	0	e1qfmA1	MANUAL_REP	5.1.4.26	1qfm	A	A:1-430	A:1-430	P23687	beta duplicates or obligate multimers	beta-propeller-like	beta-propeller	7-bladed	Peptidase_S9_N
CSGENE_82161231	000001688.pdbnum.pdb	0.082	121	72	8	342	456	2	89	5.857	9	0.1554	0.04998	0.1554	0.207	20.19	0	e3fruA1	MANUAL_REP	11.1.1.2544	3fru	A	A:179-269	A:179-269	P13599	beta sandwiches	Immunoglobulin-like beta-sandwich	Immunoglobulin-related	Immunoglobulin/Fibronectin type III/E set domains/PapD-like	C1-set_2
CSGENE_82161231	001389160.pdbnum.pdb	0.078	140	73	11	343	462	1	104	7.708	9	0.1959	0.06377	0.1959	0.192	17.28	0	e4u48A9	MANUAL_REP	11.1.1.191	4u48	A	A:1012-1118	A:1015-1121	Q8ZN46	beta sandwiches	Immunoglobulin-like beta-sandwich	Immunoglobulin-related	Immunoglobulin/Fibronectin type III/E set domains/PapD-like	YfaS_5th
CSGENE_82161231	001843710.pdbnum.pdb	0.119	134	75	10	342	463	5	107	3.774	9	0.1458	0.05546	0.1458	0.1743	18.77	0	e5a8jA2	MANUAL_REP	11.1.1.1544	5a8j	A	A:2-35,A:206-280	A:2-35,A:206-280	Q4J9H5	beta sandwiches	Immunoglobulin-like beta-sandwich	Immunoglobulin-related	Immunoglobulin/Fibronectin type III/E set domains/PapD-like	EUF07732
CSGENE_82161231	000001713.pdbnum.pdb	0.121	148	75	9	342	471	2	112	5.857	9	0.1663	0.05911	0.1663	0.1934	21.4	0	e1gsmA2	MANUAL_REP	11.1.1.7	1gsm	A	A:91-206	A:95-210	Q13477	beta sandwiches	Immunoglobulin-like beta-sandwich	Immunoglobulin-related	Immunoglobulin/Fibronectin type III/E set domains/PapD-like	Adhes-Ig_like
CSGENE_82161231	000001337.pdbnum.pdb	0.082	85	49	6	396	457	58	136	7.708	9	0.1813	0.05263	0.1043	0.2051	11.88	0	e1yfuA1	MANUAL_REP	10.12.1.6	1yfu	A	A:1-174	A:1-174	Q1LCS4	beta sandwiches	jelly-roll	NO_H_NAME	Double-stranded beta-helix	3-HAO
CSGENE_82161231	000236542.pdbnum.pdb	0.083	168	69	9	165	328	75	161	7.708	9	0.1934	0.08311	0.182	0.1844	11.22	0	e1vb5A1	MANUAL_REP	2003.1.7.39	1vb5	A	A:95-275	A:95-275	O58185	a/b three-layered sandwiches	Rossmann-like	Rossmann-related	NagB/RpiA/CoA transferase-like	IF-2B_C
CSGENE_82161231	000007592.pdbnum.pdb	0.084	154	85	12	344	465	2	131	6.537	9	0.1747	0.07596	0.1296	0.1953	17.01	0	e1hw7A1	MANUAL_REP	848.1.1.1	1hw7	A	A:6-234	A:6-234	P0A6Y5	a+b complex topology	NO_X_NAME	NO_H_NAME	Hsp33 domain	HSP33_N
CSGENE_82161231	001890047.pdbnum.pdb	0.11	154	74	15	342	461	29	153	4.702	9	0.1475	0.06454	0.111	0.2	18	0	e5szsA2	MANUAL_REP	10.1.1.175	5szs	A	A:218-453	A:203-438	Q6Q1S2	beta sandwiches	jelly-roll	Concanavalin A-like	Concanavalin A-like lectins/glucanases	Corona_S1_1st
CSGENE_82161231	000001376.pdbnum.pdb	0.072	152	82	9	347	467	111	234	6.188	9	0.1585	0.06435	0.1075	0.2045	17.96	0	e2p3yA2	MANUAL_REP	10.18.1.1	2p3y	A	A:235-482	A:235-482	Q87I71	beta sandwiches	jelly-roll	NO_H_NAME	VPA0735-like	DUF1214
CSGENE_82161231	000002365.pdbnum.pdb	0.132	151	82	12	344	461	16	150	4.212	9	0.1414	0.06019	0.0951	0.1926	15.51	0	e1ospO1	MANUAL_REP	77.1.1.2	1osp	O	O:23-273	O:7-257	P0CL66	beta meanders	open-sided beta-meander	NO_H_NAME	Outer surface protein	Lipoprotein_1
CSGENE_82161231	000224345.pdbnum.pdb	0.067	74	33	3	185	258	134	171	9.603	9	0.3079	0.0583	0.1019	0.1655	9.304	0	e2aeuA2	MANUAL_REP	7577.1.1.6	2aeu	A	A:9-256	A:9-256	Q57622	a/b three-layered sandwiches	NO_X_NAME	NO_H_NAME	PLP-dependent transferases	Aminotran_5_N
CSGENE_82161231	000001935.pdbnum.pdb	0.077	142	70	8	356	457	136	256	5.544	9	0.1569	0.05646	0.09369	0.2025	19.97	0	e1sv6A1	MANUAL_REP	11.9.1.3	1sv6	A	A:1-261	A:1-261	P77608	beta sandwiches	Immunoglobulin-like beta-sandwich	NO_H_NAME	FAH	FAA_hydrolase
CSGENE_82161231	000185196.pdbnum.pdb	0.064	203	96	14	85	257	20	158	7.708	9	0.1966	0.1058	0.1573	0.1815	13.5	0	e3e4cA1	MANUAL_REP	7575.1.1.3	3e4c	A	A:126-404	A:24-302	P29466	a/b three-layered sandwiches	NO_X_NAME	NO_H_NAME	Caspase-like	Peptidase_C14
CSGENE_82161231	000002341.pdbnum.pdb	0.113	115	66	7	343	457	175	253	3.774	9	0.1434	0.04008	0.06513	0.1697	23.65	0	e1uyjA1	MANUAL_REP	825.1.1.10	1uyj	A	A:16-295	A:16-295	Q57398	beta complex topology	NO_X_NAME	NO_H_NAME	Aerolysin family of pore-forming toxins	ETX_MTX2
CSGENE_82161231	001088792.pdbnum.pdb	0.093	181	75	12	344	457	37	195	3.774	9	0.1208	0.05512	0.07462	0.2163	17.07	0	e1xi4A1	MANUAL_REP	5.1.4.5	1xi4	A	A:1-330	A:1-330	P49951	beta duplicates or obligate multimers	beta-propeller-like	beta-propeller	7-bladed	Clathrin_propel
CSGENE_82161231	000008818.pdbnum.pdb	0.171	105	65	8	169	255	90	190	5.857	9	0.2344	0.08974	0.1078	0.1509	10.46	0	e1gcyA2	MANUAL_REP	2002.1.1.705	1gcy	A	A:1-357	A:1-357	P13507	a/b barrels	TIM beta/alpha-barrel	NO_H_NAME	TIM barrels	Alpha-amylase
CSGENE_82161231	000008827.pdbnum.pdb	0.092	163	78	11	109	271	5	97	8.144	9	0.2333	0.1019	0.1122	0.1726	11.95	0	e1vemA2	MANUAL_REP	2002.1.1.89	1vem	A	A:1-417	A:1-417	P36924	a/b barrels	TIM beta/alpha-barrel	NO_H_NAME	TIM barrels	Glyco_hydro_42
CSGENE_82161231	001031173.pdbnum.pdb	0.142	84	48	8	397	464	2	77	9.089	8	0.1531	0.04839	0.1531	0.2065	14.86	0	e4l0jA2	MANUAL_REP	4.1.1.92	4l0j	A	A:627-634,A:707-773	A:98-105,A:178-244	Q6TDU5	beta barrels	SH3	SH3	SH3	PRK14712_2nd
CSGENE_82161231	000001670.pdbnum.pdb	0.062	129	77	9	344	459	6	103	9.089	8	0.2021	0.05804	0.2021	0.1912	17.74	0	e1mjuL2	MANUAL_REP	11.1.1.992	1mju	L	L:108-214	L:113-219	NO_UNP	beta sandwiches	Immunoglobulin-like beta-sandwich	Immunoglobulin-related	Immunoglobulin/Fibronectin type III/E set domains/PapD-like	C1-set_4
CSGENE_82161231	000001612.pdbnum.pdb	0.081	147	93	13	346	471	20	145	8.604	8	0.1513	0.0601	0.1513	0.2017	20.23	0	e1p4uA1	MANUAL_REP	11.1.1.10	1p4u	A	A:579-723	A:9-153	Q9NZ52	beta sandwiches	Immunoglobulin-like beta-sandwich	Immunoglobulin-related	Immunoglobulin/Fibronectin type III/E set domains/PapD-like	Alpha_adaptinC2
CSGENE_82161231	000009113.pdbnum.pdb	0.118	110	65	6	156	256	8	94	3.987	8	0.1374	0.0518	0.11	0.1473	18.64	0	e2gz1A2	MANUAL_REP	2003.1.1.59	2gz1	A	A:2-127,A:330-357	A:2-127,A:330-357	Q97R26	a/b three-layered sandwiches	Rossmann-like	Rossmann-related	NAD(P)-binding Rossmann-fold domains	Semialdhyde_dh
CSGENE_82161231	001411391.pdbnum.pdb	0.091	109	68	7	391	470	128	234	9.603	8	0.1993	0.06741	0.111	0.2012	14.89	0	e4nhkA1	MANUAL_REP	10.12.1.226	4nhk	A	A:23-259	A:26-262	P40032	beta sandwiches	jelly-roll	NO_H_NAME	Double-stranded beta-helix	2OG-FeII_Oxy_3
CSGENE_82161231	002006903.pdbnum.pdb	0.101	128	84	8	344	459	65	173	7.708	8	0.1442	0.07249	0.08714	0.1945	15.37	0	e5mqcA1	MANUAL_REP	10.2.1.382	5mqc	A	A:1-280	A:1-280	Q9J7C2	beta sandwiches	jelly-roll	NO_H_NAME	Nucleoplasmin-like/VP (viral coat and capsid proteins)	UNK_F_TYPE
CSGENE_82161231	001291929.pdbnum.pdb	0.087	114	72	6	344	437	183	284	7.708	8	0.1627	0.04695	0.0729	0.1876	17.21	0	e4oonA3	MANUAL_REP	223.3.1.78	4oon	A	A:256-313,A:420-457,A:564-609,A:652-792	A:229-286,A:393-430,A:537-582,A:625-765	Q07806	a+b three layers	Profilin-like	NO_H_NAME	a+b domain in beta-lactamase/transpeptidase-like proteins	Transpeptidase_2nd
CSGENE_82161231	000224321.pdbnum.pdb	0.106	301	123	18	21	258	1	218	7.296	8	0.1477	0.09985	0.1477	0.2177	18.57	0	e1vefA2	MANUAL_REP	7577.1.1.1	1vef	A	A:9-305	A:9-305	Q5SHH5	a/b three-layered sandwiches	NO_X_NAME	NO_H_NAME	PLP-dependent transferases	Aminotran_3_N
CSGENE_82161231	000002222.pdbnum.pdb	0.066	181	87	10	301	460	202	321	4.45	8	0.1032	0.04747	0.06476	0.1861	19.02	0	e1utcA1	MANUAL_REP	5.1.4.5	1utc	A	A:4-330	A:4-330	P49951	beta duplicates or obligate multimers	beta-propeller-like	beta-propeller	7-bladed	Clathrin_propel
CSGENE_82161231	001890013.pdbnum.pdb	0.131	197	105	17	311	462	156	331	6.906	8	0.1426	0.07929	0.103	0.2075	15.59	0	e5jk7C1	MANUAL_REP	5.1.4.312	5jk7	C	C:1046-1389	C:3-346	Q9Y4B6	beta duplicates or obligate multimers	beta-propeller-like	beta-propeller	7-bladed	ANAPC4_WD40_8
CSGENE_82161231	002324000.pdbnum.pdb	0.094	190	95	14	106	268	5	144	6.906	8	0.1758	0.09316	0.1204	0.1793	13.75	0	e5wqlC3	MANUAL_REP	2486.1.1.9	5wql	C	C:341-672	C:341-672	P23865	a/b three-layered sandwiches	NO_X_NAME	NO_H_NAME	ClpP/crotonase	Peptidase_S41
CSGENE_82161231	001684833.pdbnum.pdb	0.074	108	63	9	161	261	38	115	9.089	8	0.2259	0.07917	0.09659	0.1574	8.947	0	e5awoA1	MANUAL_REP	2002.1.1.222	5awo	A	A:11-367	A:15-371	Q7WSN5	a/b barrels	TIM beta/alpha-barrel	NO_H_NAME	TIM barrels	Glyco_hydro_31_N
CSGENE_82161231	000007259.pdbnum.pdb	0.159	44	27	3	95	136	186	221	9.603	8	0.2712	0.04065	0.05022	0.1421	12.05	0	e1jdwA1	MANUAL_REP	232.1.1.1	1jdw	A	A:64-423	A:64-423	P50440	a+b duplicates or obligate multimers	NO_X_NAME	NO_H_NAME	Pentein	Amidinotransf
CSGENE_82161231	000002318.pdbnum.pdb	0.142	112	59	9	334	430	9	98	9.089	7	0.1657	0.0613	0.1657	0.1847	18.88	0	e1siqA1	MANUAL_REP	4052.1.1.1	1siq	A	A:129-238	A:127-236	Q92947	beta complex topology	NO_X_NAME	NO_H_NAME	Acyl-CoA dehydrogenase middle domain-like	Acyl-CoA_dh_M
CSGENE_82161231	001137422.pdbnum.pdb	0.097	144	71	11	331	463	14	109	8.604	7	0.1614	0.05188	0.1614	0.1748	21.48	0	e4ij2F3	MANUAL_REP	11.1.1.135	4ij2	F	F:544-655	F:220-331	Q2FG07	beta sandwiches	Immunoglobulin-like beta-sandwich	Immunoglobulin-related	Immunoglobulin/Fibronectin type III/E set domains/PapD-like	NEAT
CSGENE_82161231	001030986.pdbnum.pdb	0.093	128	74	8	343	458	18	115	6.537	7	0.1441	0.0524	0.1333	0.1662	18.21	0	e2gclA2	MANUAL_REP	220.1.1.68	2gcl	A	A:237-372	A:20-155	Q04636	beta barrels	PH domain-like	NO_H_NAME	PH domain-like	PH1_SSRP1-like
CSGENE_82161231	001824173.pdbnum.pdb	0.134	149	83	11	344	463	14	145	9.603	7	0.15	0.05465	0.1482	0.1861	22.07	0	e4zelB1	MANUAL_REP	11.1.1.1079	4zel	B	B:46-201	B:7-162	P09172	beta sandwiches	Immunoglobulin-like beta-sandwich	Immunoglobulin-related	Immunoglobulin/Fibronectin type III/E set domains/PapD-like	DOMON
CSGENE_82161231	001117791.pdbnum.pdb	0.091	87	51	9	396	471	96	165	7.296	7	0.1276	0.04449	0.08599	0.1795	13.88	0	e4lzkB1	MANUAL_REP	3156.1.1.13	4lzk	B	B:1-184	B:4-187	B4EII9	beta sandwiches	Cupredoxin-like	NO_H_NAME	Cupredoxin-related	PixA
CSGENE_82161231	001144739.pdbnum.pdb	0.142	126	72	8	343	436	46	167	7.708	7	0.1282	0.0558	0.1077	0.1782	16.62	0	e2wmiA3	MANUAL_REP	12.2.1.8	2wmi	A	A:839-1005	A:440-606	NO_UNP	beta sandwiches	Glycosyl hydrolase domain-like	NO_H_NAME	Hyaluronate lyase-like, C-terminal domain	Glyco_hydro_98C_C
CSGENE_82161231	000007322.pdbnum.pdb	0.072	151	60	9	342	445	10	127	4.967	7	0.1056	0.05134	0.09275	0.1675	16.63	0	e2govA1	MANUAL_REP	886.1.1.3	2gov	A	A:7-190	A:12-195	Q9R257	a+b duplicates or obligate multimers	NO_X_NAME	NO_H_NAME	Probable bacterial effector-binding domain	SOUL
CSGENE_82161231	000001217.pdbnum.pdb	0.129	139	74	11	344	464	27	136	6.188	7	0.1152	0.04803	0.09072	0.1758	18.4	0	e1ny711	MANUAL_REP	10.2.1.13	1ny7	1	1:1-189	1:1-189	P03599	beta sandwiches	jelly-roll	NO_H_NAME	Nucleoplasmin-like/VP (viral coat and capsid proteins)	Como_SCP
CSGENE_82161231	000184728.pdbnum.pdb	0.096	104	66	6	342	437	56	139	6.906	7	0.1413	0.04698	0.09202	0.1468	21.61	0	e2k8pA1	MANUAL_REP	385.1.1.10	2k8p	A	A:1-189	A:1-189	Q9BQB4	few secondary structure elements	NO_X_NAME	NO_H_NAME	Cystine-knot cytokines	Sclerostin
CSGENE_82161231	001549061.pdbnum.pdb	0.123	130	52	6	159	267	56	144	9.603	7	0.186	0.06352	0.1251	0.1536	11.12	0	e3wv9A1	MANUAL_REP	2003.1.9.16	3wv9	A	A:7-211	A:7-211	D9PY12	a/b three-layered sandwiches	Rossmann-like	Rossmann-related	Activating enzymes of the ubiquitin-like proteins	ThiF_2
CSGENE_82161231	000001066.pdbnum.pdb	0.099	121	58	9	395	466	66	184	8.604	7	0.1348	0.05205	0.08906	0.2173	15.98	0	e2a6zA1	MANUAL_REP	10.1.1.22	2a6z	A	A:7-227	A:2-222	P43555	beta sandwiches	jelly-roll	Concanavalin A-like	Concanavalin A-like lectins/glucanases	Lectin_leg-like
CSGENE_82161231	000224604.pdbnum.pdb	0.053	168	80	12	344	464	87	222	6.906	7	0.1152	0.05915	0.09519	0.1723	19.81	0	e4jqrA1	MANUAL_REP	10.1.2.19	4jqr	A	A:26-247	A:8-229	A5ZHK1	beta sandwiches	jelly-roll	Concanavalin A-like	Galactose-binding domain-like	DUF4465
CSGENE_82161231	000009395.pdbnum.pdb	0.063	126	48	8	342	462	142	202	8.144	7	0.1386	0.0457	0.07795	0.1669	18.57	0	e1wznA1	MANUAL_REP	2003.1.5.32	1wzn	A	A:1-251	A:1-251	O59000	a/b three-layered sandwiches	Rossmann-like	Rossmann-related	S-adenosyl-L-methionine-dependent methyltransferases	Methyltransf_11_5
CSGENE_82161231	000002374.pdbnum.pdb	0.108	147	91	12	344	464	218	350	6.188	7	0.1205	0.04735	0.05461	0.1743	25.1	0	e1lshA2	MANUAL_REP	5087.3.1.1	1lsh	A	A:621-688,A:728-950,A:995-1073	A:605-672,A:712-933,A:978-1056	Q91062	beta meanders	Lipovitellin-phosvitin complex	NO_H_NAME	Lipovitellin LV-1C	DUF1943
CSGENE_82161231	002324085.pdbnum.pdb	0.071	223	106	13	321	455	284	493	6.188	7	0.09694	0.05274	0.04671	0.2006	18.11	0	e6eorD1	MANUAL_REP	5.1.5.54	6eor	D	D:20-599	D:20-599	Q86TI2	beta duplicates or obligate multimers	beta-propeller-like	beta-propeller	8-bladed	UNK_F_TYPE
CSGENE_82161231	001830951.pdbnum.pdb	0.096	135	58	10	344	452	2	98	8.604	6	0.1249	0.04104	0.1249	0.157	15.63	0	e2n59A1	MANUAL_REP	11.1.1.1548	2n59	A	A:1-101	A:1-101	E6VF87	beta sandwiches	Immunoglobulin-like beta-sandwich	Immunoglobulin-related	Immunoglobulin/Fibronectin type III/E set domains/PapD-like	EUF07733
CSGENE_82161231	001839931.pdbnum.pdb	0.12	166	72	12	255	382	2	131	9.603	6	0.1024	0.0603	0.1024	0.2093	15.61	0	e3zx7A2	MANUAL_REP	6.1.1.61	3zx7	A	A:160-301	A:159-300	O18423	beta duplicates or obligate multimers	NO_X_NAME	NO_H_NAME	beta-Trefoil	EUF07866
CSGENE_82161231	000002140.pdbnum.pdb	0.064	186	91	12	318	463	39	181	5.857	6	0.09319	0.05031	0.08416	0.1707	19.28	0	e1epwA2	MANUAL_REP	6.1.1.19	1epw	A	A:1080-1290	A:1080-1290	P10844	beta duplicates or obligate multimers	NO_X_NAME	NO_H_NAME	beta-Trefoil	Toxin_R_bind_C
CSGENE_82161231	000008898.pdbnum.pdb	0.128	163	66	10	108	258	8	106	9.603	6	0.143	0.06556	0.09922	0.1538	14.21	0	e1qwgA1	MANUAL_REP	2002.1.1.31	1qwg	A	A:1-251	A:1-251	Q57703	a/b barrels	TIM beta/alpha-barrel	NO_H_NAME	TIM barrels	ComA
CSGENE_82161231	000000913.pdbnum.pdb	0.074	228	102	14	261	444	24	186	9.089	6	0.1087	0.06894	0.09917	0.1777	17.44	0	e1c8zA1	MANUAL_REP	844.1.1.1	1c8z	A	A:241-505	A:1-265	P50586	beta barrels	NO_X_NAME	NO_H_NAME	Transcriptional factor tubby, C-terminal domain	Tub
CSGENE_82161231	001400361.pdbnum.pdb	0.099	241	95	18	253	453	2	160	8.144	6	0.1056	0.06461	0.07981	0.1724	18.87	0	e4raaA1	MANUAL_REP	5.1.3.34	4raa	A	A:30-383	A:9-362	Q5LJ40	beta duplicates or obligate multimers	beta-propeller-like	beta-propeller	6-bladed	DUF5128
CSGENE_82161231	000002199.pdbnum.pdb	0.12	182	80	13	337	456	311	474	9.089	6	0.1168	0.06126	0.05997	0.1773	17.75	0	e2sliA2	MANUAL_REP	5.1.3.123	2sli	A	A:277-759	A:197-679	Q27701	beta duplicates or obligate multimers	beta-propeller-like	beta-propeller	6-bladed	BNR_2
CSGENE_125030846	000001831.pdbnum.pdb	0.144	83	59	7	211	287	3	79	0.008721	93	0.6743	0.2159	0.6743	0.4988	3.2	0.998	e1vlfN1	MANUAL_REP	11.1.4.53	1vlf	N	N:196-274	N:196-274	NO_UNP	beta sandwiches	Immunoglobulin-like beta-sandwich	Immunoglobulin-related	Prealbumin-like	SdrD_B
CSGENE_125030846	000149376.pdbnum.pdb	0.108	294	152	19	2	286	201	393	0.0004679	73	0.3553	0.3553	0.2372	0.3431	18.06	0.956	e2yeqA1	MANUAL_REP	246.2.1.33	2yeq	A	A:110-522	A:110-522	P42251	a+b four layers	Carbon-nitrogen hydrolase-like	NO_H_NAME	Metallo-dependent phosphatases	PhoD
CSGENE_125030846	001567465.pdbnum.pdb	0.138	72	49	5	215	275	8	77	0.02224	65	0.529	0.1574	0.4956	0.3821	7.502	0.872	e4s3qB2	MANUAL_REP	11.1.1.2567	4s3q	B	B:52-129	B:52-129	P15977	beta sandwiches	Immunoglobulin-like beta-sandwich	Immunoglobulin-related	Immunoglobulin/Fibronectin type III/E set domains/PapD-like	malQ
CSGENE_125030846	001031063.pdbnum.pdb	0.194	72	49	5	210	277	2	68	0.1213	64	0.6826	0.1913	0.6826	0.4599	3.365	0.855	e3fipA2	MANUAL_REP	11.1.1.344	3fip	A	A:261-328	A:118-185	P07110	beta sandwiches	Immunoglobulin-like beta-sandwich	Immunoglobulin-related	Immunoglobulin/Fibronectin type III/E set domains/PapD-like	Usher_2nd
CSGENE_125030846	001820984.pdbnum.pdb	0.123	113	48	5	161	273	3	64	0.0281	64	0.5397	0.1509	0.5397	0.393	12.09	0.855	e5ag8A1	MANUAL_REP	11.1.1.2566	5ag8	A	A:672-736	A:104-168	P95493	beta sandwiches	Immunoglobulin-like beta-sandwich	Immunoglobulin-related	Immunoglobulin/Fibronectin type III/E set domains/PapD-like	EUF07779
CSGENE_125030846	001820948.pdbnum.pdb	0.14	114	61	10	207	287	1	110	0.025	60	0.4264	0.1969	0.4264	0.4238	5.951	0.772	e1r6vA3	MANUAL_REP	11.1.4.239	1r6v	A	A:453-563	A:445-555	Q93LQ6	beta sandwiches	Immunoglobulin-like beta-sandwich	Immunoglobulin-related	Prealbumin-like	UNK_F_TYPE
CSGENE_125030846	001916718.pdbnum.pdb	0.173	69	45	4	220	279	30	95	0.1079	58	0.5991	0.1707	0.4584	0.4134	13.07	0.72	e5m11A3	MANUAL_REP	11.1.1.1005	5m11	A	A:684-776	A:666-758	Q9S3Q8	beta sandwiches	Immunoglobulin-like beta-sandwich	Immunoglobulin-related	Immunoglobulin/Fibronectin type III/E set domains/PapD-like	FlgD_ig
CSGENE_125030846	000001826.pdbnum.pdb	0.156	83	53	7	211	287	3	74	0.03551	57	0.4734	0.1715	0.4734	0.3696	4.931	0.692	e1h8lA1	MANUAL_REP	11.1.4.1	1h8l	A	A:305-383	A:302-380	P83852	beta sandwiches	Immunoglobulin-like beta-sandwich	Immunoglobulin-related	Prealbumin-like	CarboxypepD_reg
CSGENE_125030846	001144828.pdbnum.pdb	0.095	94	59	7	213	286	2	89	0.03992	54	0.441	0.1764	0.441	0.3664	5.177	0.601	e3hn5A1	MANUAL_REP	11.1.4.43	3hn5	A	A:30-121	A:10-101	Q5LIG1	beta sandwiches	Immunoglobulin-like beta-sandwich	Immunoglobulin-related	Prealbumin-like	DUF3823_N
CSGENE_125030846	000001701.pdbnum.pdb	0.07	113	59	5	161	272	6	73	0.06759	53	0.4799	0.1532	0.4799	0.369	12.46	0.569	e1cczA2	MANUAL_REP	11.1.1.29	1ccz	A	A:94-171	A:94-171	P19256	beta sandwiches	Immunoglobulin-like beta-sandwich	Immunoglobulin-related	Immunoglobulin/Fibronectin type III/E set domains/PapD-like	C2-set
CSGENE_125030846	001070253.pdbnum.pdb	0.091	98	65	9	207	287	1	91	0.07166	46	0.3804	0.1729	0.3804	0.3561	5.649	0.353	e3waiA3	MANUAL_REP	11.14.1.1	3wai	A	A:778-868	A:649-739	O29867	beta sandwiches	Immunoglobulin-like beta-sandwich	NO_H_NAME	Ig-like domains in STT3	archaeo_STT3_2nd
CSGENE_125030846	001866043.pdbnum.pdb	0.1	90	64	6	213	286	2	90	0.2596	43	0.4653	0.1839	0.4399	0.3808	5.857	0.277	e4q1zA1	MANUAL_REP	11.1.4.53	4q1z	A	A:9-105	A:10-106	Q8A6E6	beta sandwiches	Immunoglobulin-like beta-sandwich	Immunoglobulin-related	Prealbumin-like	SdrD_B
CSGENE_125030846	000001838.pdbnum.pdb	0.168	95	49	8	208	286	3	83	0.1079	42	0.3973	0.1581	0.3973	0.3214	8.021	0.254	e1nkgA2	MANUAL_REP	11.1.4.19	1nkg	A	A:251-337	A:251-337	Q00019	beta sandwiches	Immunoglobulin-like beta-sandwich	Immunoglobulin-related	Prealbumin-like	fn3_3
CSGENE_125030846	001406533.pdbnum.pdb	0.072	137	67	7	141	276	5	82	0.1213	40	0.4134	0.1352	0.4134	0.2888	17.39	0.214	e4rapE1	MANUAL_REP	11.1.1.307	4rap	E	E:10-93	E:10-93	Q9S4K6	beta sandwiches	Immunoglobulin-like beta-sandwich	Immunoglobulin-related	Immunoglobulin/Fibronectin type III/E set domains/PapD-like	hepto_Aah_TibC_1st
CSGENE_125030846	000001464.pdbnum.pdb	0.141	134	70	10	161	275	4	111	0.04758	40	0.3259	0.1464	0.3259	0.285	16.32	0.214	e2q0zX1	MANUAL_REP	11.1.1.342	2q0z	X	X:209-322	X:219-332	O75643	beta sandwiches	Immunoglobulin-like beta-sandwich	Immunoglobulin-related	Immunoglobulin/Fibronectin type III/E set domains/PapD-like	Sec63_3rd
CSGENE_125030846	000185144.pdbnum.pdb	0.102	117	57	6	163	274	19	92	0.3687	39	0.4446	0.1685	0.4446	0.3672	11.41	0.196	e3d33A1	MANUAL_REP	11.1.1.66	3d33	A	A:34-134	A:8-108	A6KX32	beta sandwiches	Immunoglobulin-like beta-sandwich	Immunoglobulin-related	Immunoglobulin/Fibronectin type III/E set domains/PapD-like	DUF3244
CSGENE_125030846	001148130.pdbnum.pdb	0.107	139	70	8	163	283	3	105	0.1364	39	0.3949	0.1675	0.3949	0.3061	16.32	0.196	e4es8A2	MANUAL_REP	11.1.1.380	4es8	A	A:253-357	A:216-320	B5XKN1	beta sandwiches	Immunoglobulin-like beta-sandwich	Immunoglobulin-related	Immunoglobulin/Fibronectin type III/E set domains/PapD-like	EUF07699
CSGENE_125030846	000001841.pdbnum.pdb	0.155	103	53	5	212	287	4	99	0.1018	38	0.3051	0.1472	0.3051	0.339	10.52	0.179	e1vemA1	MANUAL_REP	11.1.4.3	1vem	A	A:418-516	A:418-516	P36924	beta sandwiches	Immunoglobulin-like beta-sandwich	Immunoglobulin-related	Prealbumin-like	CBM_20
CSGENE_125030846	000001700.pdbnum.pdb	0.106	113	55	7	161	270	2	71	0.2178	37	0.4325	0.136	0.4325	0.2937	14.06	0.164	e1cidA2	MANUAL_REP	11.1.1.29	1cid	A	A:106-177	A:106-177	P05540	beta sandwiches	Immunoglobulin-like beta-sandwich	Immunoglobulin-related	Immunoglobulin/Fibronectin type III/E set domains/PapD-like	C2-set
CSGENE_125030846	001889988.pdbnum.pdb	0.056	106	61	8	207	286	3	95	0.3687	37	0.391	0.1724	0.3738	0.3839	5.798	0.164	e5amtA1	MANUAL_REP	11.1.4.229	5amt	A	A:21-125	A:21-125	A0Q7H2	beta sandwiches	Immunoglobulin-like beta-sandwich	Immunoglobulin-related	Prealbumin-like	EUF07780
CSGENE_125030846	001933304.pdbnum.pdb	0.135	81	53	6	215	279	9	88	0.3687	36	0.4302	0.1626	0.4065	0.3346	6.294	0.15	e5jvkA1	MANUAL_REP	11.1.1.2553	5jvk	A	A:36-123	A:10-97	A0A0N7IFL6	beta sandwiches	Immunoglobulin-like beta-sandwich	Immunoglobulin-related	Immunoglobulin/Fibronectin type III/E set domains/PapD-like	EUF07768
CSGENE_125030846	000001409.pdbnum.pdb	0.141	99	65	8	185	276	21	106	0.2752	36	0.4019	0.1741	0.3759	0.3261	11.18	0.15	e1edqA1	MANUAL_REP	11.1.1.48	1edq	A	A:24-132	A:1-109	O83008	beta sandwiches	Immunoglobulin-like beta-sandwich	Immunoglobulin-related	Immunoglobulin/Fibronectin type III/E set domains/PapD-like	ChitinaseA_N
CSGENE_125030846	000001477.pdbnum.pdb	0.075	119	67	6	163	274	12	94	0.2309	35	0.4007	0.1534	0.4007	0.2899	15.31	0.138	e2fnbA1	MANUAL_REP	11.1.1.213	2fnb	A	A:1-95	A:1-95	P02751	beta sandwiches	Immunoglobulin-like beta-sandwich	Immunoglobulin-related	Immunoglobulin/Fibronectin type III/E set domains/PapD-like	fn3
CSGENE_125030846	000001837.pdbnum.pdb	0.104	86	65	7	210	287	13	94	0.9969	35	0.478	0.1908	0.4468	0.4084	4.989	0.138	e1lm8V1	MANUAL_REP	11.1.4.45	1lm8	V	V:60-154	V:7-101	P40337	beta sandwiches	Immunoglobulin-like beta-sandwich	Immunoglobulin-related	Prealbumin-like	VHL
CSGENE_125030846	000007855.pdbnum.pdb	0.104	229	122	17	2	207	146	314	0.744	35	0.4457	0.3657	0.3333	0.3822	23.51	0.138	e2qfrA2	MANUAL_REP	246.2.1.22	2qfr	A	A:121-432	A:113-424	P80366	a+b four layers	Carbon-nitrogen hydrolase-like	NO_H_NAME	Metallo-dependent phosphatases	PhoD_1
CSGENE_125030846	001389154.pdbnum.pdb	0.033	120	75	7	161	278	4	84	0.5553	34	0.4429	0.1577	0.4429	0.3327	15.27	0.126	e4u48A3	MANUAL_REP	11.1.1.130	4u48	A	A:283-370	A:286-373	Q8ZN46	beta sandwiches	Immunoglobulin-like beta-sandwich	Immunoglobulin-related	Immunoglobulin/Fibronectin type III/E set domains/PapD-like	MG1
CSGENE_125030846	000001743.pdbnum.pdb	0.114	96	66	3	205	283	12	105	0.6619	34	0.4292	0.1752	0.4002	0.3578	9.616	0.126	e1wwaX1	MANUAL_REP	11.1.1	1wwa	X	X:282-386	X:5-109	P04629	beta sandwiches	Immunoglobulin-like beta-sandwich	Immunoglobulin-related	Immunoglobulin/Fibronectin type III/E set domains/PapD-like	I-set_11
CSGENE_125030846	001839956.pdbnum.pdb	0.113	106	60	9	205	287	34	128	0.1827	34	0.3423	0.1548	0.293	0.3002	8.616	0.126	e5d06A1	MANUAL_REP	3156.1.1.20	5d06	A	A:4-133	A:4-133	Q6FSK0	beta sandwiches	Cupredoxin-like	NO_H_NAME	Cupredoxin-related	hGDE_N
CSGENE_125030846	000001846.pdbnum.pdb	0.099	131	66	7	207	287	40	168	0.2309	34	0.3246	0.1704	0.2624	0.3372	9.44	0.126	e1xpnA1	MANUAL_REP	11.1.4.201	1xpn	A	A:1-170	A:1-170	Q9I420	beta sandwiches	Immunoglobulin-like beta-sandwich	Immunoglobulin-related	Prealbumin-like	SdrD_B,RNAse_Pc_like
CSGENE_125030846	000185421.pdbnum.pdb	0.053	112	58	7	162	271	6	71	0.5238	33	0.4448	0.1391	0.4448	0.3097	12.71	0.116	e3n40P4	MANUAL_REP	11.1.1.811	3n40	P	P:334-405	P:330-401	Q1H8W5	beta sandwiches	Immunoglobulin-like beta-sandwich	Immunoglobulin-related	Immunoglobulin/Fibronectin type III/E set domains/PapD-like	Alpha_E2_glycop_3rd
CSGENE_125030846	000001712.pdbnum.pdb	0.107	102	50	7	212	287	4	90	0.1533	33	0.3281	0.1359	0.3281	0.2806	9.27	0.116	e1gsmA1	MANUAL_REP	11.1.1.105	1gsm	A	A:1-90	A:5-94	Q13477	beta sandwiches	Immunoglobulin-like beta-sandwich	Immunoglobulin-related	Immunoglobulin/Fibronectin type III/E set domains/PapD-like	ICAM_N
CSGENE_125030846	002324052.pdbnum.pdb	0.126	87	60	4	214	287	4	87	0.8364	33	0.4338	0.1719	0.3996	0.3671	5.584	0.116	e6b15A1	MANUAL_REP	11.1.4.94	6b15	A	A:179-275	A:1-97	D6DYI9	beta sandwiches	Immunoglobulin-like beta-sandwich	Immunoglobulin-related	Prealbumin-like	CBM_25_1
CSGENE_125030846	001684831.pdbnum.pdb	0.09	77	57	6	207	271	1	76	0.4659	33	0.3933	0.1475	0.3185	0.3377	5.888	0.116	e5a9hA1	MANUAL_REP	11.1.4.166	5a9h	A	A:408-508	A:1-101	Q63424	beta sandwiches	Immunoglobulin-like beta-sandwich	Immunoglobulin-related	Prealbumin-like	2A1704_1st
CSGENE_125030846	001145769.pdbnum.pdb	0.133	105	60	6	209	283	6	109	0.2309	33	0.3491	0.1445	0.3381	0.2982	13.92	0.116	e2x9wA2	MANUAL_REP	11.1.4.226	2x9w	A	A:337-445	A:154-262	Q97SC2	beta sandwiches	Immunoglobulin-like beta-sandwich	Immunoglobulin-related	Prealbumin-like	Cna_B
CSGENE_125030846	000001519.pdbnum.pdb	0.099	131	68	10	163	280	24	117	0.03992	33	0.2565	0.1284	0.2565	0.2381	15.87	0.116	e1uemA1	MANUAL_REP	11.1.1.213	1uem	A	A:1-117	A:1-117	Q9HCK4	beta sandwiches	Immunoglobulin-like beta-sandwich	Immunoglobulin-related	Immunoglobulin/Fibronectin type III/E set domains/PapD-like	fn3
CSGENE_125030846	000185451.pdbnum.pdb	0.096	93	56	4	217	285	48	136	0.2752	33	0.3362	0.1262	0.2338	0.319	10.4	0.116	e3p1vA1	MANUAL_REP	11.18.1.1	3p1v	A	A:20-157	A:2-139	A7LS78	beta sandwiches	Immunoglobulin-like beta-sandwich	NO_H_NAME	N-terminal domain in metallo-endopeptidase BACOVA_00663	M64_N
CSGENE_125030846	001312417.pdbnum.pdb	0.166	78	57	4	212	286	5	77	0.494	32	0.3499	0.1431	0.3382	0.3467	6.554	0.106	e4j3oD4	MANUAL_REP	11.1.4.22	4j3o	D	D:750-834	D:750-834	P30130	beta sandwiches	Immunoglobulin-like beta-sandwich	Immunoglobulin-related	Prealbumin-like	PapC_C
CSGENE_125030846	001097175.pdbnum.pdb	0.058	120	64	6	161	276	9	83	0.5553	32	0.4064	0.1439	0.4064	0.3243	15.76	0.106	e1e07A3	MANUAL_REP	11.1.1.108	10000000	A	A:203-286	A:203-286	P06731	beta sandwiches	Immunoglobulin-like beta-sandwich	Immunoglobulin-related	Immunoglobulin/Fibronectin type III/E set domains/PapD-like	I-set_4
CSGENE_125030846	001684829.pdbnum.pdb	0.087	80	64	5	210	286	3	76	0.5238	32	0.3536	0.1573	0.3269	0.3679	5.908	0.106	e5a9dA1	MANUAL_REP	11.1.4.108	5a9d	A	A:391-481	A:1-91	Q9JIP7	beta sandwiches	Immunoglobulin-like beta-sandwich	Immunoglobulin-related	Prealbumin-like	2A1704_like
CSGENE_125030846	000001496.pdbnum.pdb	0.102	136	66	10	147	270	6	97	0.2178	32	0.3596	0.1411	0.3596	0.2664	17.56	0.106	e1f6fB2	MANUAL_REP	11.1.1.299	1f6f	B	B:101-203	B:101-203	P05710	beta sandwiches	Immunoglobulin-like beta-sandwich	Immunoglobulin-related	Immunoglobulin/Fibronectin type III/E set domains/PapD-like	fn3_6
CSGENE_125030846	000001460.pdbnum.pdb	0.191	115	53	9	171	276	22	105	0.1827	32	0.3128	0.1394	0.3128	0.2756	13.47	0.106	e1v8hA1	MANUAL_REP	11.1.1.167	1v8h	A	A:2-107	A:1-106	Q5SME6	beta sandwiches	Immunoglobulin-like beta-sandwich	Immunoglobulin-related	Immunoglobulin/Fibronectin type III/E set domains/PapD-like	SoxZ
CSGENE_125030846	000001549.pdbnum.pdb	0.088	124	70	7	163	277	17	106	0.2752	32	0.349	0.1548	0.349	0.2912	14.81	0.106	e1wfnA1	MANUAL_REP	11.1.1.213	1wfn	A	A:8-113	A:8-113	Q58EX2	beta sandwiches	Immunoglobulin-like beta-sandwich	Immunoglobulin-related	Immunoglobulin/Fibronectin type III/E set domains/PapD-like	fn3
CSGENE_125030846	001097192.pdbnum.pdb	0.139	79	51	5	216	279	33	109	0.4395	32	0.3716	0.147	0.297	0.3193	5.471	0.106	e2zaiA3	MANUAL_REP	11.14.1.5	2zai	A	A:726-818,A:952-967	A:256-348,A:482-497	Q8U4D2	beta sandwiches	Immunoglobulin-like beta-sandwich	NO_H_NAME	Ig-like domains in STT3	EUF07789
CSGENE_125030846	001148147.pdbnum.pdb	0.164	73	49	5	212	276	11	79	0.5238	31	0.3867	0.1501	0.3642	0.3108	5.32	0.098	e2hsiB1	MANUAL_REP	11.1.1.401	2hsi	B	B:25-105	B:25-105	Q9HXK8	beta sandwiches	Immunoglobulin-like beta-sandwich	Immunoglobulin-related	Immunoglobulin/Fibronectin type III/E set domains/PapD-like	EUF07709
CSGENE_125030846	001684832.pdbnum.pdb	0.107	84	62	8	208	287	3	77	0.744	31	0.4048	0.1615	0.392	0.3489	6.02	0.098	e5a9hA2	MANUAL_REP	11.1.4.168	5a9h	A	A:509-601	A:102-194	Q63424	beta sandwiches	Immunoglobulin-like beta-sandwich	Immunoglobulin-related	Prealbumin-like	2A1704_2nd
CSGENE_125030846	000001736.pdbnum.pdb	0.151	79	46	7	215	276	12	86	0.2596	31	0.3482	0.1309	0.3214	0.2647	9.139	0.098	e1cs6A4	MANUAL_REP	11.1.1.1514	1cs6	A	A:300-388	A:294-382	P28685	beta sandwiches	Immunoglobulin-like beta-sandwich	Immunoglobulin-related	Immunoglobulin/Fibronectin type III/E set domains/PapD-like	I-set
CSGENE_125030846	000146209.pdbnum.pdb	0.157	95	49	8	207	286	1	79	0.1286	30	0.2629	0.1125	0.2629	0.2698	12.54	0.09	e3kogA1	MANUAL_REP	11.1.4.12	3kog	A	A:39-122	A:13-96	A6L7K2	beta sandwiches	Immunoglobulin-like beta-sandwich	Immunoglobulin-related	Prealbumin-like	DUF3869
CSGENE_125030846	000001475.pdbnum.pdb	0.082	121	66	7	161	274	8	90	0.3478	30	0.355	0.1383	0.355	0.2705	16.64	0.09	e1fnhA3	MANUAL_REP	11.1.1.213	1fnh	A	A:93-182	A:93-182	P02751	beta sandwiches	Immunoglobulin-like beta-sandwich	Immunoglobulin-related	Immunoglobulin/Fibronectin type III/E set domains/PapD-like	fn3
CSGENE_125030846	000001828.pdbnum.pdb	0.08	87	58	7	214	286	5	83	1.592	30	0.4738	0.1792	0.4376	0.3878	4.343	0.09	e2b59B1	MANUAL_REP	11.1.4.1	2b59	B	B:8-103	B:8-103	Q06851	beta sandwiches	Immunoglobulin-like beta-sandwich	Immunoglobulin-related	Prealbumin-like	CarboxypepD_reg
CSGENE_125030846	000001511.pdbnum.pdb	0.08	124	76	9	161	272	9	106	0.4395	30	0.3577	0.1465	0.3577	0.2967	15.84	0.09	e1y6kR2	MANUAL_REP	11.1.1.119	1y6k	R	R:101-206	R:101-206	Q13651	beta sandwiches	Immunoglobulin-like beta-sandwich	Immunoglobulin-related	Immunoglobulin/Fibronectin type III/E set domains/PapD-like	Interfer-bind
CSGENE_125030846	001003950.pdbnum.pdb	0.11	100	61	5	214	285	2	101	0.3478	30	0.3193	0.1405	0.2791	0.2948	10.95	0.09	e4dguA2	MANUAL_REP	11.1.4.50	4dgu	A	A:150-267	A:130-247	Q8AAZ2	beta sandwiches	Immunoglobulin-like beta-sandwich	Immunoglobulin-related	Prealbumin-like	EUF07744
CSGENE_125030846	000001646.pdbnum.pdb	0.114	114	50	6	213	284	11	115	0.4659	30	0.3215	0.149	0.3013	0.334	7.963	0.09	e1pkoA1	MANUAL_REP	11.1.1.1538	1pko	A	A:1-126	A:5-130	Q63345	beta sandwiches	Immunoglobulin-like beta-sandwich	Immunoglobulin-related	Immunoglobulin/Fibronectin type III/E set domains/PapD-like	V-set_11
CSGENE_125030846	001141264.pdbnum.pdb	0.117	205	96	16	1	178	152	298	0.744	30	0.3899	0.2921	0.2526	0.333	8.727	0.09	e3zk4B1	MANUAL_REP	246.2.1.22	3zk4	B	B:259-590	B:240-571	Q8VX11	a+b four layers	Carbon-nitrogen hydrolase-like	NO_H_NAME	Metallo-dependent phosphatases	PhoD_1
CSGENE_125030846	001097179.pdbnum.pdb	0.09	122	62	7	161	279	9	84	0.494	29	0.3601	0.1386	0.3601	0.2821	15.71	0.082	e1e07A7	MANUAL_REP	11.1.1.108	10000000	A	A:559-642	A:559-642	P06731	beta sandwiches	Immunoglobulin-like beta-sandwich	Immunoglobulin-related	Immunoglobulin/Fibronectin type III/E set domains/PapD-like	I-set_4
CSGENE_125030846	000001699.pdbnum.pdb	0.115	139	52	10	161	287	3	82	0.1723	28	0.2848	0.09593	0.2848	0.2376	17.01	0.076	e2nxyB2	MANUAL_REP	11.1.1.29	2nxy	B	B:1098-1181	B:99-182	P01730	beta sandwiches	Immunoglobulin-like beta-sandwich	Immunoglobulin-related	Immunoglobulin/Fibronectin type III/E set domains/PapD-like	C2-set
CSGENE_125030846	001097177.pdbnum.pdb	0.088	124	63	7	161	282	9	84	0.4395	28	0.3469	0.1327	0.3469	0.2673	16.04	0.076	e1e07A5	MANUAL_REP	11.1.1.108	10000000	A	A:381-464	A:381-464	P06731	beta sandwiches	Immunoglobulin-like beta-sandwich	Immunoglobulin-related	Immunoglobulin/Fibronectin type III/E set domains/PapD-like	I-set_4
CSGENE_125030846	001779559.pdbnum.pdb	0.164	73	46	4	210	270	13	82	1.789	28	0.4626	0.1474	0.4071	0.3524	5.333	0.076	e3osvA1	MANUAL_REP	11.1.1.1005	3osv	A	A:15-99	A:16-100	Q9I4Q0	beta sandwiches	Immunoglobulin-like beta-sandwich	Immunoglobulin-related	Immunoglobulin/Fibronectin type III/E set domains/PapD-like	FlgD_ig
CSGENE_125030846	000001748.pdbnum.pdb	0.111	99	55	9	209	285	2	89	0.7018	28	0.3659	0.136	0.3659	0.3089	11.58	0.076	e1fnlA2	MANUAL_REP	11.1.1.108	1fnl	A	A:87-175	A:87-175	O75015	beta sandwiches	Immunoglobulin-like beta-sandwich	Immunoglobulin-related	Immunoglobulin/Fibronectin type III/E set domains/PapD-like	I-set_4
CSGENE_125030846	000001720.pdbnum.pdb	0.16	100	48	6	209	284	6	93	0.494	28	0.3402	0.1391	0.3402	0.2836	11.12	0.076	e1koaA1	MANUAL_REP	11.1.1.1514	1koa	A	A:6265-6361	A:376-472	Q23551	beta sandwiches	Immunoglobulin-like beta-sandwich	Immunoglobulin-related	Immunoglobulin/Fibronectin type III/E set domains/PapD-like	I-set
CSGENE_125030846	001807491.pdbnum.pdb	0.095	126	69	5	161	283	9	92	0.2309	28	0.2899	0.1305	0.2899	0.2584	15.82	0.076	e5fmvA4	MANUAL_REP	11.1.1.213	5fmv	A	A:481-574	A:262-355	P08575	beta sandwiches	Immunoglobulin-like beta-sandwich	Immunoglobulin-related	Immunoglobulin/Fibronectin type III/E set domains/PapD-like	fn3
CSGENE_125030846	001839928.pdbnum.pdb	0.089	134	63	7	163	279	9	100	0.494	28	0.3407	0.153	0.3407	0.2753	12.67	0.076	e3wdhA2	MANUAL_REP	11.1.1.1528	3wdh	A	A:105-204	A:105-204	K9L0H1	beta sandwiches	Immunoglobulin-like beta-sandwich	Immunoglobulin-related	Immunoglobulin/Fibronectin type III/E set domains/PapD-like	CBM_48
CSGENE_125030846	000001545.pdbnum.pdb	0.103	145	70	9	146	285	13	102	0.4659	28	0.3366	0.148	0.3366	0.2755	18.88	0.076	e1x5zA1	MANUAL_REP	11.1.1.213	1x5z	A	A:8-109	A:8-109	P23468	beta sandwiches	Immunoglobulin-like beta-sandwich	Immunoglobulin-related	Immunoglobulin/Fibronectin type III/E set domains/PapD-like	fn3
CSGENE_125030846	000001784.pdbnum.pdb	0.133	75	44	6	215	270	29	101	0.744	28	0.3799	0.1278	0.2921	0.2884	7.525	0.076	e1ws8A1	MANUAL_REP	3156.1.1.9	1ws8	A	A:1-104	A:1-104	P80728	beta sandwiches	Cupredoxin-like	NO_H_NAME	Cupredoxin-related	Cu_bind_like
CSGENE_125030846	000001648.pdbnum.pdb	0.078	102	54	4	215	276	11	112	1.188	28	0.3812	0.1576	0.3453	0.3687	8.497	0.076	e1qfoA1	MANUAL_REP	11.1.1.1538	1qfo	A	A:1-118	A:1-118	Q62230	beta sandwiches	Immunoglobulin-like beta-sandwich	Immunoglobulin-related	Immunoglobulin/Fibronectin type III/E set domains/PapD-like	V-set_11
CSGENE_125030846	000185717.pdbnum.pdb	0.098	112	54	6	212	287	7	107	0.4395	28	0.2928	0.1293	0.2845	0.3078	11.08	0.076	e4epsA2	MANUAL_REP	11.1.4.49	4eps	A	A:184-292	A:160-268	A7M4E1	beta sandwiches	Immunoglobulin-like beta-sandwich	Immunoglobulin-related	Prealbumin-like	EUF07743
CSGENE_125030846	001180309.pdbnum.pdb	0.196	66	37	6	222	285	75	126	0.8868	28	0.4135	0.1122	0.2357	0.2877	8.279	0.076	e4nuzA3	MANUAL_REP	11.33.1.1	4nuz	A	A:637-762	A:540-665	Q48WW7	beta sandwiches	Immunoglobulin-like beta-sandwich	NO_H_NAME	Ig-like domain in endo-beta-N-acetylglucosaminidase F2	EUF07803
CSGENE_125030846	000001910.pdbnum.pdb	0.164	79	50	8	208	273	7	82	1.26	28	0.3881	0.1438	0.2663	0.3514	6.728	0.076	e2cjtA1	MANUAL_REP	11.2.1.33	2cjt	A	A:1-128	A:4-131	Q62768	beta sandwiches	Immunoglobulin-like beta-sandwich	NO_H_NAME	C2 domain	C2_1
CSGENE_125030846	000001392.pdbnum.pdb	0.089	78	54	4	208	275	11	81	1.592	27	0.418	0.1542	0.3971	0.3482	5.17	0.069	e2cxkA1	MANUAL_REP	11.1.1.1530	2cxk	A	A:872-953	A:8-89	Q9Y6Y1	beta sandwiches	Immunoglobulin-like beta-sandwich	Immunoglobulin-related	Immunoglobulin/Fibronectin type III/E set domains/PapD-like	TIG_1
CSGENE_125030846	001498237.pdbnum.pdb	0.127	133	63	10	159	276	3	97	0.5238	27	0.3379	0.1374	0.3379	0.2651	15.88	0.069	e4a5wA2	MANUAL_REP	11.1.1.3	4a5w	A	A:122-222	A:104-204	P01031	beta sandwiches	Immunoglobulin-like beta-sandwich	Immunoglobulin-related	Immunoglobulin/Fibronectin type III/E set domains/PapD-like	A2M_N_1
CSGENE_125030846	000001463.pdbnum.pdb	0.085	94	59	9	213	287	2	87	0.4145	26	0.2906	0.1343	0.2906	0.2691	7.635	0.063	e1z0nA1	MANUAL_REP	11.1.1.233	1z0n	A	A:77-163	A:10-96	P80386	beta sandwiches	Immunoglobulin-like beta-sandwich	Immunoglobulin-related	Immunoglobulin/Fibronectin type III/E set domains/PapD-like	AMPK1_CBM
CSGENE_125030846	000001420.pdbnum.pdb	0.109	91	51	6	212	273	7	96	1.121	26	0.3479	0.1336	0.3298	0.3244	9.576	0.063	e1ok8A1	MANUAL_REP	11.1.1.85	1ok8	A	A:298-394	A:298-394	P12823	beta sandwiches	Immunoglobulin-like beta-sandwich	Immunoglobulin-related	Immunoglobulin/Fibronectin type III/E set domains/PapD-like	Flavi_glycop_C
CSGENE_125030846	001843720.pdbnum.pdb	0.101	99	53	9	213	287	7	93	0.744	26	0.3204	0.1254	0.3204	0.311	11.03	0.063	e5f4vA2	MANUAL_REP	11.1.1.1517	5f4v	A	A:161-256	A:140-235	Q8IYV9	beta sandwiches	Immunoglobulin-like beta-sandwich	Immunoglobulin-related	Immunoglobulin/Fibronectin type III/E set domains/PapD-like	I-set_2
CSGENE_125030846	000001515.pdbnum.pdb	0.081	135	79	7	159	283	5	104	0.2309	26	0.2599	0.128	0.2599	0.2423	19.21	0.063	e1n26A1	MANUAL_REP	11.1.1.113	1n26	A	A:94-195	A:94-195	P08887	beta sandwiches	Immunoglobulin-like beta-sandwich	Immunoglobulin-related	Immunoglobulin/Fibronectin type III/E set domains/PapD-like	IL6Ra-bind
CSGENE_125030846	000001839.pdbnum.pdb	0.075	106	70	7	207	287	1	103	0.8364	26	0.2849	0.1546	0.2788	0.3545	7.805	0.063	e3bmvA2	MANUAL_REP	11.1.4.3	3bmv	A	A:579-683	A:579-683	P26827	beta sandwiches	Immunoglobulin-like beta-sandwich	Immunoglobulin-related	Prealbumin-like	CBM_20
CSGENE_125030846	000001527.pdbnum.pdb	0.122	147	75	8	142	280	17	117	0.3909	26	0.2972	0.1371	0.2972	0.2571	18.32	0.063	e1wj3A1	MANUAL_REP	11.1.1.213	1wj3	A	A:1-117	A:1-117	Q9P232	beta sandwiches	Immunoglobulin-like beta-sandwich	Immunoglobulin-related	Immunoglobulin/Fibronectin type III/E set domains/PapD-like	fn3
CSGENE_125030846	001759964.pdbnum.pdb	0.19	84	42	6	211	278	42	115	1.121	26	0.3549	0.1382	0.249	0.3344	6.538	0.063	e4v10A1	MANUAL_REP	11.1.1.1532	4v10	A	A:1-136	A:1-136	Q62234	beta sandwiches	Immunoglobulin-like beta-sandwich	Immunoglobulin-related	Immunoglobulin/Fibronectin type III/E set domains/PapD-like	I-set_14
CSGENE_125030846	001347547.pdbnum.pdb	0.123	73	50	6	211	271	4	74	3.212	26	0.5082	0.1631	0.2632	0.3722	4.503	0.063	e4p0dA3	MANUAL_REP	11.1.4.99	4p0d	A	A:350-514	A:319-483	P18481	beta sandwiches	Immunoglobulin-like beta-sandwich	Immunoglobulin-related	Prealbumin-like	SdrD_B_1
CSGENE_125030846	000001735.pdbnum.pdb	0.144	104	52	8	207	287	1	90	0.5238	25	0.3005	0.127	0.3005	0.2647	13.89	0.057	e1cs6A3	MANUAL_REP	11.1.1.1517	1cs6	A	A:209-299	A:203-293	P28685	beta sandwiches	Immunoglobulin-like beta-sandwich	Immunoglobulin-related	Immunoglobulin/Fibronectin type III/E set domains/PapD-like	I-set_2
CSGENE_125030846	000001561.pdbnum.pdb	0.106	122	63	8	162	273	8	93	0.744	25	0.3462	0.1352	0.3462	0.2531	15.74	0.057	e1x5aA1	MANUAL_REP	11.1.1.213	1x5a	A	A:8-101	A:8-101	Q60750	beta sandwiches	Immunoglobulin-like beta-sandwich	Immunoglobulin-related	Immunoglobulin/Fibronectin type III/E set domains/PapD-like	fn3
CSGENE_125030846	000001448.pdbnum.pdb	0.111	108	52	8	207	285	3	95	0.4145	25	0.2432	0.1015	0.2373	0.2886	14.59	0.057	e2dmbA1	MANUAL_REP	11.1.1.2527	2dmb	A	A:8-118	A:8-118	O75369	beta sandwiches	Immunoglobulin-like beta-sandwich	Immunoglobulin-related	Immunoglobulin/Fibronectin type III/E set domains/PapD-like	Filamin
CSGENE_125030846	001721544.pdbnum.pdb	0.079	138	76	10	161	276	5	113	0.1827	25	0.2487	0.1251	0.2487	0.227	16.63	0.057	e5dcaA15	MANUAL_REP	11.1.1.342	5dca	A	A:2049-2163	A:1834-1948	P32639	beta sandwiches	Immunoglobulin-like beta-sandwich	Immunoglobulin-related	Immunoglobulin/Fibronectin type III/E set domains/PapD-like	Sec63_3rd
CSGENE_125030846	001031131.pdbnum.pdb	0.1	150	77	11	161	285	8	124	0.2596	25	0.2401	0.1274	0.2401	0.2473	18.35	0.057	e4f91B12	MANUAL_REP	11.1.1.342	4f91	B	B:1181-1311	B:780-910	O75643	beta sandwiches	Immunoglobulin-like beta-sandwich	Immunoglobulin-related	Immunoglobulin/Fibronectin type III/E set domains/PapD-like	Sec63_3rd
CSGENE_125030846	000001605.pdbnum.pdb	0.12	116	57	7	161	272	7	81	2.012	24	0.4173	0.1459	0.4173	0.3214	15.02	0.051	e1o75A2	MANUAL_REP	11.1.1.278	1o75	A	A:333-414	A:333-414	P29723	beta sandwiches	Immunoglobulin-like beta-sandwich	Immunoglobulin-related	Immunoglobulin/Fibronectin type III/E set domains/PapD-like	TcfC_like
CSGENE_125030846	001560731.pdbnum.pdb	0.097	82	59	3	215	287	10	85	0.2596	24	0.2546	0.1068	0.2475	0.2279	12.2	0.051	e4z29A1	MANUAL_REP	11.1.1.366	4z29	A	A:136-220	A:136-220	A4TUL6	beta sandwiches	Immunoglobulin-like beta-sandwich	Immunoglobulin-related	Immunoglobulin/Fibronectin type III/E set domains/PapD-like	Big_3_5
CSGENE_125030846	000001498.pdbnum.pdb	0.094	138	65	9	144	269	2	91	0.2918	24	0.2613	0.1114	0.2613	0.2202	18.62	0.051	e1iarB2	MANUAL_REP	11.1.1.299	1iar	B	B:97-197	B:97-197	P24394	beta sandwiches	Immunoglobulin-like beta-sandwich	Immunoglobulin-related	Immunoglobulin/Fibronectin type III/E set domains/PapD-like	fn3_6
CSGENE_125030846	000001487.pdbnum.pdb	0.112	124	65	9	159	272	4	92	1.057	24	0.3515	0.1327	0.3515	0.2684	16.76	0.051	e2vkwA2	MANUAL_REP	11.1.1.213	2vkw	A	A:601-693	A:110-202	P13591	beta sandwiches	Immunoglobulin-like beta-sandwich	Immunoglobulin-related	Immunoglobulin/Fibronectin type III/E set domains/PapD-like	fn3
CSGENE_125030846	000001528.pdbnum.pdb	0.093	128	70	7	161	282	8	95	0.5888	24	0.3007	0.1291	0.3007	0.262	17.62	0.051	e2crzA1	MANUAL_REP	11.1.1.213	2crz	A	A:8-104	A:8-104	Q9Y2H6	beta sandwiches	Immunoglobulin-like beta-sandwich	Immunoglobulin-related	Immunoglobulin/Fibronectin type III/E set domains/PapD-like	fn3
CSGENE_125030846	001684830.pdbnum.pdb	0.12	75	54	7	207	274	1	70	0.6243	24	0.2856	0.1204	0.2235	0.2818	6.977	0.051	e5a9dA2	MANUAL_REP	11.1.4.168	5a9d	A	A:482-579	A:92-189	Q9JIP7	beta sandwiches	Immunoglobulin-like beta-sandwich	Immunoglobulin-related	Prealbumin-like	2A1704_2nd
CSGENE_125030846	001721553.pdbnum.pdb	0.094	148	74	11	161	285	7	117	0.4395	24	0.2772	0.1338	0.2772	0.2426	17.57	0.051	e5dcaA9	MANUAL_REP	11.1.1.342	5dca	A	A:1200-1316	A:997-1113	P32639	beta sandwiches	Immunoglobulin-like beta-sandwich	Immunoglobulin-related	Immunoglobulin/Fibronectin type III/E set domains/PapD-like	Sec63_3rd
CSGENE_125030846	000001526.pdbnum.pdb	0.113	132	72	11	161	280	22	120	0.3478	24	0.263	0.132	0.263	0.2323	15.14	0.051	e1wfuA1	MANUAL_REP	11.1.1.373	1wfu	A	A:1-120	A:1-120	Q9DAM9	beta sandwiches	Immunoglobulin-like beta-sandwich	Immunoglobulin-related	Immunoglobulin/Fibronectin type III/E set domains/PapD-like	fn3_7
CSGENE_125030846	000001789.pdbnum.pdb	0.129	77	51	4	212	273	47	122	0.3909	24	0.2491	0.1064	0.1825	0.2657	9.502	0.051	e2cuaA1	MANUAL_REP	3156.1.1.2	2cua	A	A:47-168	A:14-135	P98052	beta sandwiches	Cupredoxin-like	NO_H_NAME	Cupredoxin-related	COX2
CSGENE_125030846	002036558.pdbnum.pdb	0.118	101	57	6	207	277	2	100	0.6619	24	0.2865	0.1327	0.1809	0.2811	8.921	0.051	e3gd0A1	MANUAL_REP	11.8.1.6	3gd0	A	A:37-192,A:366-401	A:3-158,A:332-367	Q9Z4I2	beta sandwiches	Immunoglobulin-like beta-sandwich	NO_H_NAME	Osmotin-like	Glyco_hydro_64_1st
CSGENE_125030846	002082648.pdbnum.pdb	0.181	138	76	9	1	137	57	158	0.5888	24	0.2714	0.1566	0.1239	0.2856	11.49	0.051	e5wzrB2	MANUAL_REP	2002.1.1.210	5wzr	B	B:248-630	B:248-630	G5ELM1	a/b barrels	TIM beta/alpha-barrel	NO_H_NAME	TIM barrels	Glyco_hydro_101
CSGENE_125030846	001885529.pdbnum.pdb	0.105	171	89	12	2	141	207	344	0.9969	24	0.3369	0.2131	0.148	0.2758	14.71	0.051	e5i81A2	MANUAL_REP	246.2.1.22	5i81	A	A:196-611	A:150-565	P17405	a+b four layers	Carbon-nitrogen hydrolase-like	NO_H_NAME	Metallo-dependent phosphatases	PhoD_1
CSGENE_125030846	000001772.pdbnum.pdb	0.107	84	56	5	207	276	1	79	1.501	23	0.3586	0.1426	0.3586	0.2935	10.2	0.045	e1b4rA1	MANUAL_REP	11.1.1.147	1b4r	A	A:8-87	A:1-80	P98161	beta sandwiches	Immunoglobulin-like beta-sandwich	Immunoglobulin-related	Immunoglobulin/Fibronectin type III/E set domains/PapD-like	PKD_1
CSGENE_125030846	001108152.pdbnum.pdb	0.131	91	57	9	208	287	6	85	2.012	23	0.3983	0.1446	0.3983	0.309	10.45	0.045	e4n0rA1	MANUAL_REP	11.1.1.2733	4n0r	A	A:23-109	A:2-88	A6KXB7	beta sandwiches	Immunoglobulin-like beta-sandwich	Immunoglobulin-related	Immunoglobulin/Fibronectin type III/E set domains/PapD-like	UNK_F_TYPE
CSGENE_125030846	000001773.pdbnum.pdb	0.058	85	50	7	215	286	16	83	1.057	23	0.2907	0.1173	0.2789	0.2961	10.15	0.045	e1l0qA1	MANUAL_REP	11.1.1.1503	1l0q	A	A:302-391	A:302-391	Q50245	beta sandwiches	Immunoglobulin-like beta-sandwich	Immunoglobulin-related	Immunoglobulin/Fibronectin type III/E set domains/PapD-like	PKD
CSGENE_125030846	001068654.pdbnum.pdb	0.102	98	55	6	212	278	7	102	2.133	23	0.3677	0.1535	0.3561	0.3414	7.38	0.045	e3pvmB1	MANUAL_REP	11.1.1.229	3pvm	B	B:23-124	B:23-124	Q91132	beta sandwiches	Immunoglobulin-like beta-sandwich	Immunoglobulin-related	Immunoglobulin/Fibronectin type III/E set domains/PapD-like	KOG1366_1st
CSGENE_125030846	001722657.pdbnum.pdb	0.151	112	70	10	179	279	5	102	1.897	23	0.3692	0.1683	0.3692	0.3011	70.3	0.045	e5f7sB1	MANUAL_REP	11.1.1.2560	5f7s	B	B:1-62,B:91-128	B:1-62,B:91-128	X4QP62	beta sandwiches	Immunoglobulin-like beta-sandwich	Immunoglobulin-related	Immunoglobulin/Fibronectin type III/E set domains/PapD-like	EUF07774
CSGENE_125030846	000001437.pdbnum.pdb	0.095	157	75	11	142	285	1	103	0.4659	23	0.2632	0.1149	0.2632	0.2365	17.63	0.045	e1qfhA1	MANUAL_REP	11.1.1.2527	1qfh	A	A:646-749	A:1-104	P13466	beta sandwiches	Immunoglobulin-like beta-sandwich	Immunoglobulin-related	Immunoglobulin/Fibronectin type III/E set domains/PapD-like	Filamin
CSGENE_125030846	000001661.pdbnum.pdb	0.058	102	58	6	212	275	4	105	1.121	23	0.3221	0.1414	0.3066	0.2852	10.07	0.045	e1l6zA1	MANUAL_REP	11.1.1.243	1l6z	A	A:1-107	A:1-107	P31809	beta sandwiches	Immunoglobulin-like beta-sandwich	Immunoglobulin-related	Immunoglobulin/Fibronectin type III/E set domains/PapD-like	V-set_9
CSGENE_125030846	001498243.pdbnum.pdb	0.093	75	58	4	211	279	44	114	3.03	23	0.4517	0.1621	0.3344	0.3384	5.596	0.045	e4a5wA8	MANUAL_REP	10.4.1.5	4a5w	A	A:933-985,A:1309-1369	A:837-889,A:1213-1273	P01031	beta sandwiches	jelly-roll	NO_H_NAME	Spermadhesin, CUB domain	EUF07662
CSGENE_125030846	000001450.pdbnum.pdb	0.147	95	55	6	207	285	27	111	0.9402	23	0.3131	0.123	0.2645	0.266	11.05	0.045	e2dibA1	MANUAL_REP	11.1.1.2527	2dib	A	A:8-122	A:8-122	O75369	beta sandwiches	Immunoglobulin-like beta-sandwich	Immunoglobulin-related	Immunoglobulin/Fibronectin type III/E set domains/PapD-like	Filamin
CSGENE_125030846	001807405.pdbnum.pdb	0.141	177	68	12	134	279	94	217	0.06759	23	0.1647	0.1149	0.1408	0.2123	18.99	0.045	e3eifA4	MANUAL_REP	11.1.1.1048	3eif	A	A:713-929	A:617-833	P15926	beta sandwiches	Immunoglobulin-like beta-sandwich	Immunoglobulin-related	Immunoglobulin/Fibronectin type III/E set domains/PapD-like	CHU_C
CSGENE_125030846	000001723.pdbnum.pdb	0.139	93	49	7	215	284	11	95	0.9969	22	0.2979	0.1186	0.2755	0.2724	9.301	0.04	e1iraY1	MANUAL_REP	11.1.1.251	1ira	Y	Y:1-101	Y:4-104	P14778	beta sandwiches	Immunoglobulin-like beta-sandwich	Immunoglobulin-related	Immunoglobulin/Fibronectin type III/E set domains/PapD-like	I-set_5
CSGENE_125030846	000001987.pdbnum.pdb	0.118	127	74	4	142	265	10	101	0.9402	22	0.2731	0.13	0.2731	0.2704	16.48	0.04	e1sznA1	MANUAL_REP	12.1.1.40	1szn	A	A:315-417	A:315-417	Q92456	beta sandwiches	Glycosyl hydrolase domain-like	NO_H_NAME	Glycosyl hydrolase domain	PLN02229
CSGENE_125030846	000185633.pdbnum.pdb	0.194	72	46	7	218	287	58	119	0.4145	22	0.2556	0.1053	0.183	0.2272	12.49	0.04	e4a2lA3	MANUAL_REP	11.1.1.186	4a2l	A	A:663-784	A:663-784	Q89YR8	beta sandwiches	Immunoglobulin-like beta-sandwich	Immunoglobulin-related	Immunoglobulin/Fibronectin type III/E set domains/PapD-like	Y_Y_Y
CSGENE_125030846	001498234.pdbnum.pdb	0.085	163	71	10	161	281	8	134	0.2448	22	0.2193	0.1202	0.2193	0.2151	16.97	0.04	e4a5wA10	MANUAL_REP	11.1.5.1	4a5w	A	A:1370-1515	A:1274-1419	P01031	beta sandwiches	Immunoglobulin-like beta-sandwich	Immunoglobulin-related	Common fold of diphtheria toxin/transcription factors/cytochrome f	A2M_recep
CSGENE_125030846	002089785.pdbnum.pdb	0.092	119	58	7	161	272	2	77	2.012	21	0.368	0.1315	0.368	0.262	15	0.034	e5nokA2	MANUAL_REP	11.1.1.2696	5nok	A	A:257-336	A:257-336	E2N9D0	beta sandwiches	Immunoglobulin-like beta-sandwich	Immunoglobulin-related	Immunoglobulin/Fibronectin type III/E set domains/PapD-like	UNK_F_TYPE
CSGENE_125030846	000001595.pdbnum.pdb	0.111	126	66	8	161	276	5	94	1.121	21	0.2914	0.1254	0.2914	0.2517	16.58	0.034	e1cwvA1	MANUAL_REP	11.1.1.2518	1cwv	A	A:503-596	A:9-102	P11922	beta sandwiches	Immunoglobulin-like beta-sandwich	Immunoglobulin-related	Immunoglobulin/Fibronectin type III/E set domains/PapD-like	Big_1
CSGENE_125030846	001148143.pdbnum.pdb	0.095	94	51	7	215	283	14	98	1.501	21	0.3012	0.1272	0.2839	0.2815	8.79	0.034	e2gy5A3	MANUAL_REP	11.1.1.1517	2gy5	A	A:347-445	A:325-423	Q02763	beta sandwiches	Immunoglobulin-like beta-sandwich	Immunoglobulin-related	Immunoglobulin/Fibronectin type III/E set domains/PapD-like	I-set_2
CSGENE_125030846	000001388.pdbnum.pdb	0.068	102	59	7	208	277	5	102	1.121	21	0.2929	0.1387	0.2889	0.2614	8.249	0.034	e1p7hL1	MANUAL_REP	11.1.1.192	1p7h	L	L:576-678	L:184-286	Q13469	beta sandwiches	Immunoglobulin-like beta-sandwich	Immunoglobulin-related	Immunoglobulin/Fibronectin type III/E set domains/PapD-like	RHD_dimer
CSGENE_125030846	000001492.pdbnum.pdb	0.13	115	57	7	171	273	22	105	0.1827	21	0.1914	0.1013	0.1914	0.2012	15.01	0.034	e1axiB2	MANUAL_REP	11.1.1.299	1axi	B	B:131-236	B:131-236	P10912	beta sandwiches	Immunoglobulin-like beta-sandwich	Immunoglobulin-related	Immunoglobulin/Fibronectin type III/E set domains/PapD-like	fn3_6
CSGENE_125030846	001068660.pdbnum.pdb	0.116	103	56	8	212	283	9	107	0.744	21	0.2638	0.1288	0.2572	0.2519	10.46	0.034	e3pvmB7	MANUAL_REP	11.1.1.2514	3pvm	B	B:812-918	B:812-918	Q91132	beta sandwiches	Immunoglobulin-like beta-sandwich	Immunoglobulin-related	Immunoglobulin/Fibronectin type III/E set domains/PapD-like	A2M_C
CSGENE_125030846	000001779.pdbnum.pdb	0.095	84	47	8	215	280	24	96	2.012	21	0.3353	0.1258	0.249	0.2864	8.008	0.034	e1bqkA1	MANUAL_REP	3156.1.1.1	1bqk	A	A:1-124	A:1-124	P19567	beta sandwiches	Cupredoxin-like	NO_H_NAME	Cupredoxin-related	Copper-bind
CSGENE_125030846	000001787.pdbnum.pdb	0.105	85	51	8	209	272	21	101	0.5238	21	0.2329	0.1034	0.1538	0.2405	10	0.034	e1cyxA1	MANUAL_REP	3156.1.1.2	1cyx	A	A:125-282	A:15-172	P0ABJ1	beta sandwiches	Cupredoxin-like	NO_H_NAME	Cupredoxin-related	COX2
CSGENE_125030846	000001962.pdbnum.pdb	0.044	45	40	3	208	250	10	53	4.059	20	0.4758	0.1168	0.3414	0.2708	4.218	0.029	e1mxgA1	MANUAL_REP	12.1.1.354	1mxg	A	A:362-435	A:362-435	Q7LYT7	beta sandwiches	Glycosyl hydrolase domain-like	NO_H_NAME	Glycosyl hydrolase domain	UNK_F_TYPE
CSGENE_125030846	000001707.pdbnum.pdb	0.121	82	49	6	215	285	15	84	1.26	20	0.2869	0.1077	0.2804	0.2611	9.481	0.029	e2oz4A3	MANUAL_REP	11.1.1.108	2oz4	A	A:367-450	A:182-265	P05362	beta sandwiches	Immunoglobulin-like beta-sandwich	Immunoglobulin-related	Immunoglobulin/Fibronectin type III/E set domains/PapD-like	I-set_4
CSGENE_125030846	002036580.pdbnum.pdb	0.107	121	54	6	161	270	3	80	2.012	20	0.3325	0.1341	0.3325	0.2717	11.87	0.029	e5h9xA1	MANUAL_REP	11.1.1.2563	5h9x	A	A:1-85	A:24-108	A0A1S4NYE1	beta sandwiches	Immunoglobulin-like beta-sandwich	Immunoglobulin-related	Immunoglobulin/Fibronectin type III/E set domains/PapD-like	EUF07777
CSGENE_125030846	001122365.pdbnum.pdb	0.13	84	48	4	215	275	4	85	1.592	20	0.2977	0.1042	0.2863	0.2751	11.79	0.029	e4hu8B2	MANUAL_REP	11.1.1.21	4hu8	B	B:23-109	B:3-89	K7PDC1	beta sandwiches	Immunoglobulin-like beta-sandwich	Immunoglobulin-related	Immunoglobulin/Fibronectin type III/E set domains/PapD-like	Big_2
CSGENE_125030846	000185354.pdbnum.pdb	0.059	84	51	7	211	272	20	97	2.857	20	0.3727	0.1369	0.3296	0.2931	7.304	0.029	e3iylW6	MANUAL_REP	11.1.1.340	3iyl	W	W:1032-1130	W:1032-1130	Q9E3W0	beta sandwiches	Immunoglobulin-like beta-sandwich	Immunoglobulin-related	Immunoglobulin/Fibronectin type III/E set domains/PapD-like	Reovirus_L2_6th
CSGENE_125030846	002066782.pdbnum.pdb	0.093	150	72	12	141	277	1	99	2.398	20	0.3701	0.1453	0.3701	0.276	19.9	0.029	e4zxbE2	MANUAL_REP	11.1.1.205	4zxb	E	E:593-637,E:754-807	E:593-637,E:731-784	P06213	beta sandwiches	Immunoglobulin-like beta-sandwich	Immunoglobulin-related	Immunoglobulin/Fibronectin type III/E set domains/PapD-like	fn3_1
CSGENE_125030846	000001715.pdbnum.pdb	0.076	104	64	7	207	283	2	100	1.336	20	0.2797	0.1279	0.2797	0.2752	12.11	0.029	e2cqvA1	MANUAL_REP	11.1.1.1514	2cqv	A	A:8-108	A:8-108	Q15746	beta sandwiches	Immunoglobulin-like beta-sandwich	Immunoglobulin-related	Immunoglobulin/Fibronectin type III/E set domains/PapD-like	I-set
CSGENE_125030846	000001746.pdbnum.pdb	0.138	108	65	5	191	279	4	102	2.012	20	0.3363	0.1585	0.3363	0.271	8.656	0.029	e1wwcA1	MANUAL_REP	11.1.1.2565	1wwc	A	A:300-404	A:4-108	Q16288	beta sandwiches	Immunoglobulin-like beta-sandwich	Immunoglobulin-related	Immunoglobulin/Fibronectin type III/E set domains/PapD-like	I-set_11
CSGENE_125030846	000001121.pdbnum.pdb	0.076	78	63	5	210	279	30	106	2.857	20	0.3686	0.1487	0.2861	0.2973	6.735	0.029	e1pm4A1	MANUAL_REP	10.1.2.45	1pm4	A	A:15-131	A:3-119	Q57221	beta sandwiches	jelly-roll	Concanavalin A-like	Galactose-binding domain-like	YpM
CSGENE_125030846	000001520.pdbnum.pdb	0.112	160	79	12	144	280	1	120	1.592	20	0.3188	0.1527	0.3188	0.2428	14.95	0.029	e1ujtA1	MANUAL_REP	11.1.1.213	1ujt	A	A:1-120	A:1-120	Q9HCK4	beta sandwiches	Immunoglobulin-like beta-sandwich	Immunoglobulin-related	Immunoglobulin/Fibronectin type III/E set domains/PapD-like	fn3
CSGENE_125030846	000001774.pdbnum.pdb	0.092	151	72	10	142	280	26	123	0.2752	20	0.1968	0.1103	0.1968	0.204	17.88	0.029	e1wgoA1	MANUAL_REP	11.1.1.147	1wgo	A	A:1-123	A:1-123	Q96PQ0	beta sandwiches	Immunoglobulin-like beta-sandwich	Immunoglobulin-related	Immunoglobulin/Fibronectin type III/E set domains/PapD-like	PKD_1
CSGENE_125030846	001718741.pdbnum.pdb	0.074	121	58	6	142	260	43	111	0.7889	20	0.243	0.1127	0.2284	0.2384	16.94	0.029	e5aoqA1	MANUAL_REP	11.1.1.1523	5aoq	A	A:4-133	A:12-141	D2IYS2	beta sandwiches	Immunoglobulin-like beta-sandwich	Immunoglobulin-related	Immunoglobulin/Fibronectin type III/E set domains/PapD-like	EUF07729
CSGENE_125030846	002488195.pdbnum.pdb	0.139	79	50	3	1	74	1	66	1.897	20	0.309	0.1332	0.1623	0.2948	6.397	0.029	e1irxA3	MANUAL_REP	2005.1.1.143	1irx	A	A:3-168,A:217-270	A:3-168,A:217-270	O57963	a/b three-layered sandwiches	HUP domain-like	NO_H_NAME	HUP domains	tRNA-synt_1f_1st
CSGENE_125030846	001759961.pdbnum.pdb	0.116	77	45	4	213	268	5	79	1.789	19	0.322	0.1188	0.2878	0.2413	8.772	0.024	e5hzlB3	MANUAL_REP	11.1.1.1505	5hzl	B	B:205-299	B:205-299	Q8Y4J3	beta sandwiches	Immunoglobulin-like beta-sandwich	Immunoglobulin-related	Immunoglobulin/Fibronectin type III/E set domains/PapD-like	EUF07726
CSGENE_125030846	000001495.pdbnum.pdb	0.134	119	56	10	161	268	3	85	0.8364	19	0.2665	0.1174	0.2665	0.2018	16.75	0.024	e1f6fB1	MANUAL_REP	11.1.1.82	1f6f	B	B:5-100	B:5-100	P05710	beta sandwiches	Immunoglobulin-like beta-sandwich	Immunoglobulin-related	Immunoglobulin/Fibronectin type III/E set domains/PapD-like	EpoR_lig-bind
CSGENE_125030846	002323974.pdbnum.pdb	0.098	122	51	7	171	270	26	110	1.688	19	0.2907	0.1341	0.2907	0.2611	13.48	0.024	e5vhvA2	MANUAL_REP	11.1.1.2693	5vhv	A	A:253-365	A:249-361	C3K795	beta sandwiches	Immunoglobulin-like beta-sandwich	Immunoglobulin-related	Immunoglobulin/Fibronectin type III/E set domains/PapD-like	UNK_F_TYPE
CSGENE_125030846	001821872.pdbnum.pdb	0.079	88	54	6	211	274	4	88	0.9402	19	0.2692	0.1024	0.2173	0.2261	13.24	0.024	e1r6vA4	MANUAL_REP	10.10.1.10	1r6v	A	A:564-679	A:556-671	Q93LQ6	beta sandwiches	jelly-roll	NO_H_NAME	Lipase/lipooxygenase domain (PLAT/LH2 domain)	EUF07667
CSGENE_125030846	001346837.pdbnum.pdb	0.078	128	76	8	171	283	23	123	0.3478	19	0.195	0.1082	0.195	0.212	21.5	0.024	e4cu7A5	MANUAL_REP	11.1.1.402	4cu7	A	A:866-984	A:730-848	I6L8R4	beta sandwiches	Immunoglobulin-like beta-sandwich	Immunoglobulin-related	Immunoglobulin/Fibronectin type III/E set domains/PapD-like	Invasin_D3_2
CSGENE_125030846	000001602.pdbnum.pdb	0.079	139	67	9	161	271	18	123	0.5553	19	0.2226	0.1155	0.2226	0.2175	17.26	0.024	e1dqiA1	MANUAL_REP	11.1.1.56	1dqi	A	A:1-124	A:1-124	P82385	beta sandwiches	Immunoglobulin-like beta-sandwich	Immunoglobulin-related	Immunoglobulin/Fibronectin type III/E set domains/PapD-like	Desulfoferrodox
CSGENE_125030846	000001647.pdbnum.pdb	0.082	134	59	10	207	287	1	123	0.9969	19	0.2379	0.1253	0.2379	0.2446	14	0.024	e1eajA1	MANUAL_REP	11.1.1.1529	1eaj	A	A:16-139	A:2-125	P78310	beta sandwiches	Immunoglobulin-like beta-sandwich	Immunoglobulin-related	Immunoglobulin/Fibronectin type III/E set domains/PapD-like	I-set_7
CSGENE_125030846	001885518.pdbnum.pdb	0.106	122	62	9	208	283	6	126	2.261	19	0.2884	0.1552	0.279	0.2937	8.506	0.024	e4o9yA4	MANUAL_REP	11.1.1.391	4o9y	A	A:1633-1761	A:1633-1761	Q9RN43	beta sandwiches	Immunoglobulin-like beta-sandwich	Immunoglobulin-related	Immunoglobulin/Fibronectin type III/E set domains/PapD-like	EUF07707
CSGENE_125030846	001946131.pdbnum.pdb	0.164	85	60	4	207	282	43	125	4.059	19	0.4033	0.1616	0.3011	0.3139	7.469	0.024	e5kd2A1	MANUAL_REP	10.25.1.3	5kd2	A	A:321-448	A:71-198	Q89ZX7	beta sandwiches	jelly-roll	NO_H_NAME	Jelly-roll domain in peptidase M60 family	M60-like_N_1
CSGENE_125030846	000001800.pdbnum.pdb	0.17	88	51	10	214	283	47	130	1.416	19	0.2752	0.125	0.2074	0.2454	11.72	0.024	e1aozA1	MANUAL_REP	3156.1.1.7	1aoz	A	A:1-129	A:1-129	P37064	beta sandwiches	Cupredoxin-like	NO_H_NAME	Cupredoxin-related	Cu-oxidase_3
CSGENE_125030846	001148104.pdbnum.pdb	0.166	78	50	4	210	276	42	115	0.9402	19	0.2434	0.09676	0.1672	0.2331	10.13	0.024	e3j31Q1	MANUAL_REP	10.2.1.74	3j31	Q	Q:3-135	Q:3-135	Q6Q0L4	beta sandwiches	jelly-roll	NO_H_NAME	Nucleoplasmin-like/VP (viral coat and capsid proteins)	EUF07651
CSGENE_125030846	000001095.pdbnum.pdb	0.125	152	91	9	163	283	44	184	0.2448	19	0.1492	0.0925	0.1125	0.2323	16.28	0.024	e1uaiA1	MANUAL_REP	10.1.1.1	1uai	A	A:2-224	A:2-224	Q9RB42	beta sandwiches	jelly-roll	Concanavalin A-like	Concanavalin A-like lectins/glucanases	Alginate_lyase2
CSGENE_125030846	000011390.pdbnum.pdb	0.117	85	52	5	3	72	37	113	2.261	19	0.3461	0.1189	0.1208	0.2498	11.24	0.024	e1dciA1	MANUAL_REP	2486.1.1.21	1dci	A	A:53-327	A:1-275	Q62651	a/b three-layered sandwiches	NO_X_NAME	NO_H_NAME	ClpP/crotonase	ECH_1
CSGENE_125030846	000001705.pdbnum.pdb	0.089	89	49	6	210	276	3	81	1.897	18	0.2691	0.1054	0.2691	0.2712	12.36	0.02	e1iamA2	MANUAL_REP	11.1.1.105	1iam	A	A:1-82	A:1-82	P05362	beta sandwiches	Immunoglobulin-like beta-sandwich	Immunoglobulin-related	Immunoglobulin/Fibronectin type III/E set domains/PapD-like	ICAM_N
CSGENE_125030846	000001540.pdbnum.pdb	0.078	140	72	10	146	279	4	92	4.059	18	0.3965	0.1535	0.3965	0.2798	18.42	0.02	e2cumA1	MANUAL_REP	11.1.1.213	2cum	A	A:7-99	A:7-99	P22105	beta sandwiches	Immunoglobulin-like beta-sandwich	Immunoglobulin-related	Immunoglobulin/Fibronectin type III/E set domains/PapD-like	fn3
CSGENE_125030846	000001478.pdbnum.pdb	0.072	124	67	9	161	275	8	92	3.406	18	0.3715	0.1471	0.3715	0.2713	15.92	0.02	e1j8kA1	MANUAL_REP	11.1.1.213	1j8k	A	A:1-94	A:1-94	P02751	beta sandwiches	Immunoglobulin-like beta-sandwich	Immunoglobulin-related	Immunoglobulin/Fibronectin type III/E set domains/PapD-like	fn3
CSGENE_125030846	001828343.pdbnum.pdb	0.082	133	63	12	159	287	18	95	0.5238	18	0.2268	0.09146	0.2268	0.1907	18.03	0.02	e4uj6A7	MANUAL_REP	11.1.1.21	4uj6	A	A:553-647	A:523-617	O68840	beta sandwiches	Immunoglobulin-like beta-sandwich	Immunoglobulin-related	Immunoglobulin/Fibronectin type III/E set domains/PapD-like	Big_2
CSGENE_125030846	001870474.pdbnum.pdb	0.099	101	53	8	213	287	5	93	3.03	18	0.3217	0.122	0.3217	0.2906	12.12	0.02	e5b68A2	MANUAL_REP	11.1.1.2567	5b68	A	A:72-164	A:72-164	Q8NNA7	beta sandwiches	Immunoglobulin-like beta-sandwich	Immunoglobulin-related	Immunoglobulin/Fibronectin type III/E set domains/PapD-like	malQ
CSGENE_125030846	000001507.pdbnum.pdb	0.075	146	78	9	141	279	1	96	2.695	18	0.3459	0.1479	0.3459	0.2601	20.96	0.02	e1bquA1	MANUAL_REP	11.1.1.113	1bqu	A	A:5-99	A:5-99	P40189	beta sandwiches	Immunoglobulin-like beta-sandwich	Immunoglobulin-related	Immunoglobulin/Fibronectin type III/E set domains/PapD-like	IL6Ra-bind
CSGENE_125030846	002088113.pdbnum.pdb	0.093	86	56	6	215	286	16	93	3.03	18	0.3472	0.137	0.316	0.2776	11.99	0.02	e5uj6A4	MANUAL_REP	11.1.1.780	5uj6	A	A:616-712	A:608-704	A0A078SUX9	beta sandwiches	Immunoglobulin-like beta-sandwich	Immunoglobulin-related	Immunoglobulin/Fibronectin type III/E set domains/PapD-like	DUF4982_1
CSGENE_125030846	000001984.pdbnum.pdb	0.082	133	77	7	154	283	10	100	0.9969	18	0.2299	0.1069	0.2299	0.2317	27.3	0.02	e1ktbA1	MANUAL_REP	12.1.1.42	1ktb	A	A:294-388	A:294-388	Q90744	beta sandwiches	Glycosyl hydrolase domain-like	NO_H_NAME	Glycosyl hydrolase domain	Melibiase_2_C_1
CSGENE_125030846	001070873.pdbnum.pdb	0.061	113	64	8	208	285	1	106	1.688	18	0.2496	0.1199	0.2496	0.2624	13.2	0.02	e4kh9A2	MANUAL_REP	11.1.1.374	4kh9	A	A:178-283	A:160-265	Q5ZWX8	beta sandwiches	Immunoglobulin-like beta-sandwich	Immunoglobulin-related	Immunoglobulin/Fibronectin type III/E set domains/PapD-like	DUF4785_2nd
CSGENE_125030846	000005980.pdbnum.pdb	0.092	97	59	8	210	283	19	109	1.416	18	0.2344	0.1025	0.2144	0.2528	13.58	0.02	e1b77A1	MANUAL_REP	227.1.1.5	1b77	A	A:1-110	A:1-110	O80164	a+b two layers	NO_X_NAME	NO_H_NAME	DNA clamp	DNA_PPF_1
CSGENE_125030846	001821882.pdbnum.pdb	0.064	78	59	5	210	279	5	76	3.212	18	0.3406	0.1298	0.2687	0.2776	7.88	0.02	e2xfeA1	MANUAL_REP	10.1.2.237	2xfe	A	A:2-110	A:3-111	D7GNB4	beta sandwiches	jelly-roll	Concanavalin A-like	Galactose-binding domain-like	CBM60
CSGENE_125030846	000001625.pdbnum.pdb	0.076	105	54	6	215	276	11	115	2.542	18	0.3028	0.1381	0.2802	0.2896	9.668	0.02	e1mjuH1	MANUAL_REP	11.1.1.765	1mju	H	H:1-113	H:1-116	NO_UNP	beta sandwiches	Immunoglobulin-like beta-sandwich	Immunoglobulin-related	Immunoglobulin/Fibronectin type III/E set domains/PapD-like	V-set_8
CSGENE_125030846	000001403.pdbnum.pdb	0.086	81	57	5	218	282	31	110	5.766	18	0.4113	0.1527	0.3041	0.3181	9.344	0.02	e1j0hA1	MANUAL_REP	11.1.1.9	1j0h	A	A:1-123	A:1-123	P38940	beta sandwiches	Immunoglobulin-like beta-sandwich	Immunoglobulin-related	Immunoglobulin/Fibronectin type III/E set domains/PapD-like	Alpha-amylase_N
CSGENE_125030846	001291981.pdbnum.pdb	0.112	80	51	6	208	271	10	85	1.688	18	0.2656	0.1082	0.1996	0.2507	8.606	0.02	e4p42A3	MANUAL_REP	11.2.1.33	4p42	A	A:504-630	A:344-470	A0FGR8	beta sandwiches	Immunoglobulin-like beta-sandwich	NO_H_NAME	C2 domain	C2_1
CSGENE_125030846	000001434.pdbnum.pdb	0.122	131	60	10	199	287	7	124	1.188	18	0.2239	0.1294	0.2215	0.2517	10.41	0.02	e2q3zA1	MANUAL_REP	11.1.1.177	2q3z	A	A:15-145	A:15-145	P21980	beta sandwiches	Immunoglobulin-like beta-sandwich	Immunoglobulin-related	Immunoglobulin/Fibronectin type III/E set domains/PapD-like	Transglut_N
CSGENE_125030846	001145770.pdbnum.pdb	0.062	177	64	8	211	286	2	177	2.857	18	0.2499	0.1659	0.2406	0.3597	9.844	0.02	e2x9wA3	MANUAL_REP	11.1.4.227	2x9w	A	A:446-627	A:263-444	Q97SC2	beta sandwiches	Immunoglobulin-like beta-sandwich	Immunoglobulin-related	Prealbumin-like	COG4932
CSGENE_125030846	001005447.pdbnum.pdb_B	0.064	77	59	3	210	273	6	82	0.5553	17	0.175	0.0867	0.1638	0.2041	14.62	0.016	e2p28.1	MANUAL_REP	11.1.1.335	2p28	.	A:60-100,B:340-424	A:60-100,B:1-85	P05107	beta sandwiches	Immunoglobulin-like beta-sandwich	Immunoglobulin-related	Immunoglobulin/Fibronectin type III/E set domains/PapD-like	INB
CSGENE_125030846	000223740.pdbnum.pdb	0.149	87	52	8	211	282	4	83	2.261	17	0.2786	0.1251	0.2729	0.2545	10.89	0.016	e2lw3A1	MANUAL_REP	10.39.1.1	2lw3	A	A:51-140	A:1-90	P9WJS9	beta sandwiches	jelly-roll	NO_H_NAME	Soluble domain of MmpS4	Mycobact_memb
CSGENE_125030846	000001755.pdbnum.pdb	0.096	83	54	6	211	287	25	92	2.695	17	0.3108	0.1356	0.2908	0.2537	8.29	0.016	e1n26A3	MANUAL_REP	11.1.1.108	1n26	A	A:1-93	A:1-93	P08887	beta sandwiches	Immunoglobulin-like beta-sandwich	Immunoglobulin-related	Immunoglobulin/Fibronectin type III/E set domains/PapD-like	I-set_4
CSGENE_125030846	000001439.pdbnum.pdb	0.128	109	46	9	207	283	5	96	0.6619	17	0.1893	0.06928	0.1893	0.2191	12.86	0.016	e1v05A1	MANUAL_REP	11.1.1.2527	1v05	A	A:-3-2725	A:1-96	Q14315	beta sandwiches	Immunoglobulin-like beta-sandwich	Immunoglobulin-related	Immunoglobulin/Fibronectin type III/E set domains/PapD-like	Filamin
CSGENE_125030846	000001407.pdbnum.pdb	0.089	101	58	7	206	285	9	96	2.542	17	0.2794	0.1249	0.2794	0.2594	9.41	0.016	e2bhuA1	MANUAL_REP	11.1.1.1528	2bhu	A	A:14-110	A:14-110	Q9RX51	beta sandwiches	Immunoglobulin-like beta-sandwich	Immunoglobulin-related	Immunoglobulin/Fibronectin type III/E set domains/PapD-like	CBM_48
CSGENE_125030846	000001762.pdbnum.pdb	0.074	108	56	7	208	287	5	96	1.26	17	0.2292	0.1012	0.2292	0.243	14.06	0.016	e2c9aA2	MANUAL_REP	11.1.1.107	2c9a	A	A:184-279	A:164-259	P28827	beta sandwiches	Immunoglobulin-like beta-sandwich	Immunoglobulin-related	Immunoglobulin/Fibronectin type III/E set domains/PapD-like	I-set_12
CSGENE_125030846	000001776.pdbnum.pdb	0.121	82	48	5	214	271	17	98	1.336	17	0.2198	0.1038	0.1976	0.2387	9.309	0.016	e1plcA1	MANUAL_REP	3156.1.1.1	1plc	A	A:1-99	A:1-99	P00299	beta sandwiches	Cupredoxin-like	NO_H_NAME	Cupredoxin-related	Copper-bind
CSGENE_125030846	000001777.pdbnum.pdb	0.151	86	38	6	215	270	20	100	1.26	17	0.2461	0.09875	0.2156	0.2227	8.991	0.016	e1kdjA1	MANUAL_REP	3156.1.1.1	1kdj	A	A:1-102	A:1-102	Q7SIB8	beta sandwiches	Cupredoxin-like	NO_H_NAME	Cupredoxin-related	Copper-bind
CSGENE_125030846	000001198.pdbnum.pdb	0.156	83	50	7	205	277	22	94	3.03	17	0.3234	0.12	0.272	0.2406	12.21	0.016	e1nlqA1	MANUAL_REP	10.2.1.29	1nlq	A	A:3-107	A:3-107	Q27415	beta sandwiches	jelly-roll	NO_H_NAME	Nucleoplasmin-like/VP (viral coat and capsid proteins)	Nucleoplasmin
CSGENE_125030846	000185592.pdbnum.pdb	0.098	102	62	7	204	287	26	115	2.012	17	0.2525	0.1252	0.2174	0.2502	11.69	0.016	e3va6A3	MANUAL_REP	11.1.1.186	3va6	A	A:660-785	A:633-758	Q89YQ8	beta sandwiches	Immunoglobulin-like beta-sandwich	Immunoglobulin-related	Immunoglobulin/Fibronectin type III/E set domains/PapD-like	Y_Y_Y
CSGENE_125030846	001885517.pdbnum.pdb	0.077	129	72	9	161	276	28	122	2.857	17	0.2869	0.1463	0.2869	0.2806	16.16	0.016	e4o9yA3	MANUAL_REP	11.1.1.389	4o9y	A	A:1364-1490	A:1364-1490	Q9RN43	beta sandwiches	Immunoglobulin-like beta-sandwich	Immunoglobulin-related	Immunoglobulin/Fibronectin type III/E set domains/PapD-like	EUF07706
CSGENE_125030846	000001144.pdbnum.pdb	0.076	78	59	3	207	276	51	123	5.129	17	0.3949	0.1465	0.2747	0.2999	8.044	0.016	e1uxzA1	MANUAL_REP	10.1.2.17	1uxz	A	A:1-131	A:1-131	O07653	beta sandwiches	jelly-roll	Concanavalin A-like	Galactose-binding domain-like	CBM_6
CSGENE_125030846	000001908.pdbnum.pdb	0.095	94	50	8	208	270	11	100	3.03	17	0.2778	0.1156	0.2095	0.2805	7.941	0.016	e1gmiA1	MANUAL_REP	11.2.1.33	1gmi	A	A:1-136	A:1-136	P09216	beta sandwiches	Immunoglobulin-like beta-sandwich	NO_H_NAME	C2 domain	C2_1
CSGENE_125030846	001349398.pdbnum.pdb	0.119	126	60	10	199	279	19	138	0.9969	17	0.2061	0.1197	0.1926	0.2314	11.92	0.016	e1l9mA5	MANUAL_REP	11.1.1.177	1l9m	A	A:1-140	A:1-140	Q08188	beta sandwiches	Immunoglobulin-like beta-sandwich	Immunoglobulin-related	Immunoglobulin/Fibronectin type III/E set domains/PapD-like	Transglut_N
CSGENE_125030846	001145729.pdbnum.pdb	0.097	113	59	6	171	277	36	111	3.828	17	0.3053	0.1394	0.2398	0.3101	14.05	0.016	e3rlsA1	MANUAL_REP	11.2.1.10	3rls	A	A:9-183	A:1-175	P53930	beta sandwiches	Immunoglobulin-like beta-sandwich	NO_H_NAME	C2 domain	YEATS
CSGENE_125030846	000139868.pdbnum.pdb	0.089	191	89	13	142	283	3	157	0.8868	17	0.1904	0.1212	0.1904	0.232	21.06	0.016	e3lzlA1	MANUAL_REP	11.1.1.122	3lzl	A	A:2-158	A:2-158	A1W1R1	beta sandwiches	Immunoglobulin-like beta-sandwich	Immunoglobulin-related	Immunoglobulin/Fibronectin type III/E set domains/PapD-like	Iron_transport
CSGENE_125030846	000001142.pdbnum.pdb	0.092	152	92	11	159	276	27	166	1.057	17	0.2004	0.1316	0.1895	0.2525	17.91	0.016	e1k42A1	MANUAL_REP	10.1.2.349	1k42	A	A:1-168	A:1-168	P96988	beta sandwiches	jelly-roll	Concanavalin A-like	Galactose-binding domain-like	CBM_4_9_1
CSGENE_125030846	000001263.pdbnum.pdb	0.092	173	87	11	146	280	13	153	1.057	17	0.1922	0.1273	0.1797	0.2648	19.33	0.016	e1qhdA1	MANUAL_REP	10.5.1.11	1qhd	A	A:149-332	A:150-333	P04509	beta sandwiches	jelly-roll	NO_H_NAME	Viral protein domain	Rota_Capsid_VP6_2nd
CSGENE_125030846	000001731.pdbnum.pdb	0.137	102	51	5	207	287	4	89	3.406	16	0.2723	0.1134	0.2723	0.2998	12.85	0.014	e1bihA4	MANUAL_REP	11.1.1.1514	1bih	A	A:307-395	A:307-395	P25033	beta sandwiches	Immunoglobulin-like beta-sandwich	Immunoglobulin-related	Immunoglobulin/Fibronectin type III/E set domains/PapD-like	I-set
CSGENE_125030846	000001442.pdbnum.pdb	0.094	138	63	9	161	285	7	95	2.398	16	0.2797	0.1117	0.2797	0.2412	15.35	0.014	e2d7pA1	MANUAL_REP	11.1.1.2527	2d7p	A	A:8-106	A:8-106	Q14315	beta sandwiches	Immunoglobulin-like beta-sandwich	Immunoglobulin-related	Immunoglobulin/Fibronectin type III/E set domains/PapD-like	Filamin
CSGENE_125030846	000001915.pdbnum.pdb	0.112	125	66	6	161	271	17	110	1.26	16	0.1849	0.1028	0.1748	0.2451	18.33	0.014	e1rsyA1	MANUAL_REP	11.2.1.13	1rsy	A	A:9F-265	A:9-151	P21707	beta sandwiches	Immunoglobulin-like beta-sandwich	NO_H_NAME	C2 domain	C2_2
CSGENE_125030846	000005793.pdbnum.pdb	0.119	151	76	11	142	273	9	121	0.8868	16	0.1713	0.1021	0.1713	0.2326	17.2	0.014	e2giaB1	MANUAL_REP	295.1.1.3	2gia	B	B:28-173	B:9-154	P90629	a+b two layers	ssDNA-binding transcriptional regulator domain-like	NO_H_NAME	ssDNA-binding transcriptional regulator domain	MRP
CSGENE_125030846	000006896.pdbnum.pdb	0.181	22	18	0	219	240	13	34	6.872	16	0.5535	0.06891	0.125	0.2325	3.109	0.014	e1m6kA2	MANUAL_REP	223.3.1.20	1m6k	A	A:18-62,A:167-274	A:1-41,A:145-251	P13661	a+b three layers	Profilin-like	NO_H_NAME	a+b domain in beta-lactamase/transpeptidase-like proteins	Transpeptidase_2nd_1
CSGENE_125030846	000009737.pdbnum.pdb	0.133	15	13	0	257	271	13	27	9.207	16	0.5917	0.04723	0.0657	0.2467	2.451	0.014	e2p6rA5	MANUAL_REP	2004.1.1.490	2p6r	A	A:203-403	A:203-403	NO_UNP	a/b three-layered sandwiches	P-loop domains-like	P-loop domains-related	P-loop containing nucleoside triphosphate hydrolases	Helicase_C_5
CSGENE_125030846	000007866.pdbnum.pdb	0.121	82	44	5	18	97	150	205	6.872	16	0.4196	0.1463	0.1755	0.2881	4.814	0.014	e1uf3A1	MANUAL_REP	246.2.1.8	1uf3	A	A:1-228	A:1-228	P84068	a+b four layers	Carbon-nitrogen hydrolase-like	NO_H_NAME	Metallo-dependent phosphatases	Metallophos_3
CSGENE_125030846	000224115.pdbnum.pdb	0.082	73	48	2	3	75	122	175	9.762	16	0.5084	0.1512	0.1667	0.3237	4.822	0.014	e1d2fA2	MANUAL_REP	7577.1.1.5	1d2f	A	A:30-286	A:30-286	P23256	a/b three-layered sandwiches	NO_X_NAME	NO_H_NAME	PLP-dependent transferases	Aminotran_1_2_N
CSGENE_125030846	000001073.pdbnum.pdb	0.113	158	99	12	155	284	51	195	0.3687	16	0.1386	0.09342	0.09872	0.2055	20.18	0.014	e1upsA1	MANUAL_REP	10.1.1.14	1ups	A	A:19-284	A:19-284	Q934G8	beta sandwiches	jelly-roll	Concanavalin A-like	Concanavalin A-like lectins/glucanases	Glyco_hydro_16
CSGENE_125030846	001320680.pdbnum.pdb	0.131	76	54	6	207	279	1	67	4.563	15	0.2896	0.1102	0.2896	0.3031	8.89	0.011	e4q2wA1	MANUAL_REP	4.1.1.105	4q2w	A	A:11-77	A:17-83	P59205	beta barrels	SH3	SH3	SH3	EUF07572
CSGENE_125030846	000001741.pdbnum.pdb	0.08	87	52	10	209	276	6	83	5.438	15	0.3095	0.1298	0.3071	0.2925	9.702	0.011	e1rhfA2	MANUAL_REP	11.1.1.1517	1rhf	A	A:98-182	A:98-182	Q06418	beta sandwiches	Immunoglobulin-like beta-sandwich	Immunoglobulin-related	Immunoglobulin/Fibronectin type III/E set domains/PapD-like	I-set_2
CSGENE_125030846	000189202.pdbnum.pdb	0.106	122	55	8	169	281	16	92	5.438	15	0.3459	0.141	0.3459	0.2516	14.67	0.011	e2covD1	MANUAL_REP	11.1.1.8	2cov	D	D:378-469	D:5-96	Q8RS40	beta sandwiches	Immunoglobulin-like beta-sandwich	Immunoglobulin-related	Immunoglobulin/Fibronectin type III/E set domains/PapD-like	AlcCBM31
CSGENE_125030846	000001711.pdbnum.pdb	0.078	114	48	9	212	285	2	98	1.688	15	0.204	0.08422	0.204	0.2252	13.87	0.011	e1qz1A3	MANUAL_REP	11.1.1.1514	1qz1	A	A:190-289	A:192-291	P13596	beta sandwiches	Immunoglobulin-like beta-sandwich	Immunoglobulin-related	Immunoglobulin/Fibronectin type III/E set domains/PapD-like	I-set
CSGENE_125030846	001349400.pdbnum.pdb	0.098	132	63	10	161	276	5	96	1.188	15	0.2182	0.0986	0.2182	0.1796	15.04	0.011	e1l9mA7	MANUAL_REP	11.1.1.2533	1l9m	A	A:594-692	A:594-692	Q08188	beta sandwiches	Immunoglobulin-like beta-sandwich	Immunoglobulin-related	Immunoglobulin/Fibronectin type III/E set domains/PapD-like	Transglut_C
CSGENE_125030846	001807490.pdbnum.pdb	0.106	132	70	9	159	283	5	95	3.03	15	0.2958	0.1328	0.2958	0.2321	16.73	0.011	e5fmvA3	MANUAL_REP	11.1.1.213	5fmv	A	A:387-480	A:168-261	P08575	beta sandwiches	Immunoglobulin-like beta-sandwich	Immunoglobulin-related	Immunoglobulin/Fibronectin type III/E set domains/PapD-like	fn3
CSGENE_125030846	000001590.pdbnum.pdb	0.074	135	70	9	163	279	3	100	3.212	15	0.2711	0.1323	0.2711	0.2474	12.88	0.011	e2je8A4	MANUAL_REP	11.1.1.383	2je8	A	A:679-783	A:656-760	Q8AAK6	beta sandwiches	Immunoglobulin-like beta-sandwich	Immunoglobulin-related	Immunoglobulin/Fibronectin type III/E set domains/PapD-like	EUF07702
CSGENE_125030846	000001254.pdbnum.pdb	0.116	77	48	6	208	275	36	101	3.03	15	0.2501	0.1091	0.2033	0.2447	9.254	0.011	e1sfpA1	MANUAL_REP	10.4.1.1	1sfp	A	A:4-114	A:4-114	P29392	beta sandwiches	jelly-roll	NO_H_NAME	Spermadhesin, CUB domain	CUB
CSGENE_125030846	001563545.pdbnum.pdb	0.222	36	20	3	159	189	10	42	5.766	15	0.3964	0.05908	0.1261	0.2449	7.025	0.011	e3rybA3	MANUAL_REP	304.136.1.2	3ryb	A	A:71-194	A:71-194	A2RJ53	a+b two layers	Alpha-beta plaits	NO_H_NAME	Oligo-peptide binding protein (OPPA) insertion domain	SBP_bac_5_1st
CSGENE_125030846	000001606.pdbnum.pdb	0.079	138	75	6	159	279	31	133	1.789	15	0.2096	0.1192	0.2096	0.2367	15.91	0.011	e1kyfA1	MANUAL_REP	11.1.1.10	1kyf	A	A:692-824	A:1-133	P17427	beta sandwiches	Immunoglobulin-like beta-sandwich	Immunoglobulin-related	Immunoglobulin/Fibronectin type III/E set domains/PapD-like	Alpha_adaptinC2
CSGENE_125030846	001117770.pdbnum.pdb	0.11	118	64	8	210	287	6	122	2.857	15	0.2374	0.1273	0.2068	0.2517	13.17	0.011	e4jdeB1	MANUAL_REP	11.29.1.1	4jde	B	B:7-152	B:1-146	G5EBF3	beta sandwiches	Immunoglobulin-like beta-sandwich	NO_H_NAME	PUD homologs	EUF07801
CSGENE_125030846	000009148.pdbnum.pdb	0.238	21	16	0	53	73	39	59	6.872	15	0.5926	0.06487	0.111	0.1766	2.737	0.011	e1l7dA1	MANUAL_REP	2003.1.1.12	1l7d	A	A:144-221,A:245-326	A:144-221,A:245-326	Q2RSB2	a/b three-layered sandwiches	Rossmann-like	Rossmann-related	NAD(P)-binding Rossmann-fold domains	AlaDh_PNT_C
CSGENE_125030846	000009116.pdbnum.pdb	0.085	70	34	3	2	71	57	96	6.872	15	0.3684	0.1135	0.1676	0.303	4	0.011	e1e5qA2	MANUAL_REP	2003.1.1.97	1e5q	A	A:2-124,A:392-450	A:2-124,A:392-450	Q9P4R4	a/b three-layered sandwiches	Rossmann-like	Rossmann-related	NAD(P)-binding Rossmann-fold domains	Sacchrp_dh_NADP
CSGENE_125030846	000001169.pdbnum.pdb	0.144	111	57	10	207	283	76	182	3.212	15	0.27	0.1316	0.1815	0.2524	12.27	0.011	e1tg7A1	MANUAL_REP	10.1.2.462	1tg7	A	A:667-848	A:627-808	Q700S9	beta sandwiches	jelly-roll	Concanavalin A-like	Galactose-binding domain-like	BetaGal_dom4_5_1
CSGENE_125030846	001890047.pdbnum.pdb	0.113	79	58	5	203	277	84	154	6.113	15	0.3242	0.1363	0.1588	0.2914	7.927	0.011	e5szsA2	MANUAL_REP	10.1.1.175	5szs	A	A:218-453	A:203-438	Q6Q1S2	beta sandwiches	jelly-roll	Concanavalin A-like	Concanavalin A-like lectins/glucanases	Corona_S1_1st
CSGENE_125030846	000002211.pdbnum.pdb	0.126	174	85	15	146	287	8	146	0.3094	15	0.1148	0.0869	0.08663	0.2129	15.18	0.011	e1p22A1	MANUAL_REP	5.1.4.327	1p22	A	A:253-545	A:119-411	Q9Y297	beta duplicates or obligate multimers	beta-propeller-like	beta-propeller	7-bladed	ANAPC4_WD40_10
CSGENE_125030846	000008727.pdbnum.pdb	0.109	82	60	5	2	74	147	224	6.482	15	0.3722	0.1393	0.1215	0.2651	7.468	0.011	e1djqA1	MANUAL_REP	2002.1.1.142	1djq	A	A:1-340	A:1-340	P16099	a/b barrels	TIM beta/alpha-barrel	NO_H_NAME	TIM barrels	Oxidored_FMN
CSGENE_125030846	000006495.pdbnum.pdb	0.269	26	18	1	218	243	6	30	8.191	14	0.4665	0.07663	0.2544	0.2246	2.988	0.01	e1grjA2	MANUAL_REP	284.1.1.6	1grj	A	A:80-158	A:80-158	P0A6W5	a+b two layers	FKBP-like	FKBP-like	FKBP-like	GreA_GreB
CSGENE_125030846	002526347.pdbnum.pdb	0.092	54	42	4	223	275	26	73	8.684	14	0.3989	0.1216	0.335	0.2678	4.674	0.01	e6q63A3	MANUAL_REP	11.1.1.2707	6q63	A	A:542-614	A:542-614	A0A174QSL3	beta sandwiches	Immunoglobulin-like beta-sandwich	Immunoglobulin-related	Immunoglobulin/Fibronectin type III/E set domains/PapD-like	UNK_F_TYPE
CSGENE_125030846	000001483.pdbnum.pdb	0.067	118	64	8	162	271	6	85	4.563	14	0.3034	0.125	0.3034	0.2368	14.93	0.01	e1tdqA3	MANUAL_REP	11.1.1.213	1tdq	A	A:186-271	A:197-282	Q05546	beta sandwiches	Immunoglobulin-like beta-sandwich	Immunoglobulin-related	Immunoglobulin/Fibronectin type III/E set domains/PapD-like	fn3
CSGENE_125030846	000001603.pdbnum.pdb	0.056	123	63	10	144	260	1	76	4.563	14	0.3164	0.1144	0.3164	0.2339	18.03	0.01	e1vziA1	MANUAL_REP	11.1.1.56	1vzi	A	A:38-125	A:39-126	Q46495	beta sandwiches	Immunoglobulin-like beta-sandwich	Immunoglobulin-related	Immunoglobulin/Fibronectin type III/E set domains/PapD-like	Desulfoferrodox
CSGENE_125030846	000001593.pdbnum.pdb	0.104	124	64	11	162	275	5	91	1.789	14	0.2223	0.0953	0.2223	0.2028	15.55	0.01	e1f00I1	MANUAL_REP	11.1.1.2519	1f00	I	I:658-752	I:1-95	P19809	beta sandwiches	Immunoglobulin-like beta-sandwich	Immunoglobulin-related	Immunoglobulin/Fibronectin type III/E set domains/PapD-like	Invasin_D3
CSGENE_125030846	001147771.pdbnum.pdb	0.116	146	63	11	141	270	1	96	2.398	14	0.2448	0.114	0.2448	0.2115	19.39	0.01	e2w91A3	MANUAL_REP	11.1.1.371	2w91	A	A:705-807	A:538-640	Q93HW0	beta sandwiches	Immunoglobulin-like beta-sandwich	Immunoglobulin-related	Immunoglobulin/Fibronectin type III/E set domains/PapD-like	EUF07694
CSGENE_125030846	000001503.pdbnum.pdb	0.081	148	70	9	142	271	4	103	1.897	14	0.1979	0.1043	0.1979	0.2246	18.8	0.01	e1cd9B1	MANUAL_REP	11.1.1.82	1cd9	B	B:1-107	B:1-107	P40223	beta sandwiches	Immunoglobulin-like beta-sandwich	Immunoglobulin-related	Immunoglobulin/Fibronectin type III/E set domains/PapD-like	EpoR_lig-bind
CSGENE_125030846	000001570.pdbnum.pdb	0.061	113	58	8	207	286	3	100	2.398	14	0.2098	0.09718	0.2098	0.2495	13.93	0.01	e1l3wA5	MANUAL_REP	11.1.1.2523	1l3w	A	A:434-540	A:440-546	P33148	beta sandwiches	Immunoglobulin-like beta-sandwich	Immunoglobulin-related	Immunoglobulin/Fibronectin type III/E set domains/PapD-like	Cadherin_1
CSGENE_125030846	001828344.pdbnum.pdb	0.128	148	66	12	161	287	6	111	2.133	14	0.2085	0.1044	0.2085	0.2287	17.46	0.01	e4uj8D1	MANUAL_REP	11.1.1.1551	4uj8	D	D:648-758	D:7-117	O68840	beta sandwiches	Immunoglobulin-like beta-sandwich	Immunoglobulin-related	Immunoglobulin/Fibronectin type III/E set domains/PapD-like	EUF07734
CSGENE_125030846	002323912.pdbnum.pdb	0.053	93	58	5	207	270	5	96	4.563	14	0.2735	0.1196	0.2126	0.2652	9.555	0.01	e5okmB2	MANUAL_REP	11.2.1.56	5okm	B	B:745-874	B:328-457	O15357	beta sandwiches	Immunoglobulin-like beta-sandwich	NO_H_NAME	C2 domain	ANAPC8
CSGENE_125030846	000000017.pdbnum.pdb	0.107	93	57	6	215	287	21	107	2.542	14	0.2162	0.09416	0.1652	0.2526	10.34	0.01	e2pmaA1	MANUAL_REP	1.1.1.11	2pma	A	A:26-166	A:4-144	Q5ZZC6	beta barrels	cradle loop barrel	RIFT-related	acid protease	Zn_protease
CSGENE_125030846	000001461.pdbnum.pdb	0.088	45	37	2	225	265	44	88	5.766	14	0.3651	0.08391	0.1561	0.2165	8.401	0.01	e3c8dA1	MANUAL_REP	11.1.1.67	3c8d	A	A:6-150	A:9-153	Q83SB9	beta sandwiches	Immunoglobulin-like beta-sandwich	Immunoglobulin-related	Immunoglobulin/Fibronectin type III/E set domains/PapD-like	DUF3327
CSGENE_125030846	001866717.pdbnum.pdb	0.147	61	44	4	221	275	69	127	2.695	14	0.2438	0.07668	0.1342	0.2058	10.29	0.01	e1ohfA3	MANUAL_REP	6176.1.1.2	1ohf	A	A:277-416	A:277-416	Q4TVT6	beta sandwiches	NO_X_NAME	NO_H_NAME	Insertion domain in tetravirus coat protein	Peptidase_A21
CSGENE_125030846	000001237.pdbnum.pdb	0.08	75	54	5	208	275	62	128	1.26	14	0.1888	0.07022	0.1155	0.1895	15.1	0.01	e1a34A1	MANUAL_REP	10.2.1.50	1a34	A	A:13-159	A:13-159	P17574	beta sandwiches	jelly-roll	NO_H_NAME	Nucleoplasmin-like/VP (viral coat and capsid proteins)	EUF07641
CSGENE_125030846	001117769.pdbnum.pdb	0.097	123	66	9	207	287	4	123	3.406	14	0.2263	0.1197	0.1929	0.2528	12.05	0.01	e4jdeA1	MANUAL_REP	11.29.1.1	4jde	A	A:8-151	A:1-144	G5EET8	beta sandwiches	Immunoglobulin-like beta-sandwich	NO_H_NAME	PUD homologs	EUF07801
CSGENE_125030846	000001792.pdbnum.pdb	0.147	68	41	4	219	271	77	142	4.304	14	0.3133	0.1051	0.1718	0.2341	7.609	0.01	e1kbvA1	MANUAL_REP	3156.1.1.18	1kbv	A	A:13-163	A:13-163	Q02219	beta sandwiches	Cupredoxin-like	NO_H_NAME	Cupredoxin-related	Cu-oxidase_3_1
CSGENE_125030846	001117607.pdbnum.pdb	0.117	94	55	5	207	283	61	143	1.789	14	0.1759	0.08559	0.1143	0.2297	13.72	0.01	e2wzpP2	MANUAL_REP	10.29.1.4	2wzp	P	P:135-298	P:163-326	D3KFX6	beta sandwiches	jelly-roll	NO_H_NAME	Jelly-roll domain in distal tail protein (Dit)-like proteins	EUF07673
CSGENE_125030846	000001094.pdbnum.pdb	0.094	137	84	10	163	276	33	152	0.744	14	0.1573	0.09293	0.1121	0.1947	17.58	0.01	e1vavA1	MANUAL_REP	10.1.1.1	1vav	A	A:2-223	A:1-222	Q9I4H0	beta sandwiches	jelly-roll	Concanavalin A-like	Concanavalin A-like lectins/glucanases	Alginate_lyase2
CSGENE_125030846	000185203.pdbnum.pdb	0.117	188	108	14	124	278	89	251	0.6243	14	0.1276	0.09955	0.08654	0.2262	18.18	0.01	e3ei1A1	MANUAL_REP	5.1.4.309	3ei1	A	A:1-355	A:19-373	Q16531	beta duplicates or obligate multimers	beta-propeller-like	beta-propeller	7-bladed	MMS1_N_N
CSGENE_125030846	000008697.pdbnum.pdb	0.137	29	25	0	47	75	80	108	9.762	14	0.5678	0.08245	0.06569	0.2084	3.906	0.01	e1pvnA1	MANUAL_REP	2002.1.1.217	1pvn	A	A:2-494	A:1-367	P50097	a/b barrels	TIM beta/alpha-barrel	NO_H_NAME	TIM barrels	IMPDH_1st
CSGENE_125030846	000000490.pdbnum.pdb	0.14	71	49	3	219	284	11	74	4.304	13	0.2388	0.08677	0.2319	0.2428	13.07	0.009	e1ib8A1	MANUAL_REP	4.1.1.125	1ib8	A	A:91-164	A:91-164	Q97S61	beta barrels	SH3	SH3	SH3	DUF150_C
CSGENE_125030846	001851186.pdbnum.pdb	0.065	122	56	8	161	272	13	86	5.129	13	0.2859	0.1021	0.2859	0.241	15.42	0.009	e5jmbA1	MANUAL_REP	11.1.1.2732	5jmb	A	A:42-132	A:3-93	B3JI28	beta sandwiches	Immunoglobulin-like beta-sandwich	Immunoglobulin-related	Immunoglobulin/Fibronectin type III/E set domains/PapD-like	UNK_F_TYPE
CSGENE_125030846	000223972.pdbnum.pdb	0.106	103	55	10	207	283	1	92	3.828	13	0.2401	0.09782	0.2401	0.2343	14.05	0.009	e4ak1A2	MANUAL_REP	11.1.1.1005	4ak1	A	A:332-424	A:332-424	Q89YS0	beta sandwiches	Immunoglobulin-like beta-sandwich	Immunoglobulin-related	Immunoglobulin/Fibronectin type III/E set domains/PapD-like	FlgD_ig
CSGENE_125030846	000001583.pdbnum.pdb	0.097	134	65	10	159	283	8	94	3.406	13	0.2438	0.1118	0.2438	0.2273	19.27	0.009	e1yq2A3	MANUAL_REP	11.1.1.92	1yq2	A	A:220-312	A:221-313	Q8KRF6	beta sandwiches	Immunoglobulin-like beta-sandwich	Immunoglobulin-related	Immunoglobulin/Fibronectin type III/E set domains/PapD-like	Glyco_hydro_2
CSGENE_125030846	000141886.pdbnum.pdb	0.111	126	57	8	161	268	4	92	1.416	13	0.1802	0.08411	0.1802	0.1927	15.24	0.009	e2xskA1	MANUAL_REP	11.1.1.170	2xsk	A	A:3-97	A:3-97	B2CY50	beta sandwiches	Immunoglobulin-like beta-sandwich	Immunoglobulin-related	Immunoglobulin/Fibronectin type III/E set domains/PapD-like	Tafi-CsgC
CSGENE_125030846	000220332.pdbnum.pdb	0.091	131	57	5	145	273	6	76	5.766	13	0.2617	0.1032	0.2617	0.2645	19.87	0.009	e4e5xG1	MANUAL_REP	11.1.1.6	4e5x	G	G:2-100	G:2-100	P68979	beta sandwiches	Immunoglobulin-like beta-sandwich	Immunoglobulin-related	Immunoglobulin/Fibronectin type III/E set domains/PapD-like	Adeno_GP19K
CSGENE_125030846	001828342.pdbnum.pdb	0.105	161	68	9	125	285	25	109	5.129	13	0.2784	0.123	0.2784	0.2387	19.2	0.009	e4uj6A6	MANUAL_REP	11.1.1.1547	4uj6	A	A:444-552	A:414-522	O68840	beta sandwiches	Immunoglobulin-like beta-sandwich	Immunoglobulin-related	Immunoglobulin/Fibronectin type III/E set domains/PapD-like	BID_2_like_1
CSGENE_125030846	000001761.pdbnum.pdb	0.113	132	63	9	168	285	14	105	1.121	13	0.1711	0.08236	0.1711	0.1814	18.9	0.009	e2davA1	MANUAL_REP	11.1.1.1529	2dav	A	A:8-120	A:8-120	Q00872	beta sandwiches	Immunoglobulin-like beta-sandwich	Immunoglobulin-related	Immunoglobulin/Fibronectin type III/E set domains/PapD-like	I-set_7
CSGENE_125030846	000001525.pdbnum.pdb	0.087	160	86	9	142	283	6	123	1.501	13	0.1625	0.1026	0.1625	0.205	20.65	0.009	e1wftA1	MANUAL_REP	11.1.1.213	1wft	A	A:1-123	A:1-123	Q9D968	beta sandwiches	Immunoglobulin-like beta-sandwich	Immunoglobulin-related	Immunoglobulin/Fibronectin type III/E set domains/PapD-like	fn3
CSGENE_125030846	000223872.pdbnum.pdb	0.12	58	40	3	225	273	39	94	4.838	13	0.2839	0.1001	0.1747	0.2457	6.198	0.009	e3mlpA2	MANUAL_REP	11.1.1.2478	3mlp	A	A:246-386	A:223-363	Q07802	beta sandwiches	Immunoglobulin-like beta-sandwich	Immunoglobulin-related	Immunoglobulin/Fibronectin type III/E set domains/PapD-like	TIG_4,HLH
CSGENE_125030846	001883373.pdbnum.pdb	0.076	144	74	13	142	276	31	124	5.438	13	0.2871	0.1488	0.2871	0.2609	22.02	0.009	e5lkhA3	MANUAL_REP	11.1.1.389	5lkh	A	A:1362-1490	A:1362-1490	Q9RN43	beta sandwiches	Immunoglobulin-like beta-sandwich	Immunoglobulin-related	Immunoglobulin/Fibronectin type III/E set domains/PapD-like	EUF07706
CSGENE_125030846	000006456.pdbnum.pdb	0.087	103	49	7	210	284	41	126	1.501	13	0.1615	0.06795	0.1233	0.2111	13.12	0.009	e2h6lA1	MANUAL_REP	4111.1.1.3	2h6l	A	A:1-138	A:1-138	O30132	a+b two layers	NO_X_NAME	NO_H_NAME	AF0104/ALDC/Ptd012-like	DUF296
CSGENE_125030846	000223950.pdbnum.pdb	0.108	74	40	4	218	276	64	126	2.695	13	0.1988	0.06622	0.1122	0.2305	12.46	0.009	e3vkwA1	MANUAL_REP	3590.1.1.1	3vkw	A	A:672-817	A:7-152	P03587	a+b complex topology	NO_X_NAME	NO_H_NAME	Tomato mosaic virus helicase N-terminal domain	EUF08559
CSGENE_125030846	000185284.pdbnum.pdb	0.073	95	50	5	212	273	2	91	3.406	13	0.2323	0.1001	0.1665	0.2304	12.81	0.009	e3gf8A2	MANUAL_REP	11.1.4.103	3gf8	A	A:171-317	A:150-296	Q8A8V5	beta sandwiches	Immunoglobulin-like beta-sandwich	Immunoglobulin-related	Prealbumin-like	Mfa2_C
CSGENE_125030846	000001790.pdbnum.pdb	0.111	117	64	8	195	279	49	157	2.857	13	0.2022	0.1139	0.1651	0.225	14.42	0.009	e2bw4A1	MANUAL_REP	3156.1.1.18	2bw4	A	A:8-164	A:8-164	P25006	beta sandwiches	Cupredoxin-like	NO_H_NAME	Cupredoxin-related	Cu-oxidase_3_1
CSGENE_125030846	002048183.pdbnum.pdb	0.094	74	55	4	203	269	76	144	2.695	13	0.2276	0.08571	0.1018	0.214	14.24	0.009	e5ly8A1	MANUAL_REP	10.1.1.282	5ly8	A	A:10-239	A:10-239	U5U3S0	beta sandwiches	jelly-roll	Concanavalin A-like	Concanavalin A-like lectins/glucanases	EUF07638
CSGENE_125030846	000000671.pdbnum.pdb	0.103	164	96	12	124	269	31	161	1.416	13	0.1508	0.102	0.1168	0.2136	18.31	0.009	e1b12A1	MANUAL_REP	4.11.1.13	1b12	A	A:77-323	A:2-248	P00803	beta barrels	SH3	NO_H_NAME	LexA/Signal peptidase	Peptidase_S24_1
CSGENE_125030846	000009042.pdbnum.pdb	0.121	74	52	5	4	75	55	117	5.438	13	0.3275	0.1243	0.1287	0.223	7.672	0.009	e1eq2A1	MANUAL_REP	2003.1.1.27	1eq2	A	A:1-250,A:272-307	A:1-250,A:272-307	P67910	a/b three-layered sandwiches	Rossmann-like	Rossmann-related	NAD(P)-binding Rossmann-fold domains	GDP_Man_Dehyd_1
CSGENE_125030846	002605336.pdbnum.pdb	0.111	18	16	0	56	73	191	208	6.113	13	0.4977	0.06026	0.05773	0.1469	1.436	0.009	e3nraB1	MANUAL_REP	7577.1.1.5	3nra	B	B:2-301	B:3-302	NO_UNP	a/b three-layered sandwiches	NO_X_NAME	NO_H_NAME	PLP-dependent transferases	Aminotran_1_2_N
CSGENE_125030846	001676525.pdbnum.pdb	0.144	125	62	11	170	279	209	303	0.9402	13	0.1421	0.08398	0.08056	0.1854	15.66	0.009	e4ui9R1	MANUAL_REP	5.1.4.111	4ui9	R	R:172-474	R:172-474	Q9UM11	beta duplicates or obligate multimers	beta-propeller-like	beta-propeller	7-bladed	ANAPC4_WD40_1
CSGENE_125030846	000008777.pdbnum.pdb	0.14	71	35	4	3	73	106	150	9.762	13	0.3873	0.1239	0.1178	0.281	4.553	0.009	e1rqbA3	MANUAL_REP	2002.1.1.1061	1rqb	A	A:4-306	A:15-317	Q70AC7	a/b barrels	TIM beta/alpha-barrel	NO_H_NAME	TIM barrels	HMGL-like_2
CSGENE_125030846	000008892.pdbnum.pdb	0.123	73	47	6	11	73	31	96	4.838	13	0.3115	0.1178	0.1099	0.2139	6.801	0.009	e1fcqA1	MANUAL_REP	2002.1.1.92	1fcq	A	A:10-330	A:10-330	Q08169	a/b barrels	TIM beta/alpha-barrel	NO_H_NAME	TIM barrels	Glyco_hydro_56
CSGENE_125030846	000002219.pdbnum.pdb	0.07	185	119	14	129	283	183	344	1.26	13	0.1453	0.1054	0.09289	0.2207	19.08	0.009	e1yfqA1	MANUAL_REP	5.1.4.40	1yfq	A	A:1-342	A:1-342	P26449	beta duplicates or obligate multimers	beta-propeller-like	beta-propeller	7-bladed	ANAPC4_WD40_9
CSGENE_125030846	002485685.pdbnum.pdb	0.205	34	17	1	162	185	10	43	9.762	12	0.4034	0.05168	0.2895	0.2181	9.831	0.008	e6ekeC1	MANUAL_REP	5.5.1	6eke	C	C:-2-40	C:1-43	A0A3B6UEU4	beta duplicates or obligate multimers	beta-propeller-like	NO_H_NAME	beta-Prism III	UNK_F_TYPE
CSGENE_125030846	001807464.pdbnum.pdb	0.12	58	40	3	220	275	2	50	3.212	12	0.2087	0.06976	0.2087	0.2199	10.35	0.008	e4ytlA1	MANUAL_REP	4.1.1.440	4ytl	A	A:534-583	A:1-50	P27692	beta barrels	SH3	SH3	SH3	KOW
CSGENE_125030846	000006507.pdbnum.pdb	0.133	30	19	1	223	252	4	26	6.113	12	0.4137	0.04967	0.1536	0.1662	11.19	0.008	e3eipA1	MANUAL_REP	284.3.1.1	3eip	A	A:1-84	A:1-84	P02984	a+b two layers	FKBP-like	NO_H_NAME	Colicin E3 immunity protein	Cloacin_immun
CSGENE_125030846	002576228.pdbnum.pdb	0.097	82	52	5	207	279	19	87	6.872	12	0.2643	0.09773	0.2519	0.2803	16.34	0.008	e6paiC2	MANUAL_REP	243.3.1.31	6pai	C	C:449-540	C:347-438	NO_UNP	a+b two layers	Cystatin-like	NO_H_NAME	Cystatin/monellin	UNK_F_TYPE
CSGENE_125030846	001723265.pdbnum.pdb	0.088	113	61	6	170	273	9	88	5.438	12	0.2601	0.1146	0.2601	0.2273	13.8	0.008	e5e7tB2	MANUAL_REP	11.39.1.2	5e7t	B	B:197-286	B:197-286	Q9AYV4	beta sandwiches	Immunoglobulin-like beta-sandwich	NO_H_NAME	Minor structural protein 5 C-terminal Ig-like domain	EUF07806
CSGENE_125030846	001840972.pdbnum.pdb	0.089	123	63	10	161	276	9	89	3.03	12	0.1958	0.07064	0.1958	0.2101	15.22	0.008	e2e8yA4	MANUAL_REP	12.1.1.55	2e8y	A	A:623-712	A:623-712	C0SPA0	beta sandwiches	Glycosyl hydrolase domain-like	NO_H_NAME	Glycosyl hydrolase domain	pulA_typeI_1
CSGENE_125030846	000001765.pdbnum.pdb	0.059	117	53	5	168	270	17	90	5.129	12	0.2696	0.1017	0.2696	0.2305	15.19	0.008	e2dypD2	MANUAL_REP	11.1.1.1552	2dyp	D	D:97-195	D:97-195	Q8N423	beta sandwiches	Immunoglobulin-like beta-sandwich	Immunoglobulin-related	Immunoglobulin/Fibronectin type III/E set domains/PapD-like	Ig_2
CSGENE_125030846	000001985.pdbnum.pdb	0.072	96	48	7	160	250	17	76	2.398	12	0.1909	0.08675	0.1909	0.1856	15	0.008	e1uasA1	MANUAL_REP	12.1.1.47	1uas	A	A:274-362	A:274-362	Q9FXT4	beta sandwiches	Glycosyl hydrolase domain-like	NO_H_NAME	Glycosyl hydrolase domain	Melibiase_2_C_2
CSGENE_125030846	000001727.pdbnum.pdb	0.146	82	48	5	215	276	16	95	6.482	12	0.3085	0.1206	0.2743	0.2362	9.965	0.008	e3darA1	MANUAL_REP	11.1.1.1514	3dar	A	A:153-249	A:9-105	P21802	beta sandwiches	Immunoglobulin-like beta-sandwich	Immunoglobulin-related	Immunoglobulin/Fibronectin type III/E set domains/PapD-like	I-set
CSGENE_125030846	000000552.pdbnum.pdb	0.112	80	42	4	220	282	3	70	4.304	12	0.1791	0.0751	0.1467	0.2666	10.63	0.008	e1y71A1	MANUAL_REP	4.1.1.35	1y71	A	A:4-127	A:7-130	Q816F1	beta barrels	SH3	SH3	SH3	KapB
CSGENE_125030846	001697854.pdbnum.pdb	0.138	130	68	11	162	277	7	106	1.592	12	0.1477	0.07637	0.1477	0.2206	16.91	0.008	e2n32A1	MANUAL_REP	270.2.1.1	2n32	A	A:2-110	A:1-109	P42708	beta barrels	FMT C-terminal domain-like	NO_H_NAME	lantibiotic immunity protein SpaI	EUF07565
CSGENE_125030846	000001421.pdbnum.pdb	0.114	114	67	9	196	277	1	112	9.207	12	0.2953	0.1387	0.292	0.286	12.04	0.008	e1s6nA1	MANUAL_REP	11.1.1.85	1s6n	A	A:1-115	A:1-115	Q913C7	beta sandwiches	Immunoglobulin-like beta-sandwich	Immunoglobulin-related	Immunoglobulin/Fibronectin type III/E set domains/PapD-like	Flavi_glycop_C
CSGENE_125030846	000006290.pdbnum.pdb	0.155	58	24	3	221	272	3	41	7.725	12	0.3304	0.0784	0.1799	0.2487	10.08	0.008	e1xteA1	MANUAL_REP	277.1.1.6	1xte	A	A:4-119	A:4-119	Q9ERE3	a+b two layers	NO_X_NAME	NO_H_NAME	PX domain	PX
CSGENE_125030846	000004997.pdbnum.pdb	0.082	85	42	7	218	277	27	100	9.207	12	0.3127	0.1134	0.2297	0.3056	6.611	0.008	e1r9fA1	MANUAL_REP	843.1.1.1	1r9f	A	A:25-148	A:3-126	P11690	a+b two layers	NO_X_NAME	NO_H_NAME	Tombusvirus P19 core protein, VP19	Tombus_P19
CSGENE_125030846	000005978.pdbnum.pdb	0.095	94	57	4	208	279	36	123	4.059	12	0.2262	0.09884	0.187	0.2311	14.36	0.008	e1vpkA2	MANUAL_REP	227.1.1.3	1vpk	A	A:121-243	A:133-255	Q9WYA0	a+b two layers	NO_X_NAME	NO_H_NAME	DNA clamp	DNA_pol3_beta_2
CSGENE_125030846	001388532.pdbnum.pdb	0.115	138	76	10	159	279	17	125	6.482	12	0.2571	0.1484	0.2571	0.2631	17.41	0.008	e4w8jA7	MANUAL_REP	10.1.2.48	4w8j	A	A:979-1178	A:979-1178	P05068	beta sandwiches	jelly-roll	Concanavalin A-like	Galactose-binding domain-like	EUF07612
CSGENE_125030846	000001522.pdbnum.pdb	0.061	179	95	14	113	284	1	113	2.695	12	0.1986	0.1094	0.1986	0.2035	19.67	0.008	e1ueyA1	MANUAL_REP	11.1.1.213	1uey	A	A:1-127	A:1-127	Q92823	beta sandwiches	Immunoglobulin-like beta-sandwich	Immunoglobulin-related	Immunoglobulin/Fibronectin type III/E set domains/PapD-like	fn3
CSGENE_125030846	000000823.pdbnum.pdb	0.09	132	74	9	158	279	37	132	3.406	12	0.1891	0.09199	0.1891	0.2511	17.54	0.008	e1lfoA1	MANUAL_REP	9.1.1.12	1lfo	A	A:0-127	A:1-128	P02692	beta barrels	Lipocalins/Streptavidin	NO_H_NAME	Lipocalins	Lipocalin_7
CSGENE_125030846	001946134.pdbnum.pdb	0.157	19	16	0	48	66	99	117	9.762	12	0.5024	0.05149	0.09279	0.1946	4.17	0.008	e5kdwA1	MANUAL_REP	1142.1.1.1	5kdw	A	A:42-77,A:302-417	A:2-37,A:262-377	Q9I5W4	alpha arrays	NO_X_NAME	NO_H_NAME	Immunomodulating metalloprotease IMPa helical domain	EUF08039
CSGENE_125030846	001088779.pdbnum.pdb	0.038	157	88	8	159	286	3	125	2.133	12	0.1402	0.0885	0.1268	0.2414	17.73	0.008	e2bjuA2	MANUAL_REP	1.1.1.46	2bju	A	A:1-177	A:125-301	P46925	beta barrels	cradle loop barrel	RIFT-related	acid protease	Asp_N
CSGENE_125030846	001318719.pdbnum.pdb	0.077	194	98	10	142	283	13	177	1.501	12	0.1207	0.09014	0.1207	0.2276	20.94	0.008	e4qe0A1	MANUAL_REP	272.2.1.1	4qe0	A	A:26-203	A:8-185	A7V0G7	a+b two layers	TolA/TonB C-terminal domain	NO_H_NAME	hypothetical protein BACUNI_01052	DUF5043
CSGENE_125030846	000001428.pdbnum.pdb	0.092	162	80	12	161	287	66	195	1.592	12	0.1464	0.09434	0.1244	0.1909	16.9	0.008	e1doaB1	MANUAL_REP	11.1.1.161	1doa	B	B:5-204	B:20-219	P19803	beta sandwiches	Immunoglobulin-like beta-sandwich	Immunoglobulin-related	Immunoglobulin/Fibronectin type III/E set domains/PapD-like	Rho_GDI
CSGENE_125030846	000007592.pdbnum.pdb	0.086	150	89	9	159	279	2	132	3.212	12	0.1852	0.1158	0.135	0.2311	17.62	0.008	e1hw7A1	MANUAL_REP	848.1.1.1	1hw7	A	A:6-234	A:6-234	P0A6Y5	a+b complex topology	NO_X_NAME	NO_H_NAME	Hsp33 domain	HSP33_N
CSGENE_125030846	000224345.pdbnum.pdb	0.21	19	15	0	56	74	154	172	6.872	12	0.5035	0.06246	0.06993	0.1458	1.763	0.008	e2aeuA2	MANUAL_REP	7577.1.1.6	2aeu	A	A:9-256	A:9-256	Q57622	a/b three-layered sandwiches	NO_X_NAME	NO_H_NAME	PLP-dependent transferases	Aminotran_5_N
CSGENE_125030846	000011394.pdbnum.pdb	0.156	83	45	6	2	71	34	104	5.766	12	0.27	0.1172	0.1214	0.247	7.011	0.008	e1hzdA1	MANUAL_REP	2486.1.1.21	1hzd	A	A:74-339	A:7-272	Q13825	a/b three-layered sandwiches	NO_X_NAME	NO_H_NAME	ClpP/crotonase	ECH_1
CSGENE_125030846	000008774.pdbnum.pdb	0.095	21	19	0	55	75	106	126	8.191	12	0.5092	0.06501	0.06948	0.1568	2.698	0.008	e2a21A1	MANUAL_REP	2002.1.1.33	2a21	A	A:1002-1264	A:2-264	O66496	a/b barrels	TIM beta/alpha-barrel	NO_H_NAME	TIM barrels	DAHP_synth_1
CSGENE_125030846	000185204.pdbnum.pdb	0.061	180	98	13	135	274	92	240	1.188	12	0.1278	0.0953	0.08978	0.2194	15.37	0.008	e3ei1A2	MANUAL_REP	5.1.4.308	3ei1	A	A:393-708	A:411-726	Q16531	beta duplicates or obligate multimers	beta-propeller-like	beta-propeller	7-bladed	MMS1_N_C
CSGENE_125030846	000008919.pdbnum.pdb	0.116	60	35	3	16	74	89	131	4.304	12	0.3068	0.09021	0.08066	0.1679	9.405	0.008	e1gkrA2	MANUAL_REP	2002.1.1.1050	1gkr	A	A:55-379	A:55-379	P81006	a/b barrels	TIM beta/alpha-barrel	NO_H_NAME	TIM barrels	DHOase
CSGENE_125030846	000008918.pdbnum.pdb	0.109	73	41	4	2	74	84	132	5.129	12	0.2822	0.1024	0.09132	0.2113	7.992	0.008	e1nfgA2	MANUAL_REP	2002.1.1.1050	1nfg	A	A:52-381	A:52-381	Q8VTT5	a/b barrels	TIM beta/alpha-barrel	NO_H_NAME	TIM barrels	DHOase
CSGENE_125030846	001563565.pdbnum.pdb	0.109	173	107	18	131	283	158	303	2.133	12	0.138	0.09698	0.08281	0.2401	17.78	0.008	e4yd8A1	MANUAL_REP	5.1.4.123	4yd8	A	A:3-369	A:7-373	Q3SYG4	beta duplicates or obligate multimers	beta-propeller-like	beta-propeller	7-bladed	PHTB1_N
CSGENE_125030846	000002229.pdbnum.pdb	0.069	259	167	18	72	281	125	358	1.26	12	0.1108	0.1015	0.08278	0.241	19.05	0.008	e1mdaH1	MANUAL_REP	5.1.4.19	1mda	H	H:1-368	H:1-368	NO_UNP	beta duplicates or obligate multimers	beta-propeller-like	beta-propeller	7-bladed	Me-amine-dh_H
CSGENE_125030846	000008938.pdbnum.pdb	0.1	20	18	0	56	75	234	253	6.482	12	0.4802	0.06504	0.05049	0.1504	2.019	0.008	e1ituA1	MANUAL_REP	2002.1.1.149	1itu	A	A:1-369	A:1-369	P16444	a/b barrels	TIM beta/alpha-barrel	NO_H_NAME	TIM barrels	Peptidase_M19
CSGENE_125030846	001519356.pdbnum.pdb	0.1	179	86	12	137	270	63	211	1.501	12	0.1374	0.1035	0.07587	0.2053	17.8	0.008	e4yhcA1	MANUAL_REP	5.1.5.45	4yhc	A	A:567-941,A:991-1054	A:2-376,A:405-468	O43043	beta duplicates or obligate multimers	beta-propeller-like	beta-propeller	8-bladed	ANAPC4_WD40_14
CSGENE_125030846	000008939.pdbnum.pdb	0.078	38	31	2	44	80	262	296	8.684	12	0.4502	0.0846	0.0577	0.1873	6.149	0.008	e1j5sA1	MANUAL_REP	2002.1.1.187	1j5s	A	A:0-450	A:12-462	Q9WXR9	a/b barrels	TIM beta/alpha-barrel	NO_H_NAME	TIM barrels	UxaC
CSGENE_125030846	000000541.pdbnum.pdb	0.118	59	41	3	219	276	3	51	5.766	11	0.2237	0.07847	0.2237	0.2381	9.78	0.007	e1c0mA1	MANUAL_REP	4.1.1.34	1c0m	A	A:217-269	A:169-221	P03354	beta barrels	SH3	SH3	SH3	IN_DBD_C
CSGENE_125030846	000005786.pdbnum.pdb	0.178	56	33	4	146	199	1	45	9.762	11	0.306	0.09538	0.2766	0.2594	9.295	0.007	e1pcfA1	MANUAL_REP	295.1.1	1pcf	A	A:62-127	A:1-66	P53999	a+b two layers	ssDNA-binding transcriptional regulator domain-like	NO_H_NAME	ssDNA-binding transcriptional regulator domain	PC4
CSGENE_125030846	000000550.pdbnum.pdb	0.095	63	42	2	220	278	2	53	6.482	11	0.2125	0.07437	0.2045	0.2685	10.55	0.007	e2g3rA2	MANUAL_REP	4.1.1.252	2g3r	A	A:1538-1603	A:58-123	Q12888	beta barrels	SH3	SH3	SH3	53-BP1_Tudor_C
CSGENE_125030846	001127141.pdbnum.pdb	0.105	85	40	6	215	276	19	90	5.766	11	0.2396	0.09935	0.229	0.2258	10.03	0.007	e4nzjA3	MANUAL_REP	11.1.1.2529	4nzj	A	A:27-117	A:4-94	Q5LFG6	beta sandwiches	Immunoglobulin-like beta-sandwich	Immunoglobulin-related	Immunoglobulin/Fibronectin type III/E set domains/PapD-like	He_PIG_assoc
CSGENE_125030846	001298749.pdbnum.pdb	0.112	98	57	6	207	283	2	90	3.212	11	0.1865	0.08323	0.1865	0.2124	14.62	0.007	e4m00A4	MANUAL_REP	11.1.1.2528	4m00	A	A:662-751	A:452-541	Q2FUW1	beta sandwiches	Immunoglobulin-like beta-sandwich	Immunoglobulin-related	Immunoglobulin/Fibronectin type III/E set domains/PapD-like	He_PIG
CSGENE_125030846	001145713.pdbnum.pdb	0.095	94	49	7	213	272	2	93	7.286	11	0.2594	0.1216	0.2578	0.2546	9.44	0.007	e3lsoA2	MANUAL_REP	11.1.1.366	3lso	A	A:213-308	A:193-288	Q6NEZ3	beta sandwiches	Immunoglobulin-like beta-sandwich	Immunoglobulin-related	Immunoglobulin/Fibronectin type III/E set domains/PapD-like	Big_3_5
CSGENE_125030846	000001702.pdbnum.pdb	0.101	118	72	8	161	274	8	95	2.261	11	0.1562	0.08378	0.1562	0.1923	19.24	0.007	e1dr9A2	MANUAL_REP	11.1.1.1553	1dr9	A	A:106-200	A:106-200	P33681	beta sandwiches	Immunoglobulin-like beta-sandwich	Immunoglobulin-related	Immunoglobulin/Fibronectin type III/E set domains/PapD-like	C2-set_2
CSGENE_125030846	000001986.pdbnum.pdb	0.089	112	65	6	159	262	14	96	6.482	11	0.244	0.1187	0.244	0.2473	14.64	0.007	e1r46A1	MANUAL_REP	12.1.1.35	1r46	A	A:324-421	A:293-390	P06280	beta sandwiches	Glycosyl hydrolase domain-like	NO_H_NAME	Glycosyl hydrolase domain	Melibiase_2_C
CSGENE_125030846	000001579.pdbnum.pdb	0.074	81	47	7	221	287	33	99	1.416	11	0.1457	0.07921	0.1356	0.1705	13.33	0.007	e1g0dA3	MANUAL_REP	11.1.1.2533	1g0d	A	A:584-684	A:584-684	P52181	beta sandwiches	Immunoglobulin-like beta-sandwich	Immunoglobulin-related	Immunoglobulin/Fibronectin type III/E set domains/PapD-like	Transglut_C
CSGENE_125030846	000001553.pdbnum.pdb	0.069	144	77	9	139	273	7	102	7.725	11	0.2945	0.1271	0.2945	0.2315	17.42	0.007	e1x5gA1	MANUAL_REP	11.1.1.213	1x5g	A	A:8-110	A:8-110	Q92859	beta sandwiches	Immunoglobulin-like beta-sandwich	Immunoglobulin-related	Immunoglobulin/Fibronectin type III/E set domains/PapD-like	fn3
CSGENE_125030846	000001696.pdbnum.pdb	0.074	108	62	8	207	283	3	103	8.191	11	0.2702	0.1231	0.2702	0.2599	13.13	0.007	e1iamA1	MANUAL_REP	11.1.1.300	1iam	A	A:83-185	A:83-185	P05362	beta sandwiches	Immunoglobulin-like beta-sandwich	Immunoglobulin-related	Immunoglobulin/Fibronectin type III/E set domains/PapD-like	C1-set
CSGENE_125030846	002485680.pdbnum.pdb	0.068	146	72	8	147	283	10	100	2.133	11	0.1328	0.1051	0.1328	0.2125	19.94	0.007	e6ebnA3	MANUAL_REP	7035.1.1.2	6ebn	A	A:717-764,A:771-825	A:717-764,A:771-825	A0A4P1LYB6	beta barrels	NO_X_NAME	NO_H_NAME	Cuben fold of PcncAAAD	UNK_F_TYPE
CSGENE_125030846	001030914.pdbnum.pdb	0.107	130	74	9	161	283	12	106	8.684	11	0.2588	0.13	0.2588	0.2647	17.15	0.007	e1sefA3	MANUAL_REP	10.12.1.74	1sef	A	A:159-264	A:159-264	Q82ZQ3	beta sandwiches	jelly-roll	NO_H_NAME	Double-stranded beta-helix	Cupin_2
CSGENE_125030846	001121949.pdbnum.pdb	0.086	127	69	10	158	279	26	110	6.482	11	0.2177	0.09228	0.2177	0.2438	15.88	0.007	e2mhdA1	MANUAL_REP	9.21.1.1	2mhd	A	A:1-110	A:1-110	A7V6A1	beta barrels	Lipocalins/Streptavidin	NO_H_NAME	hypothetical protein BACUNI_03114	Lipocalin_4_like
CSGENE_125030846	000005985.pdbnum.pdb	0.04	123	60	7	207	273	6	126	3.828	11	0.1762	0.09161	0.1666	0.2207	15.47	0.007	e1plqA2	MANUAL_REP	227.1.1.17	1plq	A	A:127-258	A:127-258	P15873	a+b two layers	NO_X_NAME	NO_H_NAME	DNA clamp	PCNA_C
CSGENE_125030846	000001427.pdbnum.pdb	0.102	166	74	12	161	287	6	135	1.592	11	0.1531	0.08963	0.1531	0.1779	17.25	0.007	e1kmtA1	MANUAL_REP	11.1.1.161	1kmt	A	A:65-202	A:2-139	P52565	beta sandwiches	Immunoglobulin-like beta-sandwich	Immunoglobulin-related	Immunoglobulin/Fibronectin type III/E set domains/PapD-like	Rho_GDI
CSGENE_125030846	000118983.pdbnum.pdb	0.08	62	31	4	216	269	15	58	5.129	11	0.2529	0.07817	0.1372	0.1993	6.714	0.007	e1l1oC1	MANUAL_REP	2.1.1.117	1l1o	C	C:439-478,C:512-616	C:4-43,C:77-181	P27694	beta barrels	OB-fold	NO_H_NAME	Nucleic acid-binding proteins	Rep_fac-A_C_C
CSGENE_125030846	000001429.pdbnum.pdb	0.032	91	57	7	209	283	67	142	9.207	11	0.3154	0.1287	0.2244	0.2491	10.49	0.007	e1kshB1	MANUAL_REP	11.1.1.95	1ksh	B	B:2-150	B:4-152	O43924	beta sandwiches	Immunoglobulin-like beta-sandwich	Immunoglobulin-related	Immunoglobulin/Fibronectin type III/E set domains/PapD-like	GMP_PDE_delta
CSGENE_125030846	001839931.pdbnum.pdb	0.155	90	53	5	216	285	2	88	4.838	11	0.1965	0.08291	0.1349	0.2547	12.24	0.007	e3zx7A2	MANUAL_REP	6.1.1.61	3zx7	A	A:160-301	A:159-300	O18423	beta duplicates or obligate multimers	NO_X_NAME	NO_H_NAME	beta-Trefoil	EUF07866
CSGENE_125030846	000001806.pdbnum.pdb	0.146	82	50	7	214	276	80	160	7.286	11	0.2778	0.1226	0.1796	0.2398	7.648	0.007	e2q9oA1	MANUAL_REP	3156.1.1.7	2q9o	A	A:1-162	A:1-162	Q70KY3	beta sandwiches	Cupredoxin-like	NO_H_NAME	Cupredoxin-related	Cu-oxidase_3
CSGENE_125030846	000001151.pdbnum.pdb	0.137	80	37	7	211	278	88	147	5.129	11	0.2342	0.07792	0.114	0.2009	12.56	0.007	e1pmhX1	MANUAL_REP	10.1.2.12	1pmh	X	X:3-185	X:3-185	P77847	beta sandwiches	jelly-roll	Concanavalin A-like	Galactose-binding domain-like	CBM27
CSGENE_125030846	000000040.pdbnum.pdb	0.055	143	56	10	170	285	82	172	1.592	11	0.142	0.08866	0.1128	0.1855	12.15	0.007	e2g5dA1	MANUAL_REP	1.1.2.1	2g5d	A	A:40-142,A:343-441	A:21-123,A:324-422	Q9L6H1	beta barrels	cradle loop barrel	RIFT-related	double psi	3D
CSGENE_125030846	000010793.pdbnum.pdb	0.146	75	47	3	2	72	119	180	7.725	11	0.2938	0.1115	0.1296	0.2414	8.403	0.007	e1ufoA1	MANUAL_REP	7579.1.1.2	1ufo	A	A:1-238	A:1-238	P83821	a/b three-layered sandwiches	NO_X_NAME	NO_H_NAME	alpha/beta-Hydrolases	Hydrolase_4
CSGENE_125030846	000009066.pdbnum.pdb	0.16	56	23	2	19	74	8	39	9.207	11	0.3459	0.09354	0.08834	0.2113	3.475	0.007	e1gz6A1	MANUAL_REP	2003.1.1	1gz6	A	A:3-304	A:3-304	P97852	a/b three-layered sandwiches	Rossmann-like	Rossmann-related	NAD(P)-binding Rossmann-fold domains	adh_short_C2_1
CSGENE_125030846	000002226.pdbnum.pdb	0.08	173	94	17	135	287	15	142	2.857	11	0.1475	0.0993	0.08698	0.2291	17.12	0.007	e1pbyB1	MANUAL_REP	5.1.4.313	1pby	B	B:1-337	B:1-337	Q8VUS7	beta duplicates or obligate multimers	beta-propeller-like	beta-propeller	7-bladed	Lactonase_2
CSGENE_125030846	000008842.pdbnum.pdb	0.087	80	55	7	6	72	35	109	9.762	11	0.3432	0.1328	0.114	0.2388	6.903	0.007	e1qnrA1	MANUAL_REP	2002.1.1.196	1qnr	A	A:1-344	A:1-344	Q99036	a/b barrels	TIM beta/alpha-barrel	NO_H_NAME	TIM barrels	Glyco_hydro_2_C
CSGENE_125030846	001807403.pdbnum.pdb	0.144	83	48	6	1	78	138	202	9.207	11	0.3167	0.1161	0.09733	0.2494	7.905	0.007	e3eifA2	MANUAL_REP	2499.1.1.6	3eif	A	A:97-333,A:468-583	A:1-237,A:372-487	P15926	a/b three-layered sandwiches	Subtilisin-like	NO_H_NAME	Subtilisin-like	Peptidase_S8
CSGENE_125030846	000005411.pdbnum.pdb	0.206	63	37	5	124	178	333	390	5.129	11	0.2897	0.08465	0.05932	0.1798	8.351	0.007	e1uc2A1	MANUAL_REP	304.106.1.1	1uc2	A	A:2-481	A:2-481	O59245	a+b two layers	Alpha-beta plaits	NO_H_NAME	Hypothetical protein PH1602	RtcB
CSGENE_125030846	001031173.pdbnum.pdb	0.116	77	55	4	212	282	2	71	6.482	10	0.2086	0.08988	0.2052	0.2282	11.3	0	e4l0jA2	MANUAL_REP	4.1.1.92	4l0j	A	A:627-634,A:707-773	A:98-105,A:178-244	Q6TDU5	beta barrels	SH3	SH3	SH3	PRK14712_2nd
CSGENE_125030846	001839911.pdbnum.pdb	0.139	86	40	5	213	275	6	80	7.286	10	0.2293	0.0851	0.2293	0.2483	10.41	0	e2pn0A2	MANUAL_REP	284.1.1.6	2pn0	A	A:47-127	A:49-129	Q82T10	a+b two layers	FKBP-like	FKBP-like	FKBP-like	GreA_GreB
CSGENE_125030846	000001422.pdbnum.pdb	0.061	113	59	8	171	279	23	92	4.563	10	0.2106	0.09359	0.2106	0.1931	19.68	0	e2v33A1	MANUAL_REP	11.1.1.327	2v33	A	A:293-382	A:2-91	P03315	beta sandwiches	Immunoglobulin-like beta-sandwich	Immunoglobulin-related	Immunoglobulin/Fibronectin type III/E set domains/PapD-like	Alpha_E1_glycop_2nd
CSGENE_125030846	000001740.pdbnum.pdb	0.09	99	48	8	213	285	12	94	8.191	10	0.2288	0.09649	0.2288	0.2536	11.41	0	e1fltX1	MANUAL_REP	11.1.1.732	1flt	X	X:132-226	X:1-95	P17948	beta sandwiches	Immunoglobulin-like beta-sandwich	Immunoglobulin-related	Immunoglobulin/Fibronectin type III/E set domains/PapD-like	IG_like
CSGENE_125030846	002387783.pdbnum.pdb	0.141	134	63	9	161	283	6	98	5.438	10	0.2037	0.0983	0.2037	0.1906	18.87	0	e5ngjA3	MANUAL_REP	11.1.1.21	5ngj	A	A:374-470	A:374-470	Q6QGE2	beta sandwiches	Immunoglobulin-like beta-sandwich	Immunoglobulin-related	Immunoglobulin/Fibronectin type III/E set domains/PapD-like	Big_2
CSGENE_125030846	002387842.pdbnum.pdb	0.071	126	69	7	162	276	9	97	5.438	10	0.1992	0.08475	0.1992	0.2071	16.86	0	e6c29A2	MANUAL_REP	11.1.1.2703	6c29	A	A:149-247	A:149-247	B4EV20	beta sandwiches	Immunoglobulin-like beta-sandwich	Immunoglobulin-related	Immunoglobulin/Fibronectin type III/E set domains/PapD-like	UNK_F_TYPE
CSGENE_125030846	001830951.pdbnum.pdb	0.056	123	72	6	161	272	4	93	5.129	10	0.1799	0.09273	0.1799	0.2261	16.16	0	e2n59A1	MANUAL_REP	11.1.1.1548	2n59	A	A:1-101	A:1-101	E6VF87	beta sandwiches	Immunoglobulin-like beta-sandwich	Immunoglobulin-related	Immunoglobulin/Fibronectin type III/E set domains/PapD-like	EUF07733
CSGENE_125030846	001097173.pdbnum.pdb	0.07	155	57	8	159	287	14	107	2.261	10	0.1556	0.09164	0.1556	0.1753	18.18	0	e1e07A1	MANUAL_REP	11.1.1.243	10000000	A	A:1-107	A:1-107	P06731	beta sandwiches	Immunoglobulin-like beta-sandwich	Immunoglobulin-related	Immunoglobulin/Fibronectin type III/E set domains/PapD-like	V-set_9
CSGENE_125030846	000001582.pdbnum.pdb	0.079	139	63	9	161	276	4	100	2.857	10	0.1544	0.07591	0.1544	0.1689	17.56	0	e1yq2A2	MANUAL_REP	11.1.1.197	1yq2	A	A:610-721	A:611-722	Q8KRF6	beta sandwiches	Immunoglobulin-like beta-sandwich	Immunoglobulin-related	Immunoglobulin/Fibronectin type III/E set domains/PapD-like	DUF4981
CSGENE_125030846	001414933.pdbnum.pdb	0.106	66	37	4	219	283	58	102	6.482	10	0.2023	0.07804	0.1397	0.2361	9.217	0	e4v19D2	MANUAL_REP	2.1.1.375	4v19	D	D:61-179	D:61-179	F1RRN2	beta barrels	OB-fold	NO_H_NAME	Nucleic acid-binding proteins	Ribosomal_L2
CSGENE_125030846	000001668.pdbnum.pdb	0.09	122	59	8	213	287	2	118	9.207	10	0.2362	0.1302	0.2362	0.2627	10.14	0	e1yjdC1	MANUAL_REP	11.1.1.1562	1yjd	C	C:1-118	C:3-120	P10747	beta sandwiches	Immunoglobulin-like beta-sandwich	Immunoglobulin-related	Immunoglobulin/Fibronectin type III/E set domains/PapD-like	V-set_5
CSGENE_125030846	001720171.pdbnum.pdb	0.073	149	62	8	159	275	18	122	5.129	10	0.2096	0.1066	0.2096	0.2108	16.26	0	e5cl2A1	MANUAL_REP	11.1.1.947	5cl2	A	A:13-135	A:7-129	P71088	beta sandwiches	Immunoglobulin-like beta-sandwich	Immunoglobulin-related	Immunoglobulin/Fibronectin type III/E set domains/PapD-like	Spo0M_N
CSGENE_125030846	000001568.pdbnum.pdb	0.136	117	52	7	210	287	5	111	3.828	10	0.1601	0.08366	0.1514	0.2173	14.54	0	e1l3wA3	MANUAL_REP	11.1.1.2522	1l3w	A	A:214-326	A:220-332	P33148	beta sandwiches	Immunoglobulin-like beta-sandwich	Immunoglobulin-related	Immunoglobulin/Fibronectin type III/E set domains/PapD-like	Cadherin
CSGENE_125030846	000001883.pdbnum.pdb	0.071	139	60	7	212	286	4	137	1.592	10	0.1129	0.06955	0.1117	0.1937	17.14	0	e2vn6A1	MANUAL_REP	11.1.5.198	2vn6	A	A:12-152	A:11-151	Q45996	beta sandwiches	Immunoglobulin-like beta-sandwich	Immunoglobulin-related	Common fold of diphtheria toxin/transcription factors/cytochrome f	Cohesin
CSGENE_125030846	001954199.pdbnum.pdb	0.123	97	47	7	2	96	51	111	9.207	10	0.2791	0.1299	0.213	0.2137	6.604	0	e3cwcA1	MANUAL_REP	2007.19.1.1	3cwc	A	A:1-44,A:268-380	A:4-47,A:271-383	Q8ZME0	a/b three-layered sandwiches	Flavodoxin-like	NO_H_NAME	Glycerate kinase I (Pfam 02595) domain I	Gly_kinase_2nd
CSGENE_125030846	000185318.pdbnum.pdb	0.105	219	118	16	76	283	11	162	5.438	10	0.1718	0.1137	0.1718	0.2399	19.67	0	e3holA2	MANUAL_REP	5084.1.1.16	3hol	A	A:132-293	A:113-274	Q44124	beta barrels	Outer membrane meander beta-barrels	NO_H_NAME	OMPA-like	TbpB_B_D
CSGENE_125030846	000001172.pdbnum.pdb	0.084	166	93	13	144	282	36	169	4.059	10	0.1515	0.1049	0.1399	0.216	19.94	0	e2i74A1	MANUAL_REP	10.1.2.21	2i74	A	A:472-651	A:2-181	Q9JI78	beta sandwiches	jelly-roll	Concanavalin A-like	Galactose-binding domain-like	PAW
CSGENE_125030846	000135383.pdbnum.pdb	0.12	175	92	13	143	278	19	170	4.838	10	0.1642	0.1127	0.1424	0.2424	16.39	0	e3hb9A2	MANUAL_REP	206.1.3.1	3hb9	A	A:151-369	A:118-338	Q99UY8	a+b complex topology	NO_X_NAME	Protein kinase/SAICAR synthase/ATP-grasp	ATP-grasp	ATP-grasp
CSGENE_125030846	001716665.pdbnum.pdb	0.166	18	15	0	56	73	87	104	9.762	10	0.4908	0.05556	0.07356	0.1396	2.678	0	e2ixbA1	MANUAL_REP	2003.1.1.414	2ixb	A	A:19-153,A:373-444	A:19-153,A:373-444	A4Q8F7	a/b three-layered sandwiches	Rossmann-like	Rossmann-related	NAD(P)-binding Rossmann-fold domains	GFO_IDH_MocA
CSGENE_125030846	000009968.pdbnum.pdb	0.142	91	46	7	210	287	127	198	7.725	10	0.2337	0.1011	0.1211	0.2351	10.38	0	e1a9xB1	MANUAL_REP	2007.1.1.6	1a9x	B	B:1653-1880	B:152-379	P0A6F1	a/b three-layered sandwiches	Flavodoxin-like	Class I glutamine amidotransferase-like	Class I glutamine amidotransferase-like	GATase
CSGENE_125030846	000001093.pdbnum.pdb	0.099	111	49	6	210	276	69	172	3.406	10	0.1575	0.07598	0.09156	0.2104	11.29	0	e1j1tA1	MANUAL_REP	10.1.1.1	1j1t	A	A:6-233	A:6-233	P84143	beta sandwiches	jelly-roll	Concanavalin A-like	Concanavalin A-like lectins/glucanases	Alginate_lyase2
CSGENE_125030846	000224013.pdbnum.pdb	0.14	71	34	5	220	275	166	224	8.191	10	0.2694	0.09539	0.1077	0.2159	8.539	0	e4eyzA1	MANUAL_REP	219.1.1.72	4eyz	A	A:23-268	A:1-246	M9MMP4	a+b complex topology	Cysteine proteinases-like	NO_H_NAME	Cysteine proteinases	Spr_like
CSGENE_125030846	001807419.pdbnum.pdb	0.054	73	49	3	2	74	10	62	8.191	10	0.2575	0.1092	0.1157	0.2083	7.73	0	e3nzpB2	MANUAL_REP	2002.1.1.141	3nzp	B	B:52-329	B:52-329	Q0PAC6	a/b barrels	TIM beta/alpha-barrel	NO_H_NAME	TIM barrels	Orn_DAP_Arg_deC_N
CSGENE_125030846	000009039.pdbnum.pdb	0.101	79	34	4	57	131	83	128	4.304	10	0.2107	0.08247	0.07993	0.1627	9.012	0	e1n2sA1	MANUAL_REP	2003.1.1.56	1n2s	A	A:1-298	A:1-298	P26392	a/b three-layered sandwiches	Rossmann-like	Rossmann-related	NAD(P)-binding Rossmann-fold domains	RmlD_sub_bind
CSGENE_125030846	000008851.pdbnum.pdb	0.177	45	29	2	39	75	140	184	7.286	10	0.3137	0.09434	0.08017	0.1629	4.78	0	e1w32A1	MANUAL_REP	2002.1.1.73	1w32	A	A:1-346	A:2-347	P14768	a/b barrels	TIM beta/alpha-barrel	NO_H_NAME	TIM barrels	Glyco_hydro_10
CSGENE_125030846	000008827.pdbnum.pdb	0.142	112	68	10	3	113	35	119	6.482	10	0.2437	0.1279	0.09546	0.1827	12.46	0	e1vemA2	MANUAL_REP	2002.1.1.89	1vem	A	A:1-417	A:1-417	P36924	a/b barrels	TIM beta/alpha-barrel	NO_H_NAME	TIM barrels	Glyco_hydro_42
CSGENE_125030846	000000428.pdbnum.pdb	0.088	68	35	3	218	281	2	46	9.762	9	0.2248	0.08056	0.2194	0.2265	7.94	0	e1v43A2	MANUAL_REP	2.4.1	1v43	A	A:304-373	A:303-372	O57758	beta barrels	OB-fold	NO_H_NAME	MOP-like	PRK11000
CSGENE_125030846	000000523.pdbnum.pdb	0.111	72	53	4	218	283	6	72	8.684	9	0.1887	0.07343	0.1853	0.2521	11.4	0	e1j3tA1	MANUAL_REP	4.1.1.116	1j3t	A	A:1-74	A:1-74	Q9NZM3	beta barrels	SH3	SH3	SH3	SH3_1
CSGENE_125030846	000223971.pdbnum.pdb	0.083	84	48	7	207	276	25	93	8.191	9	0.2172	0.08776	0.199	0.2156	12.7	0	e4ak1A1	MANUAL_REP	11.1.1.1532	4ak1	A	A:13-108	A:13-108	Q89YS0	beta sandwiches	Immunoglobulin-like beta-sandwich	Immunoglobulin-related	Immunoglobulin/Fibronectin type III/E set domains/PapD-like	I-set_14
CSGENE_125030846	000001119.pdbnum.pdb	0.157	70	46	3	207	263	30	99	8.191	9	0.2351	0.08648	0.1898	0.2097	15.78	0	e1nqjA1	MANUAL_REP	10.1.2.40	1nqj	A	A:908-1008	A:19-119	Q9S0X0	beta sandwiches	jelly-roll	Concanavalin A-like	Galactose-binding domain-like	PPC
CSGENE_125030846	000001691.pdbnum.pdb	0.123	146	76	14	141	279	1	101	5.129	9	0.1698	0.07648	0.1698	0.1871	22.48	0	e1uvqA1	MANUAL_REP	11.1.1.2544	1uvq	A	A:85-183	A:85-183	P01909	beta sandwiches	Immunoglobulin-like beta-sandwich	Immunoglobulin-related	Immunoglobulin/Fibronectin type III/E set domains/PapD-like	C1-set_2
CSGENE_125030846	001005491.pdbnum.pdb	0.086	81	42	4	215	285	35	93	5.766	9	0.166	0.07328	0.1415	0.2083	10.98	0	e3hbzA1	MANUAL_REP	6082.1.1.4	3hbz	A	A:21-114	A:2-95	Q8A605	beta sandwiches	NO_X_NAME	NO_H_NAME	N-terminal domain of BT_2081-like	DUF5018
CSGENE_125030846	000000107.pdbnum.pdb	0.097	92	41	7	162	247	15	70	5.766	9	0.2056	0.08148	0.188	0.1797	13	0	e2piaA1	MANUAL_REP	1.1.7.16	2pia	A	A:1-103	A:1-103	P33164	beta barrels	cradle loop barrel	RIFT-related	Alanine racemase-C	FAD_binding_6
CSGENE_125030846	002084814.pdbnum.pdb	0.132	121	61	7	169	282	22	105	5.129	9	0.1746	0.08946	0.1746	0.1905	20.01	0	e1hzhH6	MANUAL_REP	11.1.1.787	1hzh	H	H:114-235	H:128-232	P01857	beta sandwiches	Immunoglobulin-like beta-sandwich	Immunoglobulin-related	Immunoglobulin/Fibronectin type III/E set domains/PapD-like	C1-set_1
CSGENE_125030846	000001638.pdbnum.pdb	0.088	113	61	6	211	285	4	112	7.725	9	0.207	0.1066	0.207	0.2343	13.32	0	e2ntsP1	MANUAL_REP	11.1.1.1522	2nts	P	P:3-118	P:1-113	NO_UNP	beta sandwiches	Immunoglobulin-like beta-sandwich	Immunoglobulin-related	Immunoglobulin/Fibronectin type III/E set domains/PapD-like	V-set_3
CSGENE_125030846	000001669.pdbnum.pdb	0.107	130	70	10	161	279	13	107	8.684	9	0.1901	0.09589	0.1901	0.2327	19.64	0	e2cryA1	MANUAL_REP	11.1.1.792	2cry	A	A:8-122	A:8-122	Q8IZU9	beta sandwiches	Immunoglobulin-like beta-sandwich	Immunoglobulin-related	Immunoglobulin/Fibronectin type III/E set domains/PapD-like	I-set_13
CSGENE_125030846	001839958.pdbnum.pdb	0.062	145	95	7	141	281	2	109	5.129	9	0.1763	0.07757	0.1763	0.2014	23.99	0	e5d06A3	MANUAL_REP	12.1.1.167	5d06	A	A:749-868	A:749-868	Q6FSK0	beta sandwiches	Glycosyl hydrolase domain-like	NO_H_NAME	Glycosyl hydrolase domain	hGDE_central_N
CSGENE_125030846	000005991.pdbnum.pdb	0.043	116	61	6	207	273	4	118	9.762	9	0.2113	0.1066	0.2044	0.2665	11.8	0	e1rwzA2	MANUAL_REP	227.1.1.17	1rwz	A	A:123-244	A:123-244	O29912	a+b two layers	NO_X_NAME	NO_H_NAME	DNA clamp	PCNA_C
CSGENE_125030846	000005984.pdbnum.pdb	0.081	110	55	7	218	283	20	127	8.191	9	0.2084	0.0984	0.1872	0.2112	14.51	0	e1plqA1	MANUAL_REP	227.1.1.12	1plq	A	A:1-126	A:1-126	P15873	a+b two layers	NO_X_NAME	NO_H_NAME	DNA clamp	PCNA_N
CSGENE_125030846	001714456.pdbnum.pdb	0.061	146	78	10	157	276	21	133	4.059	9	0.1692	0.08957	0.1692	0.1849	18.6	0	e4zkqA2	MANUAL_REP	11.26.1.5	4zkq	A	A:268-401	A:268-401	E9M5R0	beta sandwiches	Immunoglobulin-like beta-sandwich	NO_H_NAME	Viral chemokine binding protein m3	EUF07798
CSGENE_125030846	001890027.pdbnum.pdb	0.142	84	50	8	207	276	11	86	5.766	9	0.1839	0.08364	0.1441	0.2141	11.3	0	e5kvmA1	MANUAL_REP	10.45.1.1	5kvm	A	A:28-164	A:1-137	Q8K209	beta sandwiches	jelly-roll	NO_H_NAME	PTX/LNS-Like (PLL) domain	EUF07679
CSGENE_125030846	000001788.pdbnum.pdb	0.097	134	67	9	171	273	15	125	5.766	9	0.1734	0.1058	0.1709	0.219	18.03	0	e1v54B1	MANUAL_REP	3156.1.1.2	1v54	B	B:91-227	B:91-227	P68530	beta sandwiches	Cupredoxin-like	NO_H_NAME	Cupredoxin-related	COX2
CSGENE_125030846	000000852.pdbnum.pdb	0.098	81	45	6	208	279	11	72	7.725	9	0.1998	0.07007	0.1258	0.2055	13.32	0	e2o62A1	MANUAL_REP	9.1.1.97	2o62	A	A:133-269	A:134-270	B2J6L8	beta barrels	Lipocalins/Streptavidin	NO_H_NAME	Lipocalins	DUF3598_C
CSGENE_125030846	002482204.pdbnum.pdb	0.067	74	32	4	6	73	57	99	9.207	9	0.2454	0.09337	0.1494	0.1958	4.631	0	e1v71A1	MANUAL_REP	2003.4.1.5	1v71	A	A:6-161	A:6-161	O59791	a/b three-layered sandwiches	Rossmann-like	NO_H_NAME	Tryptophan synthase beta subunit-like PLP-dependent enzymes	PALP
CSGENE_125030846	000001168.pdbnum.pdb	0.077	154	63	12	158	276	50	159	3.828	9	0.1381	0.08781	0.1337	0.2042	14.56	0	e1xoyA1	MANUAL_REP	10.1.2.39	1xoy	A	A:1-161	A:1-161	Q9SQZ9	beta sandwiches	jelly-roll	Concanavalin A-like	Galactose-binding domain-like	PITH
CSGENE_125030846	000001433.pdbnum.pdb	0.111	135	59	10	199	287	47	166	8.191	9	0.2135	0.1223	0.1785	0.2395	11.59	0	e1ex0A1	MANUAL_REP	11.1.1.177	1ex0	A	A:7-190	A:7-190	P00488	beta sandwiches	Immunoglobulin-like beta-sandwich	Immunoglobulin-related	Immunoglobulin/Fibronectin type III/E set domains/PapD-like	Transglut_N
CSGENE_125030846	001108042.pdbnum.pdb	0.073	218	100	16	76	274	27	161	2.398	9	0.1244	0.08192	0.1244	0.1878	18.35	0	e3ibzA1	MANUAL_REP	10.37.1.1	3ibz	A	A:13-191	A:13-191	Q9KY22	beta sandwiches	jelly-roll	NO_H_NAME	TerD	TerD
CSGENE_125030846	000001217.pdbnum.pdb	0.107	149	79	10	189	285	40	186	4.838	9	0.1489	0.09437	0.1271	0.1954	18.08	0	e1ny711	MANUAL_REP	10.2.1.13	1ny7	1	1:1-189	1:1-189	P03599	beta sandwiches	jelly-roll	NO_H_NAME	Nucleoplasmin-like/VP (viral coat and capsid proteins)	Como_SCP
CSGENE_125030846	000009033.pdbnum.pdb	0.15	73	29	4	3	72	94	136	9.207	9	0.2785	0.09884	0.1334	0.1967	5.103	0	e1gu7A2	MANUAL_REP	2003.1.1.8	1gu7	A	A:161-349	A:139-327	Q8WZM3	a/b three-layered sandwiches	Rossmann-like	Rossmann-related	NAD(P)-binding Rossmann-fold domains	ADH_zinc_N
CSGENE_125030846	000185951.pdbnum.pdb	0.066	151	90	9	150	280	43	162	5.438	9	0.1584	0.101	0.1252	0.2343	17.26	0	e2fgtA2	MANUAL_REP	3425.2.1.3	2fgt	A	A:207-447	A:166-406	Q794W0	a+b three layers	Two-component system yycF/yycG regulatory protein yycH-like	NO_H_NAME	YycH C-terminal domain	YycH_2nd
CSGENE_125030846	000009091.pdbnum.pdb	0.063	79	59	5	3	72	76	148	9.762	9	0.2833	0.1015	0.1062	0.1959	9.427	0	e1xu9A1	MANUAL_REP	2003.1.1.417	1xu9	A	A:21-289	A:15-283	P28845	a/b three-layered sandwiches	Rossmann-like	Rossmann-related	NAD(P)-binding Rossmann-fold domains	adh_short_C2
CSGENE_125030846	001841029.pdbnum.pdb	0.077	181	86	11	159	278	122	282	5.129	9	0.139	0.09415	0.09185	0.2305	17.2	0	e5efvB2	MANUAL_REP	5.1.2.32	5efv	B	B:143-437	B:155-449	Q8SDT4	beta duplicates or obligate multimers	beta-propeller-like	beta-propeller	5-bladed	Helveticin_J_like
CSGENE_125030846	001005543.pdbnum.pdb	0.17	41	25	2	56	89	157	195	6.872	9	0.3145	0.0622	0.05282	0.138	7.629	0	e3zenD3	MANUAL_REP	2002.1.1.1060	3zen	D	D:398-698,D:891-942	D:398-698,D:891-942	NO_UNP	a/b barrels	TIM beta/alpha-barrel	NO_H_NAME	TIM barrels	NMO
CSGENE_125030846	001140527.pdbnum.pdb	0.17	41	25	2	56	89	154	192	6.872	9	0.3145	0.0622	0.05282	0.138	7.629	0	e4bjfD1	MANUAL_REP	2002.1.1.1060	4bjf	D	D:401-698,D:890-944	D:401-698,D:890-944	NO_UNP	a/b barrels	TIM beta/alpha-barrel	NO_H_NAME	TIM barrels	NMO
CSGENE_125030846	000223750.pdbnum.pdb	0.073	82	47	6	208	280	13	74	6.872	8	0.1543	0.07417	0.15	0.209	12.16	0	e2npiA1	MANUAL_REP	10.34.1.1	2npi	A	A:18-101	A:33-116	Q08685	beta sandwiches	jelly-roll	NO_H_NAME	Protein CLP1 jelly-roll domain	CLP1_N_1
CSGENE_125030846	001124210.pdbnum.pdb	0.071	84	56	6	207	279	2	74	7.725	8	0.1736	0.09064	0.1617	0.1984	12.6	0	e4lp7B2	MANUAL_REP	54.1.1.8	4lp7	B	B:136-254	B:136-254	Q91F56	beta barrels	NO_X_NAME	EV matrix protein	EV matrix protein	Pneumo_matrix_C
CSGENE_125030846	002066818.pdbnum.pdb	0.135	96	41	8	212	272	14	102	7.725	8	0.1765	0.08113	0.1684	0.199	12.84	0	e5n40A1	MANUAL_REP	11.1.1.2519	5n40	A	A:2444-2546	A:1-103	A0A0U1R0I0	beta sandwiches	Immunoglobulin-like beta-sandwich	Immunoglobulin-related	Immunoglobulin/Fibronectin type III/E set domains/PapD-like	Invasin_D3
CSGENE_125030846	000001655.pdbnum.pdb	0.057	104	52	7	215	276	4	103	9.207	8	0.211	0.106	0.2096	0.1971	10.77	0	e1cidA1	MANUAL_REP	11.1.1.44	1cid	A	A:1-105	A:1-105	P05540	beta sandwiches	Immunoglobulin-like beta-sandwich	Immunoglobulin-related	Immunoglobulin/Fibronectin type III/E set domains/PapD-like	CD4-extracel
CSGENE_125030846	000150337.pdbnum.pdb	0.085	105	58	8	213	286	19	116	7.725	8	0.1804	0.103	0.1741	0.2044	11.94	0	e3uh8A1	MANUAL_REP	11.24.1.3	3uh8	A	A:1-123	A:1-123	Q9AZ56	beta sandwiches	Immunoglobulin-like beta-sandwich	NO_H_NAME	N-terminal Ig-like domain in baseplate protein ORF48	DUF2479
CSGENE_125030846	000119061.pdbnum.pdb	0.08	136	69	7	161	279	30	126	7.286	8	0.1776	0.09301	0.1776	0.2068	18.26	0	e1t6lA1	MANUAL_REP	227.1.1.8	1t6l	A	A:10-135	A:10-135	P16790	a+b two layers	NO_X_NAME	NO_H_NAME	DNA clamp	Herpes_PAP
CSGENE_125030846	001725505.pdbnum.pdb	0.055	109	68	5	213	287	19	126	8.684	8	0.1826	0.1009	0.1648	0.2273	13.8	0	e4v96AA1	MANUAL_REP	11.24.1.3	4v96	AA	AA:1-129	AA:1-129	Q9AZ56	beta sandwiches	Immunoglobulin-like beta-sandwich	NO_H_NAME	N-terminal Ig-like domain in baseplate protein ORF48	DUF2479
CSGENE_125030846	000000822.pdbnum.pdb	0.093	139	70	10	152	271	31	132	7.725	8	0.1869	0.09389	0.1869	0.2127	16.83	0	e1opaA1	MANUAL_REP	9.1.1.12	1opa	A	A:1-133	A:2-134	P06768	beta barrels	Lipocalins/Streptavidin	NO_H_NAME	Lipocalins	Lipocalin_7
CSGENE_125030846	000000821.pdbnum.pdb	0.071	139	87	7	157	283	34	142	7.725	8	0.1599	0.09172	0.1575	0.2044	17.44	0	e2fs6A1	MANUAL_REP	9.1.1.12	2fs6	A	A:2-137	A:2-137	P29373	beta barrels	Lipocalins/Streptavidin	NO_H_NAME	Lipocalins	Lipocalin_7
CSGENE_125030846	001514544.pdbnum.pdb	0.044	68	39	3	207	274	43	84	7.286	8	0.1775	0.06905	0.1117	0.1994	10.53	0	e1j58A2	MANUAL_REP	10.12.1.297	1j58	A	A:235-379	A:235-379	O34714	beta sandwiches	jelly-roll	NO_H_NAME	Double-stranded beta-helix	Cupin_1
CSGENE_125030846	000001243.pdbnum.pdb	0.114	70	53	5	210	274	58	123	5.766	8	0.187	0.0651	0.1037	0.1699	17.32	0	e1dg6A1	MANUAL_REP	10.3.1.5	1dg6	A	A:120-281	A:30-191	P50591	beta sandwiches	jelly-roll	NO_H_NAME	TNF-like	TNF
CSGENE_125030846	000001930.pdbnum.pdb	0.097	92	60	5	207	278	1	89	6.482	8	0.1715	0.08577	0.1267	0.2048	14.71	0	e1x99A1	MANUAL_REP	11.8.1.3	1x99	A	A:1-145	A:1-145	Q8WZC9	beta sandwiches	Immunoglobulin-like beta-sandwich	NO_H_NAME	Osmotin-like	FB_lectin
CSGENE_125030846	001824173.pdbnum.pdb	0.078	153	83	11	160	273	15	148	4.059	8	0.1379	0.07859	0.1379	0.182	21.83	0	e4zelB1	MANUAL_REP	11.1.1.1079	4zel	B	B:46-201	B:7-162	P09172	beta sandwiches	Immunoglobulin-like beta-sandwich	Immunoglobulin-related	Immunoglobulin/Fibronectin type III/E set domains/PapD-like	DOMON
CSGENE_125030846	000005794.pdbnum.pdb	0.081	135	73	8	159	270	19	125	5.438	8	0.1333	0.0827	0.1183	0.2201	15.15	0	e2giaA1	MANUAL_REP	295.1.1.3	2gia	A	A:56-221	A:27-192	Q952G2	a+b two layers	ssDNA-binding transcriptional regulator domain-like	NO_H_NAME	ssDNA-binding transcriptional regulator domain	MRP
CSGENE_125030846	001144824.pdbnum.pdb	0.069	172	73	13	159	287	27	154	4.838	8	0.1463	0.08898	0.1463	0.1895	18.95	0	e3f83A3	MANUAL_REP	11.1.5.285	3f83	A	A:377-530	A:355-508	E3PPC4	beta sandwiches	Immunoglobulin-like beta-sandwich	Immunoglobulin-related	Common fold of diphtheria toxin/transcription factors/cytochrome f	Fimbrial_CS1
CSGENE_125030846	000136797.pdbnum.pdb	0.288	45	25	3	238	276	112	155	9.762	8	0.234	0.07038	0.1102	0.1682	8.45	0	e3k67A1	MANUAL_REP	222.1.1.10	3k67	A	A:4-159	A:4-159	O29141	a+b two layers	Thioesterase/thiol ester dehydrase-isomerase-like	NO_H_NAME	Thioesterase/thiol ester dehydrase-isomerase	MaoC_dehydratas
CSGENE_125030846	000001106.pdbnum.pdb	0.1	120	57	5	159	273	61	134	6.872	8	0.1542	0.07249	0.1164	0.2288	17.38	0	e1y4wA1	MANUAL_REP	10.1.1.16	1y4w	A	A:373-536	A:354-517	Q96TU3	beta sandwiches	jelly-roll	Concanavalin A-like	Concanavalin A-like lectins/glucanases	Glyco_hydro_32C
CSGENE_125030846	000001116.pdbnum.pdb	0.088	169	83	9	158	283	35	175	5.129	8	0.1342	0.09384	0.119	0.2087	16.36	0	e1yrzA1	MANUAL_REP	10.1.1.46	1yrz	A	A:1321-1525	A:321-525	Q9K6P5	beta sandwiches	jelly-roll	Concanavalin A-like	Concanavalin A-like lectins/glucanases	DUF1349_1
CSGENE_125030846	000144678.pdbnum.pdb	0.099	171	80	11	159	276	38	187	5.129	8	0.1107	0.07762	0.09749	0.2194	17.17	0	e3zr5A2	MANUAL_REP	10.1.1.50	3zr5	A	A:459-668	A:447-656	P54818	beta sandwiches	jelly-roll	Concanavalin A-like	Concanavalin A-like lectins/glucanases	Glyco_hydro_59_C
CSGENE_125030846	000008717.pdbnum.pdb	0.175	80	36	5	17	75	16	86	7.286	8	0.2457	0.0893	0.1076	0.1518	11.04	0	e2tpsA1	MANUAL_REP	2002.1.1.182	2tps	A	A:10-235	A:2-227	P39594	a/b barrels	TIM beta/alpha-barrel	NO_H_NAME	TIM barrels	TMP-TENI
CSGENE_125030846	001389067.pdbnum.pdb	0.1	120	61	7	180	274	103	200	4.563	8	0.1344	0.06816	0.07706	0.1652	21.24	0	e4uv3A1	MANUAL_REP	7503.1.1.1	4uv3	A	A:2-257	A:2-257	P0AEA2	a/b three-layered sandwiches	NO_X_NAME	NO_H_NAME	TolB, N-terminal domain	CsgG
CSGENE_125030846	000001070.pdbnum.pdb	0.093	86	49	6	206	269	91	169	5.129	8	0.1472	0.06424	0.06482	0.1858	14.49	0	e1dypA1	MANUAL_REP	10.1.1.14	1dyp	A	A:27-297	A:1-271	P43478	beta sandwiches	jelly-roll	Concanavalin A-like	Concanavalin A-like lectins/glucanases	Glyco_hydro_16
CSGENE_125030846	000000849.pdbnum.pdb	0.072	138	60	8	154	284	239	315	8.191	8	0.1775	0.09887	0.08391	0.2006	17.2	0	e1vprA1	MANUAL_REP	9.1.1.67	1vpr	A	A:868-1218	A:3-353	O77206	beta barrels	Lipocalins/Streptavidin	NO_H_NAME	Lipocalins	Luciferase_cat
CSGENE_125030846	001137353.pdbnum.pdb	0.17	41	25	2	56	89	157	195	8.684	8	0.3145	0.0622	0.05282	0.138	7.629	0	e4b3yA3	MANUAL_REP	2002.1.1.1060	4b3y	A	A:398-698,A:891-942	A:398-698,A:891-942	NO_UNP	a/b barrels	TIM beta/alpha-barrel	NO_H_NAME	TIM barrels	NMO
CSGENE_125030846	000008818.pdbnum.pdb	0.179	89	43	9	56	135	93	160	6.482	8	0.1894	0.06518	0.05308	0.1486	14.23	0	e1gcyA2	MANUAL_REP	2002.1.1.705	1gcy	A	A:1-357	A:1-357	P13507	a/b barrels	TIM beta/alpha-barrel	NO_H_NAME	TIM barrels	Alpha-amylase
CSGENE_125030846	000000110.pdbnum.pdb	0.1	109	49	8	171	272	21	87	6.872	7	0.14	0.07172	0.1373	0.1705	13.71	0	e1cqxA1	MANUAL_REP	1.1.7.16	1cqx	A	A:151-261	A:151-261	P39662	beta barrels	cradle loop barrel	RIFT-related	Alanine racemase-C	FAD_binding_6
CSGENE_125030846	000185511.pdbnum.pdb	0.106	103	42	8	218	276	10	106	8.684	7	0.1496	0.0669	0.1415	0.1799	16.5	0	e3rjrA2	MANUAL_REP	385.1.1.11	3rjr	A	A:250-361	A:252-363	P07200	few secondary structure elements	NO_X_NAME	NO_H_NAME	Cystine-knot cytokines	TGF_beta
CSGENE_125030846	001843710.pdbnum.pdb	0.112	116	58	6	171	275	23	104	6.872	7	0.1492	0.07888	0.1492	0.172	16.58	0	e5a8jA2	MANUAL_REP	11.1.1.1544	5a8j	A	A:2-35,A:206-280	A:2-35,A:206-280	Q4J9H5	beta sandwiches	Immunoglobulin-like beta-sandwich	Immunoglobulin-related	Immunoglobulin/Fibronectin type III/E set domains/PapD-like	EUF07732
CSGENE_125030846	001680001.pdbnum.pdb	0.08	99	69	5	158	250	16	98	6.872	7	0.1434	0.07322	0.1332	0.1936	17.25	0	e4ytkA1	MANUAL_REP	4.1.1.1	4ytk	A	A:382-508	A:1-127	P27692	beta barrels	SH3	SH3	SH3	Ribosomal_L26_1
CSGENE_125030846	000005977.pdbnum.pdb	0.065	92	52	6	222	283	31	118	9.207	7	0.183	0.07945	0.1526	0.1977	13.17	0	e1vpkA1	MANUAL_REP	227.1.1.1	1vpk	A	A:1-120	A:13-132	Q9WYA0	a+b two layers	NO_X_NAME	NO_H_NAME	DNA clamp	DNA_pol3_beta
CSGENE_125030846	000224092.pdbnum.pdb	0.136	147	61	11	159	278	24	131	6.113	7	0.1103	0.067	0.1103	0.1909	17.28	0	e1at0A1	MANUAL_REP	69.1.1.1	1at0	A	A:258-402	A:1-145	Q02936	beta complex topology	NO_X_NAME	Hedgehog/intein	Hint	Hint
CSGENE_125030846	000001290.pdbnum.pdb	0.075	79	45	6	212	274	39	105	7.725	7	0.1701	0.07019	0.1138	0.1735	11.85	0	e1zybA1	MANUAL_REP	10.12.1.295	1zyb	A	A:1-147	A:13-159	Q89ZS6	beta sandwiches	jelly-roll	NO_H_NAME	Double-stranded beta-helix	cNMP_binding
CSGENE_125030846	000001369.pdbnum.pdb	0.056	125	71	5	164	281	1	85	9.762	7	0.1476	0.07969	0.1272	0.2009	13.93	0	e1j1lA2	MANUAL_REP	10.12.1.48	1j1l	A	A:140-290	A:140-290	O00625	beta sandwiches	jelly-roll	NO_H_NAME	Double-stranded beta-helix	Pirin_C
CSGENE_125030846	000006679.pdbnum.pdb	0.047	127	77	8	155	275	69	157	8.684	7	0.1648	0.09367	0.1394	0.2097	15.74	0	e2retB1	MANUAL_REP	274.1.1.12	2ret	B	B:32-197	B:9-174	Q7MPZ0	a+b two layers	NO_X_NAME	NO_H_NAME	Pili subunits	T2SSJ
CSGENE_125030846	001140884.pdbnum.pdb	0.112	124	63	8	113	199	1	114	6.872	7	0.1261	0.05445	0.1032	0.1786	18.29	0	e4hizA4	MANUAL_REP	79.1.1.65	4hiz	A	A:604-756	A:531-683	I7HXG2	beta duplicates or obligate multimers	NO_X_NAME	NO_H_NAME	Phage tail fiber protein trimerization domain	End_tail_spike
CSGENE_125030846	001411822.pdbnum.pdb	0.064	124	57	9	210	277	27	147	7.725	7	0.1532	0.08543	0.1185	0.2032	12.45	0	e2mpoA1	MANUAL_REP	10.1.1.54	2mpo	A	A:1-182	A:1-182	Q967S9	beta sandwiches	jelly-roll	Concanavalin A-like	Concanavalin A-like lectins/glucanases	EUF07609
CSGENE_125030846	000002139.pdbnum.pdb	0.129	108	45	6	220	278	27	134	8.684	7	0.1514	0.08352	0.1022	0.2	14.41	0	e3btaA2	MANUAL_REP	6.1.1.19	3bta	A	A:1079-1295	A:1079-1295	P10845	beta duplicates or obligate multimers	NO_X_NAME	NO_H_NAME	beta-Trefoil	Toxin_R_bind_C
CSGENE_125030846	000184843.pdbnum.pdb	0.113	308	129	22	52	283	3	242	7.725	7	0.1366	0.1191	0.1366	0.1865	27.18	0	e2o3oA1	MANUAL_REP	3425.2.1.2	2o3o	A	A:34-278	A:8-252	Q45612	a+b three layers	Two-component system yycF/yycG regulatory protein yycH-like	NO_H_NAME	YycH C-terminal domain	YycI
CSGENE_125030846	001005538.pdbnum.pdb	0.07	57	28	3	18	74	3	34	9.207	7	0.2111	0.07131	0.06947	0.1428	6.398	0	e3zenD11	MANUAL_REP	2003.1.1.332	3zen	D	D:2136-2432	D:2136-2432	NO_UNP	a/b three-layered sandwiches	Rossmann-like	Rossmann-related	NAD(P)-binding Rossmann-fold domains	adh_short_C2_1
CSGENE_125030846	001137356.pdbnum.pdb	0.07	57	28	3	18	74	3	34	9.207	7	0.2111	0.07131	0.06946	0.1428	6.396	0	e4b3yA11	MANUAL_REP	2003.1.1.332	4b3y	A	A:2136-2432	A:2136-2432	NO_UNP	a/b three-layered sandwiches	Rossmann-like	Rossmann-related	NAD(P)-binding Rossmann-fold domains	adh_short_C2_1
CSGENE_125030846	001140535.pdbnum.pdb	0.07	57	28	3	18	74	3	34	9.207	7	0.2111	0.07131	0.06947	0.1428	6.397	0	e4bjfD9	MANUAL_REP	2003.1.1.332	4bjf	D	D:2136-2432	D:2136-2432	NO_UNP	a/b three-layered sandwiches	Rossmann-like	Rossmann-related	NAD(P)-binding Rossmann-fold domains	adh_short_C2_1
CSGENE_125030846	002387780.pdbnum.pdb_A	0.115	52	30	4	243	282	181	228	9.762	7	0.2046	0.05882	0.05301	0.1648	9.101	0	e5nct.1	MANUAL_REP	4059.1.1.3	5nct	.	A:44-368,C:373-408	A:11-335,C:5-40	G8UQY8G8UQY8	a+b complex topology	NO_X_NAME	NO_H_NAME	Serpins	Serpin
CSGENE_125030846	001144169.pdbnum.pdb_A	0.083	108	49	5	195	276	24	107	8.684	7	0.1539	0.06988	0.06302	0.2098	15.21	0	e3vcm.1	MANUAL_REP	1.1.1.37	3vcm	.	P:6-43,A:1-326	P:6-43,A:7-335	P00797	beta barrels	cradle loop barrel	RIFT-related	acid protease	TAXi_C,Asp_N
CSGENE_125030846	001890013.pdbnum.pdb	0.078	203	93	14	126	268	156	324	4.838	7	0.1028	0.08246	0.0757	0.1725	17.22	0	e5jk7C1	MANUAL_REP	5.1.4.312	5jk7	C	C:1046-1389	C:3-346	Q9Y4B6	beta duplicates or obligate multimers	beta-propeller-like	beta-propeller	7-bladed	ANAPC4_WD40_8
CSGENE_125030846	001893011.pdbnum.pdb	0.088	158	75	11	126	269	274	376	8.191	7	0.1375	0.08667	0.07186	0.1956	18.34	0	e5ifeA3	MANUAL_REP	5.1.4.306	5ife	A	A:404-441,A:773-1132	A:414-451,A:783-1142	Q15393	beta duplicates or obligate multimers	beta-propeller-like	beta-propeller	7-bladed	CPSF_A_N
CSGENE_125030846	000002230.pdbnum.pdb	0.086	276	129	18	103	283	187	434	9.207	7	0.1279	0.1255	0.09844	0.2303	25.28	0	e1qfmA1	MANUAL_REP	5.1.4.26	1qfm	A	A:1-430	A:1-430	P23687	beta duplicates or obligate multimers	beta-propeller-like	beta-propeller	7-bladed	Peptidase_S9_N
CSGENE_125030846	001144750.pdbnum.pdb	0.157	127	60	14	161	277	9	98	9.762	6	0.1506	0.06055	0.1506	0.1814	19.16	0	e3pl6A2	MANUAL_REP	11.1.1.2544	3pl6	A	A:83-180	A:86-183	A0A173ADG5	beta sandwiches	Immunoglobulin-like beta-sandwich	Immunoglobulin-related	Immunoglobulin/Fibronectin type III/E set domains/PapD-like	C1-set_2
CSGENE_125030846	001714447.pdbnum.pdb	0.09	143	64	9	157	283	26	118	5.766	6	0.1033	0.06349	0.1033	0.1835	17.14	0	e4rmxA2	MANUAL_REP	11.21.1.5	4rmx	A	A:671-802	A:493-624	I7I026	beta sandwiches	Immunoglobulin-like beta-sandwich	NO_H_NAME	Ig-like domain in tailspike protein	EUF07794
CSGENE_125030846	000001451.pdbnum.pdb	0.057	175	70	10	171	287	34	171	7.725	6	0.126	0.08783	0.126	0.1745	16.98	0	e1g4mA1	MANUAL_REP	11.1.1.14	1g4m	A	A:5-175	A:5-175	P17870	beta sandwiches	Immunoglobulin-like beta-sandwich	Immunoglobulin-related	Immunoglobulin/Fibronectin type III/E set domains/PapD-like	Arrestin_N
CSGENE_125030846	000001337.pdbnum.pdb	0.081	86	46	6	211	269	58	137	9.207	6	0.1476	0.06419	0.09116	0.1625	13.11	0	e1yfuA1	MANUAL_REP	10.12.1.6	1yfu	A	A:1-174	A:1-174	Q1LCS4	beta sandwiches	jelly-roll	NO_H_NAME	Double-stranded beta-helix	3-HAO
CSGENE_125030846	000119442.pdbnum.pdb	0.062	224	93	14	18	178	2	171	9.207	6	0.1379	0.1096	0.1379	0.1964	16.36	0	e3knyA1	MANUAL_REP	3102.1.1.1	3kny	A	A:22-234	A:6-218	Q8A1X3	beta sandwiches	NO_X_NAME	NO_H_NAME	hypothetical protein BT_3535	EUF07819
CSGENE_125030846	000001102.pdbnum.pdb	0.112	187	108	14	120	281	18	171	7.286	6	0.1046	0.1001	0.1148	0.2091	18.04	0	e2ah2A1	MANUAL_REP	10.1.1.21	2ah2	A	A:409-633	A:423-647	Q26966	beta sandwiches	jelly-roll	Concanavalin A-like	Concanavalin A-like lectins/glucanases	Laminin_G_3
CSGENE_125030846	000006908.pdbnum.pdb	0.057	173	67	10	157	284	205	326	8.191	6	0.1234	0.08148	0.0687	0.188	15.3	0	e2bg1A2	MANUAL_REP	223.3.1.78	2bg1	A	A:337-456,A:562-788	A:40-159,A:265-491	O70038	a+b three layers	Profilin-like	NO_H_NAME	a+b domain in beta-lactamase/transpeptidase-like proteins	Transpeptidase_2nd
CSGENE_125030846	000119321.pdbnum.pdb_A	0.122	155	81	9	157	282	33	161	9.207	5	0.1128	0.07501	0.1086	0.1774	20.5	0	e3cfa.1	MANUAL_REP	271.1.1.2	3cfa	.	L:5-62,A:66-231	L:5-62,A:2-167	Q9GZ28	beta barrels	NO_X_NAME	NO_H_NAME	GFP-like	GFP
CSGENE_125030846	000001063.pdbnum.pdb	0.092	194	73	14	154	272	26	191	5.766	5	0.07892	0.06102	0.0694	0.1649	19.32	0	e1v6iA1	MANUAL_REP	10.1.1.23	1v6i	A	A:1-232	A:1-232	P02872	beta sandwiches	jelly-roll	Concanavalin A-like	Concanavalin A-like lectins/glucanases	Lectin_legB
CSGENE_125030846	000009395.pdbnum.pdb	0.066	121	56	8	160	263	164	244	9.762	5	0.1162	0.06683	0.07279	0.1797	13.37	0	e1wznA1	MANUAL_REP	2003.1.5.32	1wzn	A	A:1-251	A:1-251	O59000	a/b three-layered sandwiches	Rossmann-like	Rossmann-related	S-adenosyl-L-methionine-dependent methyltransferases	Methyltransf_11_5
CSGENE_116376433	001031063.pdbnum.pdb	0.157	70	52	3	204	270	1	66	0.1687	68	0.6896	0.199	0.6896	0.5327	2.968	0.912	e3fipA2	MANUAL_REP	11.1.1.344	3fip	A	A:261-328	A:118-185	P07110	beta sandwiches	Immunoglobulin-like beta-sandwich	Immunoglobulin-related	Immunoglobulin/Fibronectin type III/E set domains/PapD-like	Usher_2nd
CSGENE_116376433	001567465.pdbnum.pdb	0.123	65	52	5	203	265	11	72	0.1892	65	0.664	0.1889	0.5756	0.5307	2.854	0.872	e4s3qB2	MANUAL_REP	11.1.1.2567	4s3q	B	B:52-129	B:52-129	P15977	beta sandwiches	Immunoglobulin-like beta-sandwich	Immunoglobulin-related	Immunoglobulin/Fibronectin type III/E set domains/PapD-like	malQ
CSGENE_116376433	001406533.pdbnum.pdb	0.081	61	55	1	208	268	24	83	0.2003	65	0.6764	0.1847	0.5255	0.5234	3.051	0.872	e4rapE1	MANUAL_REP	11.1.1.307	4rap	E	E:10-93	E:10-93	Q9S4K6	beta sandwiches	Immunoglobulin-like beta-sandwich	Immunoglobulin-related	Immunoglobulin/Fibronectin type III/E set domains/PapD-like	hepto_Aah_TibC_1st
CSGENE_116376433	000001831.pdbnum.pdb	0.217	69	44	5	208	271	5	68	0.1342	62	0.6058	0.1812	0.5431	0.4782	3.231	0.817	e1vlfN1	MANUAL_REP	11.1.4.53	1vlf	N	N:196-274	N:196-274	NO_UNP	beta sandwiches	Immunoglobulin-like beta-sandwich	Immunoglobulin-related	Prealbumin-like	SdrD_B
CSGENE_116376433	001820984.pdbnum.pdb	0.116	120	52	6	155	274	3	68	0.02417	61	0.4817	0.145	0.4817	0.3661	12.9	0.795	e5ag8A1	MANUAL_REP	11.1.1.2566	5ag8	A	A:672-736	A:104-168	P95493	beta sandwiches	Immunoglobulin-like beta-sandwich	Immunoglobulin-related	Immunoglobulin/Fibronectin type III/E set domains/PapD-like	EUF07779
CSGENE_116376433	000001701.pdbnum.pdb	0.074	121	63	7	155	274	6	78	0.03406	61	0.4713	0.1614	0.4713	0.4031	12.38	0.795	e1cczA2	MANUAL_REP	11.1.1.29	1ccz	A	A:94-171	A:94-171	P19256	beta sandwiches	Immunoglobulin-like beta-sandwich	Immunoglobulin-related	Immunoglobulin/Fibronectin type III/E set domains/PapD-like	C2-set
CSGENE_116376433	001916718.pdbnum.pdb	0.166	84	46	6	206	267	9	90	0.0716	61	0.4941	0.1708	0.4455	0.4688	6.433	0.795	e5m11A3	MANUAL_REP	11.1.1.1005	5m11	A	A:684-776	A:666-758	Q9S3Q8	beta sandwiches	Immunoglobulin-like beta-sandwich	Immunoglobulin-related	Immunoglobulin/Fibronectin type III/E set domains/PapD-like	FlgD_ig
CSGENE_116376433	000185144.pdbnum.pdb	0.121	123	67	6	153	269	5	92	0.1268	54	0.4935	0.1937	0.4935	0.4281	15.06	0.601	e3d33A1	MANUAL_REP	11.1.1.66	3d33	A	A:34-134	A:8-108	A6KX32	beta sandwiches	Immunoglobulin-like beta-sandwich	Immunoglobulin-related	Immunoglobulin/Fibronectin type III/E set domains/PapD-like	DUF3244
CSGENE_116376433	000001700.pdbnum.pdb	0.097	113	57	6	155	265	2	71	0.04281	49	0.3891	0.1313	0.3891	0.3346	15.07	0.442	e1cidA2	MANUAL_REP	11.1.1.29	1cid	A	A:106-177	A:106-177	P05540	beta sandwiches	Immunoglobulin-like beta-sandwich	Immunoglobulin-related	Immunoglobulin/Fibronectin type III/E set domains/PapD-like	C2-set
CSGENE_116376433	001389154.pdbnum.pdb	0.071	112	65	7	155	265	2	75	0.0716	49	0.4192	0.15	0.4192	0.3506	15.44	0.442	e4u48A3	MANUAL_REP	11.1.1.130	4u48	A	A:283-370	A:286-373	Q8ZN46	beta sandwiches	Immunoglobulin-like beta-sandwich	Immunoglobulin-related	Immunoglobulin/Fibronectin type III/E set domains/PapD-like	MG1
CSGENE_116376433	001933304.pdbnum.pdb	0.132	83	59	7	200	274	11	88	0.2245	46	0.4621	0.1858	0.4439	0.4052	4.806	0.353	e5jvkA1	MANUAL_REP	11.1.1.2553	5jvk	A	A:36-123	A:10-97	A0A0N7IFL6	beta sandwiches	Immunoglobulin-like beta-sandwich	Immunoglobulin-related	Immunoglobulin/Fibronectin type III/E set domains/PapD-like	EUF07768
CSGENE_116376433	001839928.pdbnum.pdb	0.13	100	63	6	198	274	2	100	0.1342	46	0.3973	0.1827	0.3973	0.4057	7.202	0.353	e3wdhA2	MANUAL_REP	11.1.1.1528	3wdh	A	A:105-204	A:105-204	K9L0H1	beta sandwiches	Immunoglobulin-like beta-sandwich	Immunoglobulin-related	Immunoglobulin/Fibronectin type III/E set domains/PapD-like	CBM_48
CSGENE_116376433	000001409.pdbnum.pdb	0.15	100	62	9	179	269	21	106	0.1009	46	0.3965	0.1696	0.3709	0.3683	11.48	0.353	e1edqA1	MANUAL_REP	11.1.1.48	1edq	A	A:24-132	A:1-109	O83008	beta sandwiches	Immunoglobulin-like beta-sandwich	Immunoglobulin-related	Immunoglobulin/Fibronectin type III/E set domains/PapD-like	ChitinaseA_N
CSGENE_116376433	000001772.pdbnum.pdb	0.171	76	51	6	200	269	8	77	0.335	45	0.477	0.1665	0.4583	0.4346	5.643	0.326	e1b4rA1	MANUAL_REP	11.1.1.147	1b4r	A	A:8-87	A:1-80	P98161	beta sandwiches	Immunoglobulin-like beta-sandwich	Immunoglobulin-related	Immunoglobulin/Fibronectin type III/E set domains/PapD-like	PKD_1
CSGENE_116376433	001097175.pdbnum.pdb	0.106	122	61	9	153	271	7	83	0.08499	45	0.3955	0.1441	0.3955	0.3313	15.99	0.326	e1e07A3	MANUAL_REP	11.1.1.108	10000000	A	A:203-286	A:203-286	P06731	beta sandwiches	Immunoglobulin-like beta-sandwich	Immunoglobulin-related	Immunoglobulin/Fibronectin type III/E set domains/PapD-like	I-set_4
CSGENE_116376433	001389155.pdbnum.pdb	0.102	127	68	9	153	267	8	100	0.1009	45	0.3889	0.1621	0.3889	0.3568	15.57	0.326	e4u48A4	MANUAL_REP	11.1.1.3	4u48	A	A:371-476	A:374-479	Q8ZN46	beta sandwiches	Immunoglobulin-like beta-sandwich	Immunoglobulin-related	Immunoglobulin/Fibronectin type III/E set domains/PapD-like	A2M_N_1
CSGENE_116376433	001097179.pdbnum.pdb	0.083	120	62	7	153	269	7	81	0.1594	44	0.4097	0.1448	0.4097	0.3657	16.62	0.301	e1e07A7	MANUAL_REP	11.1.1.108	10000000	A	A:559-642	A:559-642	P06731	beta sandwiches	Immunoglobulin-like beta-sandwich	Immunoglobulin-related	Immunoglobulin/Fibronectin type III/E set domains/PapD-like	I-set_4
CSGENE_116376433	000001460.pdbnum.pdb	0.131	114	62	7	165	270	22	106	0.0538	44	0.3161	0.1399	0.3161	0.3509	13.72	0.301	e1v8hA1	MANUAL_REP	11.1.1.167	1v8h	A	A:2-107	A:1-106	Q5SME6	beta sandwiches	Immunoglobulin-like beta-sandwich	Immunoglobulin-related	Immunoglobulin/Fibronectin type III/E set domains/PapD-like	SoxZ
CSGENE_116376433	000001487.pdbnum.pdb	0.118	127	70	9	153	274	4	93	0.06032	43	0.3499	0.142	0.3499	0.3104	17.6	0.277	e2vkwA2	MANUAL_REP	11.1.1.213	2vkw	A	A:601-693	A:110-202	P13591	beta sandwiches	Immunoglobulin-like beta-sandwich	Immunoglobulin-related	Immunoglobulin/Fibronectin type III/E set domains/PapD-like	fn3
CSGENE_116376433	001097177.pdbnum.pdb	0.065	122	66	7	153	271	7	83	0.1594	42	0.4014	0.1464	0.4014	0.3523	16.62	0.254	e1e07A5	MANUAL_REP	11.1.1.108	10000000	A	A:381-464	A:381-464	P06731	beta sandwiches	Immunoglobulin-like beta-sandwich	Immunoglobulin-related	Immunoglobulin/Fibronectin type III/E set domains/PapD-like	I-set_4
CSGENE_116376433	001560731.pdbnum.pdb	0.112	71	54	5	207	271	16	83	0.7455	42	0.5307	0.1773	0.4663	0.4514	4.006	0.254	e4z29A1	MANUAL_REP	11.1.1.366	4z29	A	A:136-220	A:136-220	A4TUL6	beta sandwiches	Immunoglobulin-like beta-sandwich	Immunoglobulin-related	Immunoglobulin/Fibronectin type III/E set domains/PapD-like	Big_3_5
CSGENE_116376433	002066782.pdbnum.pdb	0.12	125	65	10	155	269	9	98	0.1505	42	0.3968	0.1538	0.3968	0.3393	17.51	0.254	e4zxbE2	MANUAL_REP	11.1.1.205	4zxb	E	E:593-637,E:754-807	E:593-637,E:731-784	P06213	beta sandwiches	Immunoglobulin-like beta-sandwich	Immunoglobulin-related	Immunoglobulin/Fibronectin type III/E set domains/PapD-like	fn3_1
CSGENE_116376433	000001477.pdbnum.pdb	0.092	119	66	6	157	269	12	94	0.1131	41	0.3798	0.1551	0.3798	0.3108	15.36	0.233	e2fnbA1	MANUAL_REP	11.1.1.213	2fnb	A	A:1-95	A:1-95	P02751	beta sandwiches	Immunoglobulin-like beta-sandwich	Immunoglobulin-related	Immunoglobulin/Fibronectin type III/E set domains/PapD-like	fn3
CSGENE_116376433	001148130.pdbnum.pdb	0.088	136	73	9	154	278	7	102	0.1594	41	0.3638	0.1669	0.3638	0.3556	15.98	0.233	e4es8A2	MANUAL_REP	11.1.1.380	4es8	A	A:253-357	A:216-320	B5XKN1	beta sandwiches	Immunoglobulin-like beta-sandwich	Immunoglobulin-related	Immunoglobulin/Fibronectin type III/E set domains/PapD-like	EUF07699
CSGENE_116376433	000001473.pdbnum.pdb	0.132	121	60	8	156	269	6	88	0.1594	40	0.4036	0.1537	0.4036	0.3135	15.94	0.214	e1fnfA4	MANUAL_REP	11.1.1.213	1fnf	A	A:1327-1415	A:186-274	P02751	beta sandwiches	Immunoglobulin-like beta-sandwich	Immunoglobulin-related	Immunoglobulin/Fibronectin type III/E set domains/PapD-like	fn3
CSGENE_116376433	000001838.pdbnum.pdb	0.22	59	37	7	215	269	21	74	0.8358	39	0.5344	0.1492	0.3987	0.3986	3.297	0.196	e1nkgA2	MANUAL_REP	11.1.4.19	1nkg	A	A:251-337	A:251-337	Q00019	beta sandwiches	Immunoglobulin-like beta-sandwich	Immunoglobulin-related	Prealbumin-like	fn3_3
CSGENE_116376433	000001540.pdbnum.pdb	0.088	79	59	7	202	269	13	89	1.178	39	0.562	0.1905	0.4921	0.4548	4.332	0.196	e2cumA1	MANUAL_REP	11.1.1.213	2cum	A	A:7-99	A:7-99	P22105	beta sandwiches	Immunoglobulin-like beta-sandwich	Immunoglobulin-related	Immunoglobulin/Fibronectin type III/E set domains/PapD-like	fn3
CSGENE_116376433	000001557.pdbnum.pdb	0.126	126	67	9	155	272	8	98	0.2121	39	0.4135	0.1653	0.4135	0.3232	16.76	0.196	e1x5yA1	MANUAL_REP	11.1.1.368	1x5y	A	A:8-105	A:8-105	Q5XKE0	beta sandwiches	Immunoglobulin-like beta-sandwich	Immunoglobulin-related	Immunoglobulin/Fibronectin type III/E set domains/PapD-like	fn3_8
CSGENE_116376433	001807491.pdbnum.pdb	0.088	125	72	6	155	274	9	96	0.2003	39	0.379	0.1614	0.379	0.3396	19.02	0.196	e5fmvA4	MANUAL_REP	11.1.1.213	5fmv	A	A:481-574	A:262-355	P08575	beta sandwiches	Immunoglobulin-like beta-sandwich	Immunoglobulin-related	Immunoglobulin/Fibronectin type III/E set domains/PapD-like	fn3
CSGENE_116376433	001298739.pdbnum.pdb_A	0.137	80	52	9	203	269	25	100	0.7041	39	0.4698	0.1709	0.3638	0.4289	4.772	0.196	e4p99A3	MANUAL_REP	11.1.1.2531	4p99	A	A:105-208	A:126-229	A0A075B5G5	beta sandwiches	Immunoglobulin-like beta-sandwich	Immunoglobulin-related	Immunoglobulin/Fibronectin type III/E set domains/PapD-like	AFP_R2
CSGENE_116376433	000001545.pdbnum.pdb	0.11	127	68	11	153	271	12	101	0.2988	38	0.4002	0.1709	0.4002	0.3463	15.83	0.179	e1x5zA1	MANUAL_REP	11.1.1.213	1x5z	A	A:8-109	A:8-109	P23468	beta sandwiches	Immunoglobulin-like beta-sandwich	Immunoglobulin-related	Immunoglobulin/Fibronectin type III/E set domains/PapD-like	fn3
CSGENE_116376433	000001475.pdbnum.pdb	0.084	119	67	8	155	269	8	88	0.2517	37	0.3864	0.153	0.3864	0.3211	15.4	0.164	e1fnhA3	MANUAL_REP	11.1.1.213	1fnh	A	A:93-182	A:93-182	P02751	beta sandwiches	Immunoglobulin-like beta-sandwich	Immunoglobulin-related	Immunoglobulin/Fibronectin type III/E set domains/PapD-like	fn3
CSGENE_116376433	000001528.pdbnum.pdb	0.096	124	70	8	155	272	8	95	0.1268	37	0.3229	0.1432	0.3229	0.3073	17.52	0.164	e2crzA1	MANUAL_REP	11.1.1.213	2crz	A	A:8-104	A:8-104	Q9Y2H6	beta sandwiches	Immunoglobulin-like beta-sandwich	Immunoglobulin-related	Immunoglobulin/Fibronectin type III/E set domains/PapD-like	fn3
CSGENE_116376433	001298738.pdbnum.pdb	0.139	79	51	9	204	269	25	99	0.937	37	0.4716	0.1689	0.3663	0.4323	4.732	0.164	e4p99A2	MANUAL_REP	11.1.1.2531	4p99	A	A:314-416	A:335-437	A0A075B5G5	beta sandwiches	Immunoglobulin-like beta-sandwich	Immunoglobulin-related	Immunoglobulin/Fibronectin type III/E set domains/PapD-like	AFP_R2
CSGENE_116376433	000001519.pdbnum.pdb	0.125	127	61	11	155	268	22	111	0.03406	36	0.2604	0.1267	0.2604	0.2588	17.24	0.15	e1uemA1	MANUAL_REP	11.1.1.213	1uem	A	A:1-117	A:1-117	Q9HCK4	beta sandwiches	Immunoglobulin-like beta-sandwich	Immunoglobulin-related	Immunoglobulin/Fibronectin type III/E set domains/PapD-like	fn3
CSGENE_116376433	001779559.pdbnum.pdb	0.144	76	47	6	206	265	12	85	0.7894	35	0.4341	0.1609	0.404	0.3844	4.208	0.138	e3osvA1	MANUAL_REP	11.1.1.1005	3osv	A	A:15-99	A:16-100	Q9I4Q0	beta sandwiches	Immunoglobulin-like beta-sandwich	Immunoglobulin-related	Immunoglobulin/Fibronectin type III/E set domains/PapD-like	FlgD_ig
CSGENE_116376433	000001561.pdbnum.pdb	0.113	123	62	10	156	269	8	92	0.3976	35	0.4075	0.1515	0.4075	0.3286	16.77	0.138	e1x5aA1	MANUAL_REP	11.1.1.213	1x5a	A	A:8-101	A:8-101	Q60750	beta sandwiches	Immunoglobulin-like beta-sandwich	Immunoglobulin-related	Immunoglobulin/Fibronectin type III/E set domains/PapD-like	fn3
CSGENE_116376433	001068655.pdbnum.pdb	0.138	65	47	6	209	265	28	91	0.8358	35	0.4774	0.1453	0.3574	0.359	6.356	0.138	e3pvmB2	MANUAL_REP	11.1.1.3	3pvm	B	B:125-218	B:125-218	Q91132	beta sandwiches	Immunoglobulin-like beta-sandwich	Immunoglobulin-related	Immunoglobulin/Fibronectin type III/E set domains/PapD-like	A2M_N_1
CSGENE_116376433	001933293.pdbnum.pdb	0.098	132	63	10	155	271	9	99	0.4458	35	0.3823	0.166	0.3823	0.3612	11.67	0.138	e5gztB1	MANUAL_REP	11.1.1.1616	5gzt	B	B:460-558	B:178-276	K7ZLW6	beta sandwiches	Immunoglobulin-like beta-sandwich	Immunoglobulin-related	Immunoglobulin/Fibronectin type III/E set domains/PapD-like	EUF07738
CSGENE_116376433	000001715.pdbnum.pdb	0.097	92	57	6	201	269	1	89	0.8358	35	0.4296	0.17	0.4	0.404	7.71	0.138	e2cqvA1	MANUAL_REP	11.1.1.1514	2cqv	A	A:8-108	A:8-108	Q15746	beta sandwiches	Immunoglobulin-like beta-sandwich	Immunoglobulin-related	Immunoglobulin/Fibronectin type III/E set domains/PapD-like	I-set
CSGENE_116376433	001779593.pdbnum.pdb	0.063	94	66	8	200	274	12	102	0.5932	35	0.3938	0.1797	0.3736	0.3769	5.623	0.138	e5hx2A1	MANUAL_REP	11.1.1.299	5hx2	A	A:3-104	A:3-104	P19061	beta sandwiches	Immunoglobulin-like beta-sandwich	Immunoglobulin-related	Immunoglobulin/Fibronectin type III/E set domains/PapD-like	fn3_6
CSGENE_116376433	001820948.pdbnum.pdb	0.116	103	50	9	204	269	1	99	0.937	35	0.3986	0.1748	0.3753	0.4462	4.563	0.138	e1r6vA3	MANUAL_REP	11.1.4.239	1r6v	A	A:453-563	A:445-555	Q93LQ6	beta sandwiches	Immunoglobulin-like beta-sandwich	Immunoglobulin-related	Prealbumin-like	UNK_F_TYPE
CSGENE_116376433	001839956.pdbnum.pdb	0.144	83	53	6	208	273	49	130	0.7894	35	0.4408	0.169	0.3128	0.3913	5.483	0.138	e5d06A1	MANUAL_REP	3156.1.1.20	5d06	A	A:4-133	A:4-133	Q6FSK0	beta sandwiches	Cupredoxin-like	NO_H_NAME	Cupredoxin-related	hGDE_N
CSGENE_116376433	000001704.pdbnum.pdb	0.123	65	51	2	208	267	22	85	2.621	34	0.5877	0.1725	0.4561	0.4729	3.884	0.126	e1vcaA2	MANUAL_REP	11.1.1.251	1vca	A	A:1-90	A:1-90	P19320	beta sandwiches	Immunoglobulin-like beta-sandwich	Immunoglobulin-related	Immunoglobulin/Fibronectin type III/E set domains/PapD-like	I-set_5
CSGENE_116376433	000001494.pdbnum.pdb	0.093	128	66	12	155	268	11	102	0.2988	34	0.3651	0.1494	0.3651	0.3089	17.41	0.126	e1ernA2	MANUAL_REP	11.1.1.299	1ern	A	A:117-221	A:108-212	P19235	beta sandwiches	Immunoglobulin-like beta-sandwich	Immunoglobulin-related	Immunoglobulin/Fibronectin type III/E set domains/PapD-like	fn3_6
CSGENE_116376433	000001696.pdbnum.pdb	0.089	89	62	7	203	274	18	104	0.5291	34	0.3741	0.1554	0.3317	0.3653	15.54	0.126	e1iamA1	MANUAL_REP	11.1.1.300	1iam	A	A:83-185	A:83-185	P05362	beta sandwiches	Immunoglobulin-like beta-sandwich	Immunoglobulin-related	Immunoglobulin/Fibronectin type III/E set domains/PapD-like	C1-set
CSGENE_116376433	001821882.pdbnum.pdb	0.094	74	54	4	205	269	4	73	0.7041	34	0.41	0.1508	0.3067	0.376	5.392	0.126	e2xfeA1	MANUAL_REP	10.1.2.237	2xfe	A	A:2-110	A:3-111	D7GNB4	beta sandwiches	jelly-roll	Concanavalin A-like	Galactose-binding domain-like	CBM60
CSGENE_116376433	001498243.pdbnum.pdb	0.111	81	64	4	200	274	36	114	0.7041	34	0.4022	0.1666	0.3244	0.3929	7.15	0.126	e4a5wA8	MANUAL_REP	10.4.1.5	4a5w	A	A:933-985,A:1309-1369	A:837-889,A:1213-1273	P01031	beta sandwiches	jelly-roll	NO_H_NAME	Spermadhesin, CUB domain	EUF07662
CSGENE_116376433	000001663.pdbnum.pdb	0.076	104	65	7	202	274	12	115	0.3976	34	0.3531	0.1669	0.327	0.3421	10.64	0.126	e3bp5A1	MANUAL_REP	11.1.1.1502	3bp5	A	A:1-114	A:1-114	Q02242	beta sandwiches	Immunoglobulin-like beta-sandwich	Immunoglobulin-related	Immunoglobulin/Fibronectin type III/E set domains/PapD-like	I-set_6
CSGENE_116376433	000001907.pdbnum.pdb	0.048	83	61	6	204	270	8	88	0.3164	34	0.3416	0.1396	0.2589	0.3292	7.084	0.126	e1bdyA1	MANUAL_REP	11.2.1.11	1bdy	A	A:1-123	A:1-123	P09215	beta sandwiches	Immunoglobulin-like beta-sandwich	NO_H_NAME	C2 domain	KOG0694
CSGENE_116376433	000001826.pdbnum.pdb	0.114	61	45	4	213	272	14	66	1.32	33	0.5186	0.1531	0.4274	0.3722	3.41	0.116	e1h8lA1	MANUAL_REP	11.1.4.1	1h8l	A	A:305-383	A:302-380	P83852	beta sandwiches	Immunoglobulin-like beta-sandwich	Immunoglobulin-related	Prealbumin-like	CarboxypepD_reg
CSGENE_116376433	001108152.pdbnum.pdb	0.108	74	51	9	206	267	11	81	1.112	33	0.4208	0.1519	0.3715	0.4124	5.045	0.116	e4n0rA1	MANUAL_REP	11.1.1.2733	4n0r	A	A:23-109	A:2-88	A6KXB7	beta sandwiches	Immunoglobulin-like beta-sandwich	Immunoglobulin-related	Immunoglobulin/Fibronectin type III/E set domains/PapD-like	UNK_F_TYPE
CSGENE_116376433	000001471.pdbnum.pdb	0.106	122	65	9	155	269	8	92	0.3755	33	0.3579	0.148	0.3579	0.3223	16.79	0.116	e1fnfA2	MANUAL_REP	11.1.1.213	1fnf	A	A:1142-1235	A:1-94	P02751	beta sandwiches	Immunoglobulin-like beta-sandwich	Immunoglobulin-related	Immunoglobulin/Fibronectin type III/E set domains/PapD-like	fn3
CSGENE_116376433	000001464.pdbnum.pdb	0.081	122	69	7	165	273	23	114	0.2377	33	0.3056	0.1469	0.3056	0.3216	15.1	0.116	e2q0zX1	MANUAL_REP	11.1.1.342	2q0z	X	X:209-322	X:219-332	O75643	beta sandwiches	Immunoglobulin-like beta-sandwich	Immunoglobulin-related	Immunoglobulin/Fibronectin type III/E set domains/PapD-like	Sec63_3rd
CSGENE_116376433	000001648.pdbnum.pdb	0.126	103	58	6	203	274	14	115	0.8849	33	0.3777	0.1755	0.3445	0.4328	5.606	0.116	e1qfoA1	MANUAL_REP	11.1.1.1538	1qfo	A	A:1-118	A:1-118	Q62230	beta sandwiches	Immunoglobulin-like beta-sandwich	Immunoglobulin-related	Immunoglobulin/Fibronectin type III/E set domains/PapD-like	V-set_11
CSGENE_116376433	000001474.pdbnum.pdb	0.11	127	67	10	155	274	3	90	0.3755	32	0.348	0.147	0.348	0.3104	14.33	0.106	e1fnhA2	MANUAL_REP	11.1.1.213	1fnh	A	A:3-92	A:3-92	P02751	beta sandwiches	Immunoglobulin-like beta-sandwich	Immunoglobulin-related	Immunoglobulin/Fibronectin type III/E set domains/PapD-like	fn3
CSGENE_116376433	001144828.pdbnum.pdb	0.134	67	46	6	209	265	15	79	0.937	32	0.4218	0.1357	0.3318	0.361	6.007	0.106	e3hn5A1	MANUAL_REP	11.1.4.43	3hn5	A	A:30-121	A:10-101	Q5LIG1	beta sandwiches	Immunoglobulin-like beta-sandwich	Immunoglobulin-related	Prealbumin-like	DUF3823_N
CSGENE_116376433	000001776.pdbnum.pdb	0.135	81	52	5	200	265	20	97	0.5602	32	0.3674	0.1476	0.3184	0.3436	7.567	0.106	e1plcA1	MANUAL_REP	3156.1.1.1	1plc	A	A:1-99	A:1-99	P00299	beta sandwiches	Cupredoxin-like	NO_H_NAME	Cupredoxin-related	Copper-bind
CSGENE_116376433	000001984.pdbnum.pdb	0.1	109	67	4	153	258	15	95	0.2121	32	0.2783	0.1366	0.2783	0.3274	16.66	0.106	e1ktbA1	MANUAL_REP	12.1.1.42	1ktb	A	A:294-388	A:294-388	Q90744	beta sandwiches	Glycosyl hydrolase domain-like	NO_H_NAME	Glycosyl hydrolase domain	Melibiase_2_C_1
CSGENE_116376433	000001651.pdbnum.pdb	0.114	96	54	6	203	267	13	108	1.112	32	0.4051	0.1733	0.3564	0.4048	4.663	0.106	e1smoA1	MANUAL_REP	11.1.1.1508	1smo	A	A:21-133	A:1-113	Q9NP99	beta sandwiches	Immunoglobulin-like beta-sandwich	Immunoglobulin-related	Immunoglobulin/Fibronectin type III/E set domains/PapD-like	V-set_1
CSGENE_116376433	000001640.pdbnum.pdb	0.138	101	53	8	203	269	15	115	0.937	32	0.3942	0.1696	0.3432	0.378	6.454	0.106	e1hxmA1	MANUAL_REP	11.1.1.1562	1hxm	A	A:1-120	A:1-120	NO_UNP	beta sandwiches	Immunoglobulin-like beta-sandwich	Immunoglobulin-related	Immunoglobulin/Fibronectin type III/E set domains/PapD-like	V-set_5
CSGENE_116376433	000001915.pdbnum.pdb	0.121	123	64	4	157	266	19	110	0.1009	32	0.2179	0.1131	0.2018	0.3161	13.14	0.106	e1rsyA1	MANUAL_REP	11.2.1.13	1rsy	A	A:9F-265	A:9-151	P21707	beta sandwiches	Immunoglobulin-like beta-sandwich	NO_H_NAME	C2 domain	C2_2
CSGENE_116376433	000001453.pdbnum.pdb	0.111	81	47	6	206	265	4	80	1.05	31	0.3893	0.146	0.3858	0.3877	5.893	0.098	e1cvrA1	MANUAL_REP	11.1.1.143	1cvr	A	A:351-432	A:351-432	P95493	beta sandwiches	Immunoglobulin-like beta-sandwich	Immunoglobulin-related	Immunoglobulin/Fibronectin type III/E set domains/PapD-like	Peptidase_C25_C
CSGENE_116376433	000001712.pdbnum.pdb	0.105	76	57	5	200	267	14	86	1.398	31	0.4485	0.1646	0.3967	0.3897	6.104	0.098	e1gsmA1	MANUAL_REP	11.1.1.105	1gsm	A	A:1-90	A:5-94	Q13477	beta sandwiches	Immunoglobulin-like beta-sandwich	Immunoglobulin-related	Immunoglobulin/Fibronectin type III/E set domains/PapD-like	ICAM_N
CSGENE_116376433	001148142.pdbnum.pdb	0.097	72	53	6	204	265	15	84	1.48	31	0.4465	0.1588	0.3825	0.4062	4.763	0.098	e2gy5A2	MANUAL_REP	11.1.1.301	2gy5	A	A:122-208	A:100-186	Q02763	beta sandwiches	Immunoglobulin-like beta-sandwich	Immunoglobulin-related	Immunoglobulin/Fibronectin type III/E set domains/PapD-like	I-set_3
CSGENE_116376433	001828336.pdbnum.pdb	0.116	129	66	9	153	269	6	98	0.2822	31	0.2961	0.1262	0.2961	0.3015	18.31	0.098	e3wnpB1	MANUAL_REP	11.1.1.921	3wnp	B	B:42-140	B:6-104	P94286	beta sandwiches	Immunoglobulin-like beta-sandwich	Immunoglobulin-related	Immunoglobulin/Fibronectin type III/E set domains/PapD-like	Glyco_hydro_66_1st
CSGENE_116376433	000001542.pdbnum.pdb	0.139	86	56	7	206	274	7	91	0.9921	31	0.4087	0.1709	0.3651	0.3672	6.858	0.098	e2cuhA1	MANUAL_REP	11.1.1.213	2cuh	A	A:8-109	A:8-109	P22105	beta sandwiches	Immunoglobulin-like beta-sandwich	Immunoglobulin-related	Immunoglobulin/Fibronectin type III/E set domains/PapD-like	fn3
CSGENE_116376433	001298737.pdbnum.pdb	0.097	103	55	9	201	269	1	99	0.7041	31	0.354	0.1555	0.3236	0.3586	10.84	0.098	e4p99A1	MANUAL_REP	11.1.1.2531	4p99	A	A:2-104	A:23-125	A0A075B5G5	beta sandwiches	Immunoglobulin-like beta-sandwich	Immunoglobulin-related	Immunoglobulin/Fibronectin type III/E set domains/PapD-like	AFP_R2
CSGENE_116376433	000001480.pdbnum.pdb	0.1	120	60	9	156	265	6	87	0.4997	30	0.3691	0.1343	0.3691	0.2935	16.29	0.09	e1qr4A2	MANUAL_REP	11.1.1.213	1qr4	A	A:88-175	A:95-182	P10039	beta sandwiches	Immunoglobulin-like beta-sandwich	Immunoglobulin-related	Immunoglobulin/Fibronectin type III/E set domains/PapD-like	fn3
CSGENE_116376433	000001748.pdbnum.pdb	0.117	128	59	11	153	271	3	85	0.2665	30	0.325	0.1266	0.325	0.2658	17.04	0.09	e1fnlA2	MANUAL_REP	11.1.1.108	1fnl	A	A:87-175	A:87-175	O75015	beta sandwiches	Immunoglobulin-like beta-sandwich	Immunoglobulin-related	Immunoglobulin/Fibronectin type III/E set domains/PapD-like	I-set_4
CSGENE_116376433	000001837.pdbnum.pdb	0.093	75	61	5	206	276	14	85	1.757	30	0.4434	0.1729	0.3811	0.4128	4.837	0.09	e1lm8V1	MANUAL_REP	11.1.4.45	1lm8	V	V:60-154	V:7-101	P40337	beta sandwiches	Immunoglobulin-like beta-sandwich	Immunoglobulin-related	Prealbumin-like	VHL
CSGENE_116376433	000001709.pdbnum.pdb	0.089	78	56	5	200	263	12	88	2.475	30	0.5025	0.1753	0.4271	0.4385	4.765	0.09	e1epfA1	MANUAL_REP	11.1.1.251	1epf	A	A:1-97	A:3-99	P13596	beta sandwiches	Immunoglobulin-like beta-sandwich	Immunoglobulin-related	Immunoglobulin/Fibronectin type III/E set domains/PapD-like	I-set_5
CSGENE_116376433	001843720.pdbnum.pdb	0.101	89	63	8	200	274	12	97	1.32	30	0.4086	0.1756	0.3856	0.3891	15.13	0.09	e5f4vA2	MANUAL_REP	11.1.1.1517	5f4v	A	A:161-256	A:140-235	Q8IYV9	beta sandwiches	Immunoglobulin-like beta-sandwich	Immunoglobulin-related	Immunoglobulin/Fibronectin type III/E set domains/PapD-like	I-set_2
CSGENE_116376433	000001694.pdbnum.pdb	0.083	131	66	7	152	265	3	96	0.2822	30	0.2931	0.1248	0.2931	0.2882	17.52	0.09	e1u58A1	MANUAL_REP	11.1.1.2544	1u58	A	A:145-242	A:145-242	A2Q6L5	beta sandwiches	Immunoglobulin-like beta-sandwich	Immunoglobulin-related	Immunoglobulin/Fibronectin type III/E set domains/PapD-like	C1-set_2
CSGENE_116376433	000001254.pdbnum.pdb	0.149	67	49	5	203	263	36	100	0.937	30	0.3816	0.1384	0.2747	0.3584	6.102	0.09	e1sfpA1	MANUAL_REP	10.4.1.1	1sfp	A	A:4-114	A:4-114	P29392	beta sandwiches	jelly-roll	NO_H_NAME	Spermadhesin, CUB domain	CUB
CSGENE_116376433	000149377.pdbnum.pdb	0.14	114	59	8	165	269	24	107	0.3976	30	0.3027	0.1465	0.2922	0.3151	14.78	0.09	e2yeqA2	MANUAL_REP	11.1.1.146	2yeq	A	A:1-109	A:1-109	P42251	beta sandwiches	Immunoglobulin-like beta-sandwich	Immunoglobulin-related	Immunoglobulin/Fibronectin type III/E set domains/PapD-like	PhoD_N
CSGENE_116376433	002323732.pdbnum.pdb	0.095	84	63	4	202	274	31	112	0.8849	30	0.3842	0.1577	0.2986	0.3432	7.948	0.09	e2wabA1	MANUAL_REP	10.1.2.122	2wab	A	A:8-120	A:8-120	P10477	beta sandwiches	jelly-roll	Concanavalin A-like	Galactose-binding domain-like	EUF07626
CSGENE_116376433	000001779.pdbnum.pdb	0.156	64	46	5	208	265	30	91	1.398	30	0.4104	0.147	0.2702	0.3854	4.566	0.09	e1bqkA1	MANUAL_REP	3156.1.1.1	1bqk	A	A:1-124	A:1-124	P19567	beta sandwiches	Cupredoxin-like	NO_H_NAME	Cupredoxin-related	Copper-bind
CSGENE_116376433	001347547.pdbnum.pdb	0.135	74	46	5	199	267	13	73	2.208	30	0.4876	0.1535	0.2465	0.4114	9.072	0.09	e4p0dA3	MANUAL_REP	11.1.4.99	4p0d	A	A:350-514	A:319-483	P18481	beta sandwiches	Immunoglobulin-like beta-sandwich	Immunoglobulin-related	Prealbumin-like	SdrD_B_1
CSGENE_116376433	000001846.pdbnum.pdb	0.119	126	61	9	200	276	38	162	0.2665	30	0.2683	0.1401	0.2146	0.3172	9.786	0.09	e1xpnA1	MANUAL_REP	11.1.4.201	1xpn	A	A:1-170	A:1-170	Q9I420	beta sandwiches	Immunoglobulin-like beta-sandwich	Immunoglobulin-related	Prealbumin-like	SdrD_B,RNAse_Pc_like
CSGENE_116376433	000001605.pdbnum.pdb	0.183	87	47	7	201	269	1	81	1.178	29	0.3871	0.1449	0.3871	0.3545	10.69	0.082	e1o75A2	MANUAL_REP	11.1.1.278	1o75	A	A:333-414	A:333-414	P29723	beta sandwiches	Immunoglobulin-like beta-sandwich	Immunoglobulin-related	Immunoglobulin/Fibronectin type III/E set domains/PapD-like	TcfC_like
CSGENE_116376433	000001463.pdbnum.pdb	0.121	82	52	7	208	274	5	81	0.6281	29	0.3266	0.1405	0.3153	0.3204	7.133	0.082	e1z0nA1	MANUAL_REP	11.1.1.233	1z0n	A	A:77-163	A:10-96	P80386	beta sandwiches	Immunoglobulin-like beta-sandwich	Immunoglobulin-related	Immunoglobulin/Fibronectin type III/E set domains/PapD-like	AMPK1_CBM
CSGENE_116376433	000001498.pdbnum.pdb	0.14	114	58	8	155	265	8	84	0.1268	29	0.2537	0.1139	0.2537	0.2543	16.57	0.082	e1iarB2	MANUAL_REP	11.1.1.299	1iar	B	B:97-197	B:97-197	P24394	beta sandwiches	Immunoglobulin-like beta-sandwich	Immunoglobulin-related	Immunoglobulin/Fibronectin type III/E set domains/PapD-like	fn3_6
CSGENE_116376433	000001476.pdbnum.pdb	0.074	121	70	8	153	267	4	88	0.4997	29	0.334	0.1437	0.334	0.2884	16.11	0.082	e1owwA1	MANUAL_REP	11.1.1.213	1oww	A	A:1-93	A:6-98	P02751	beta sandwiches	Immunoglobulin-like beta-sandwich	Immunoglobulin-related	Immunoglobulin/Fibronectin type III/E set domains/PapD-like	fn3
CSGENE_116376433	000001828.pdbnum.pdb	0.108	83	58	5	204	273	1	80	2.938	29	0.4916	0.1884	0.4398	0.4544	4.155	0.082	e2b59B1	MANUAL_REP	11.1.4.1	2b59	B	B:8-103	B:8-103	Q06851	beta sandwiches	Immunoglobulin-like beta-sandwich	Immunoglobulin-related	Prealbumin-like	CarboxypepD_reg
CSGENE_116376433	000141886.pdbnum.pdb	0.085	129	64	6	152	264	1	91	0.5291	29	0.3105	0.1319	0.3105	0.3205	15.77	0.082	e2xskA1	MANUAL_REP	11.1.1.170	2xsk	A	A:3-97	A:3-97	B2CY50	beta sandwiches	Immunoglobulin-like beta-sandwich	Immunoglobulin-related	Immunoglobulin/Fibronectin type III/E set domains/PapD-like	Tafi-CsgC
CSGENE_116376433	000001496.pdbnum.pdb	0.1	129	72	10	152	273	8	99	0.3164	29	0.3039	0.1395	0.3039	0.2808	18.14	0.082	e1f6fB2	MANUAL_REP	11.1.1.299	1f6f	B	B:101-203	B:101-203	P05710	beta sandwiches	Immunoglobulin-like beta-sandwich	Immunoglobulin-related	Immunoglobulin/Fibronectin type III/E set domains/PapD-like	fn3_6
CSGENE_116376433	000185354.pdbnum.pdb	0.141	92	54	8	200	271	11	97	1.757	29	0.437	0.175	0.4126	0.394	5.708	0.082	e3iylW6	MANUAL_REP	11.1.1.340	3iyl	W	W:1032-1130	W:1032-1130	Q9E3W0	beta sandwiches	Immunoglobulin-like beta-sandwich	Immunoglobulin-related	Immunoglobulin/Fibronectin type III/E set domains/PapD-like	Reovirus_L2_6th
CSGENE_116376433	001498237.pdbnum.pdb	0.13	130	63	11	153	267	3	97	0.665	29	0.3556	0.1435	0.3556	0.3184	16.33	0.082	e4a5wA2	MANUAL_REP	11.1.1.3	4a5w	A	A:122-222	A:104-204	P01031	beta sandwiches	Immunoglobulin-like beta-sandwich	Immunoglobulin-related	Immunoglobulin/Fibronectin type III/E set domains/PapD-like	A2M_N_1
CSGENE_116376433	001722657.pdbnum.pdb	0.117	128	78	8	156	274	1	102	0.665	29	0.3357	0.1667	0.3357	0.3374	68.42	0.082	e5f7sB1	MANUAL_REP	11.1.1.2560	5f7s	B	B:1-62,B:91-128	B:1-62,B:91-128	X4QP62	beta sandwiches	Immunoglobulin-like beta-sandwich	Immunoglobulin-related	Immunoglobulin/Fibronectin type III/E set domains/PapD-like	EUF07774
CSGENE_116376433	000001584.pdbnum.pdb	0.073	136	74	7	153	274	6	103	0.335	29	0.2934	0.1316	0.2934	0.2872	17.43	0.082	e1bhgA2	MANUAL_REP	11.1.1.92	1bhg	A	A:226-328	A:206-308	P08236	beta sandwiches	Immunoglobulin-like beta-sandwich	Immunoglobulin-related	Immunoglobulin/Fibronectin type III/E set domains/PapD-like	Glyco_hydro_2
CSGENE_116376433	000001987.pdbnum.pdb	0.118	127	68	7	136	258	14	100	0.2822	29	0.2759	0.1308	0.2759	0.2904	16.25	0.082	e1sznA1	MANUAL_REP	12.1.1.40	1szn	A	A:315-417	A:315-417	Q92456	beta sandwiches	Glycosyl hydrolase domain-like	NO_H_NAME	Glycosyl hydrolase domain	PLN02229
CSGENE_116376433	000001634.pdbnum.pdb	0.118	101	60	6	200	271	11	111	1.05	29	0.3717	0.1703	0.34	0.366	6.326	0.082	e2ak4D1	MANUAL_REP	11.1.1.1531	2ak4	D	D:1-116	D:4-117	P01848	beta sandwiches	Immunoglobulin-like beta-sandwich	Immunoglobulin-related	Immunoglobulin/Fibronectin type III/E set domains/PapD-like	V-set_4
CSGENE_116376433	001031129.pdbnum.pdb	0.101	108	59	10	201	272	1	106	0.8849	29	0.3401	0.1565	0.3118	0.3645	7.347	0.082	e4ecnA3	MANUAL_REP	11.1.4.14	4ecn	A	A:156-291	A:128-263	Q8ABA0	beta sandwiches	Immunoglobulin-like beta-sandwich	Immunoglobulin-related	Prealbumin-like	DUF4458
CSGENE_116376433	000001602.pdbnum.pdb	0.066	136	75	7	155	268	18	123	0.1786	29	0.2507	0.1346	0.2507	0.2715	17.87	0.082	e1dqiA1	MANUAL_REP	11.1.1.56	1dqi	A	A:1-124	A:1-124	P82385	beta sandwiches	Immunoglobulin-like beta-sandwich	Immunoglobulin-related	Immunoglobulin/Fibronectin type III/E set domains/PapD-like	Desulfoferrodox
CSGENE_116376433	000001909.pdbnum.pdb	0.14	71	53	4	202	264	11	81	0.4458	29	0.3255	0.1305	0.2218	0.2943	7.413	0.082	e2nq3A1	MANUAL_REP	11.2.1.33	2nq3	A	A:13-145	A:31-163	Q96J02	beta sandwiches	Immunoglobulin-like beta-sandwich	NO_H_NAME	C2 domain	C2_1
CSGENE_116376433	000001392.pdbnum.pdb	0.126	79	59	5	200	274	11	83	1.398	28	0.382	0.1661	0.3697	0.3681	9.948	0.076	e2cxkA1	MANUAL_REP	11.1.1.1530	2cxk	A	A:872-953	A:8-89	Q9Y6Y1	beta sandwiches	Immunoglobulin-like beta-sandwich	Immunoglobulin-related	Immunoglobulin/Fibronectin type III/E set domains/PapD-like	TIG_1
CSGENE_116376433	001779557.pdbnum.pdb	0.137	80	53	6	200	265	5	82	2.621	28	0.4707	0.1689	0.4502	0.4091	5.152	0.076	e3c12A1	MANUAL_REP	11.1.1.1005	3c12	A	A:68-152	A:19-103	Q8P9B5	beta sandwiches	Immunoglobulin-like beta-sandwich	Immunoglobulin-related	Immunoglobulin/Fibronectin type III/E set domains/PapD-like	FlgD_ig
CSGENE_116376433	000001755.pdbnum.pdb	0.092	76	55	5	200	265	17	88	1.659	28	0.4235	0.1579	0.3658	0.3503	5.539	0.076	e1n26A3	MANUAL_REP	11.1.1.108	1n26	A	A:1-93	A:1-93	P08887	beta sandwiches	Immunoglobulin-like beta-sandwich	Immunoglobulin-related	Immunoglobulin/Fibronectin type III/E set domains/PapD-like	I-set_4
CSGENE_116376433	000001555.pdbnum.pdb	0.116	112	61	10	155	261	8	86	0.3976	28	0.2903	0.1242	0.2903	0.2903	16.44	0.076	e1x5jA1	MANUAL_REP	11.1.1.299	1x5j	A	A:8-107	A:8-107	Q92859	beta sandwiches	Immunoglobulin-like beta-sandwich	Immunoglobulin-related	Immunoglobulin/Fibronectin type III/E set domains/PapD-like	fn3_6
CSGENE_116376433	000001587.pdbnum.pdb	0.081	135	72	9	155	274	2	99	0.4458	28	0.2859	0.126	0.2859	0.3121	15.42	0.076	e2vzsA4	MANUAL_REP	11.1.1.199	2vzs	A	A:675-777	A:675-777	Q56F26	beta sandwiches	Immunoglobulin-like beta-sandwich	Immunoglobulin-related	Immunoglobulin/Fibronectin type III/E set domains/PapD-like	A2M_N_like
CSGENE_116376433	000001642.pdbnum.pdb	0.1	100	59	7	203	271	14	113	1.247	28	0.3777	0.1698	0.3376	0.3572	6.106	0.076	e1tvdA1	MANUAL_REP	11.1.1.1531	1tvd	A	A:1-116	A:1-116	A0JD37	beta sandwiches	Immunoglobulin-like beta-sandwich	Immunoglobulin-related	Immunoglobulin/Fibronectin type III/E set domains/PapD-like	V-set_4
CSGENE_116376433	000001774.pdbnum.pdb	0.159	94	52	6	200	268	26	117	0.3755	28	0.2786	0.127	0.2313	0.296	12.06	0.076	e1wgoA1	MANUAL_REP	11.1.1.147	1wgo	A	A:1-123	A:1-123	Q96PQ0	beta sandwiches	Immunoglobulin-like beta-sandwich	Immunoglobulin-related	Immunoglobulin/Fibronectin type III/E set domains/PapD-like	PKD_1
CSGENE_116376433	001885517.pdbnum.pdb	0.056	125	78	7	156	269	27	122	1.178	28	0.3383	0.171	0.3339	0.3762	15.94	0.076	e4o9yA3	MANUAL_REP	11.1.1.389	4o9y	A	A:1364-1490	A:1364-1490	Q9RN43	beta sandwiches	Immunoglobulin-like beta-sandwich	Immunoglobulin-related	Immunoglobulin/Fibronectin type III/E set domains/PapD-like	EUF07706
CSGENE_116376433	000001920.pdbnum.pdb	0.09	122	66	6	157	264	8	98	0.2822	28	0.2426	0.1298	0.2234	0.3195	14.14	0.076	e2cm5A1	MANUAL_REP	11.2.1.13	2cm5	A	A:541-677	A:23-159	P47709	beta sandwiches	Immunoglobulin-like beta-sandwich	NO_H_NAME	C2 domain	C2_2
CSGENE_116376433	000001410.pdbnum.pdb	0.115	69	54	4	204	269	21	85	5.509	27	0.5816	0.1823	0.4798	0.467	3.62	0.069	e1ulvA2	MANUAL_REP	11.1.1.91	1ulv	A	A:687-775	A:687-775	Q9LBQ9	beta sandwiches	Immunoglobulin-like beta-sandwich	Immunoglobulin-related	Immunoglobulin/Fibronectin type III/E set domains/PapD-like	Glucodextran_B
CSGENE_116376433	001145769.pdbnum.pdb	0.15	73	41	3	211	274	23	83	1.178	27	0.3833	0.1208	0.2744	0.3158	10.31	0.069	e2x9wA2	MANUAL_REP	11.1.4.226	2x9w	A	A:337-445	A:154-262	Q97SC2	beta sandwiches	Immunoglobulin-like beta-sandwich	Immunoglobulin-related	Prealbumin-like	Cna_B
CSGENE_116376433	000001554.pdbnum.pdb	0.112	125	68	11	155	274	27	113	0.4458	27	0.2845	0.145	0.2845	0.295	16.41	0.069	e1x5iA1	MANUAL_REP	11.1.1.213	1x5i	A	A:8-120	A:8-120	Q92859	beta sandwiches	Immunoglobulin-like beta-sandwich	Immunoglobulin-related	Immunoglobulin/Fibronectin type III/E set domains/PapD-like	fn3
CSGENE_116376433	000001631.pdbnum.pdb	0.136	88	47	7	203	263	14	99	1.48	27	0.3738	0.1508	0.3027	0.3545	5.228	0.069	e1ogaD1	MANUAL_REP	11.1.1.1522	1oga	D	D:3-117	D:2-116	P01848	beta sandwiches	Immunoglobulin-like beta-sandwich	Immunoglobulin-related	Immunoglobulin/Fibronectin type III/E set domains/PapD-like	V-set_3
CSGENE_116376433	000001539.pdbnum.pdb	0.116	129	68	9	155	275	17	107	0.2665	27	0.235	0.1207	0.235	0.2894	17.73	0.069	e2cspA1	MANUAL_REP	11.1.1.368	2csp	A	A:8-124	A:8-124	O15034	beta sandwiches	Immunoglobulin-like beta-sandwich	Immunoglobulin-related	Immunoglobulin/Fibronectin type III/E set domains/PapD-like	fn3_8
CSGENE_116376433	000001757.pdbnum.pdb	0.071	84	58	5	199	267	5	83	2.338	26	0.4228	0.1622	0.3984	0.3756	6.537	0.063	e1xiwA1	MANUAL_REP	11.1.1.196	1xiw	A	A:12-102	A:12-102	P07766	beta sandwiches	Immunoglobulin-like beta-sandwich	Immunoglobulin-related	Immunoglobulin/Fibronectin type III/E set domains/PapD-like	Ig_5
CSGENE_116376433	000001387.pdbnum.pdb	0.077	90	62	4	202	271	1	89	1.659	26	0.3726	0.1542	0.3612	0.3601	10.64	0.063	e1whoA1	MANUAL_REP	11.1.1.149	1who	A	A:1-94	A:1-94	P43214	beta sandwiches	Immunoglobulin-like beta-sandwich	Immunoglobulin-related	Immunoglobulin/Fibronectin type III/E set domains/PapD-like	Pollen_allerg_1
CSGENE_116376433	000001271.pdbnum.pdb	0.115	104	58	7	202	274	5	105	0.8358	26	0.2945	0.145	0.2904	0.3262	22.19	0.063	e1js8A1	MANUAL_REP	10.9.1.1	1js8	A	A:2792-2892	A:290-390	O61363	beta sandwiches	jelly-roll	NO_H_NAME	C-terminal domain of mullusc hemocyanin	Haemocyan_bet_s
CSGENE_116376433	001721544.pdbnum.pdb	0.103	135	80	10	153	269	3	114	0.3755	26	0.2593	0.1327	0.2593	0.2778	16.89	0.063	e5dcaA15	MANUAL_REP	11.1.1.342	5dca	A	A:2049-2163	A:1834-1948	P32639	beta sandwiches	Immunoglobulin-like beta-sandwich	Immunoglobulin-related	Immunoglobulin/Fibronectin type III/E set domains/PapD-like	Sec63_3rd
CSGENE_116376433	001031131.pdbnum.pdb	0.085	140	75	10	153	274	6	110	0.665	26	0.2766	0.1482	0.2766	0.3304	18.06	0.063	e4f91B12	MANUAL_REP	11.1.1.342	4f91	B	B:1181-1311	B:780-910	O75643	beta sandwiches	Immunoglobulin-like beta-sandwich	Immunoglobulin-related	Immunoglobulin/Fibronectin type III/E set domains/PapD-like	Sec63_3rd
CSGENE_116376433	001839921.pdbnum.pdb	0.122	114	59	8	200	272	39	152	0.4997	26	0.28	0.1351	0.2037	0.2886	13	0.063	e3jvfC1	MANUAL_REP	11.1.1.207	3jvf	C	C:2-167	C:2-167	Q96F46	beta sandwiches	Immunoglobulin-like beta-sandwich	Immunoglobulin-related	Immunoglobulin/Fibronectin type III/E set domains/PapD-like	IL17R_fnIII_D1
CSGENE_116376433	001567474.pdbnum.pdb	0.2	30	22	1	155	184	92	119	4.384	26	0.5818	0.0868	0.09216	0.3798	2.881	0.063	e4znkA1	MANUAL_REP	2004.1.1.240	4znk	A	A:3-260	A:8-265	A7XXR1	a/b three-layered sandwiches	P-loop domains-like	P-loop domains-related	P-loop containing nucleoside triphosphate hydrolases	Terminase_6
CSGENE_116376433	001946133.pdbnum.pdb	0.075	79	52	6	200	264	2	73	2.475	25	0.4091	0.1342	0.4091	0.3699	11.67	0.057	e5kd2A3	MANUAL_REP	11.1.1.2566	5kd2	A	A:785-857	A:535-607	Q89ZX7	beta sandwiches	Immunoglobulin-like beta-sandwich	Immunoglobulin-related	Immunoglobulin/Fibronectin type III/E set domains/PapD-like	EUF07779
CSGENE_116376433	001688248.pdbnum.pdb	0.129	85	53	6	201	273	4	79	1.659	25	0.3569	0.1403	0.3569	0.3459	7.002	0.057	e4zu9A3	MANUAL_REP	1.1.8.10	4zu9	A	A:264-342	A:264-342	O67141	beta barrels	cradle loop barrel	RIFT-related	Aminomethyltransferase beta-barrel domain	eSelB_III
CSGENE_116376433	000001773.pdbnum.pdb	0.157	89	51	7	201	271	1	83	0.937	25	0.2927	0.1261	0.2903	0.3121	13.14	0.057	e1l0qA1	MANUAL_REP	11.1.1.1503	1l0q	A	A:302-391	A:302-391	Q50245	beta sandwiches	Immunoglobulin-like beta-sandwich	Immunoglobulin-related	Immunoglobulin/Fibronectin type III/E set domains/PapD-like	PKD
CSGENE_116376433	000001827.pdbnum.pdb	0.14	64	46	4	214	275	14	70	3.111	25	0.464	0.1376	0.3332	0.3627	6.228	0.057	e1uwyA1	MANUAL_REP	11.1.4.1	1uwy	A	A:297-403	A:297-403	P14384	beta sandwiches	Immunoglobulin-like beta-sandwich	Immunoglobulin-related	Prealbumin-like	CarboxypepD_reg
CSGENE_116376433	000001579.pdbnum.pdb	0.116	86	46	7	200	269	26	97	0.5291	25	0.2809	0.1159	0.2523	0.2622	11.18	0.057	e1g0dA3	MANUAL_REP	11.1.1.2533	1g0d	A	A:584-684	A:584-684	P52181	beta sandwiches	Immunoglobulin-like beta-sandwich	Immunoglobulin-related	Immunoglobulin/Fibronectin type III/E set domains/PapD-like	Transglut_C
CSGENE_116376433	000001777.pdbnum.pdb	0.18	83	43	5	203	265	23	100	1.32	25	0.3311	0.1348	0.2854	0.3189	6.535	0.057	e1kdjA1	MANUAL_REP	3156.1.1.1	1kdj	A	A:1-102	A:1-102	Q7SIB8	beta sandwiches	Cupredoxin-like	NO_H_NAME	Cupredoxin-related	Copper-bind
CSGENE_116376433	000001511.pdbnum.pdb	0.073	122	78	6	154	265	8	104	1.97	25	0.3748	0.1569	0.3748	0.368	16.67	0.057	e1y6kR2	MANUAL_REP	11.1.1.119	1y6k	R	R:101-206	R:101-206	Q13651	beta sandwiches	Immunoglobulin-like beta-sandwich	Immunoglobulin-related	Immunoglobulin/Fibronectin type III/E set domains/PapD-like	Interfer-bind
CSGENE_116376433	000001401.pdbnum.pdb	0.101	89	55	6	208	273	37	123	1.757	25	0.3442	0.1549	0.2823	0.353	6.827	0.057	e1ji1A1	MANUAL_REP	11.1.1.9	1ji1	A	A:1-122	A:1-122	Q60053	beta sandwiches	Immunoglobulin-like beta-sandwich	Immunoglobulin-related	Immunoglobulin/Fibronectin type III/E set domains/PapD-like	Alpha-amylase_N
CSGENE_116376433	000001908.pdbnum.pdb	0.185	97	44	8	202	268	3	94	0.8849	25	0.2796	0.1204	0.2113	0.3341	8.856	0.057	e1gmiA1	MANUAL_REP	11.2.1.33	1gmi	A	A:1-136	A:1-136	P09216	beta sandwiches	Immunoglobulin-like beta-sandwich	NO_H_NAME	C2 domain	C2_1
CSGENE_116376433	000185451.pdbnum.pdb	0.091	109	61	7	183	266	33	128	0.5602	25	0.2631	0.1222	0.2118	0.281	14.13	0.057	e3p1vA1	MANUAL_REP	11.18.1.1	3p1v	A	A:20-157	A:2-139	A7LS78	beta sandwiches	Immunoglobulin-like beta-sandwich	NO_H_NAME	N-terminal domain in metallo-endopeptidase BACOVA_00663	M64_N
CSGENE_116376433	000146960.pdbnum.pdb	0.2	15	12	0	155	169	3	17	5.203	24	0.6649	0.05286	0.2198	0.3103	0.8154	0.051	e3kk7A3	MANUAL_REP	3182.2.1.1	3kk7	A	A:494-558	A:477-541	Q8A267	mixed a+b and a/b	a+b domains in a putative cell invasion protein	NO_H_NAME	second a+b domain in a putative cell invasion protein	EUF08658
CSGENE_116376433	000185421.pdbnum.pdb	0.052	115	60	8	155	267	5	72	2.475	24	0.417	0.1371	0.417	0.3436	13.95	0.051	e3n40P4	MANUAL_REP	11.1.1.811	3n40	P	P:334-405	P:330-401	Q1H8W5	beta sandwiches	Immunoglobulin-like beta-sandwich	Immunoglobulin-related	Immunoglobulin/Fibronectin type III/E set domains/PapD-like	Alpha_E2_glycop_3rd
CSGENE_116376433	000185146.pdbnum.pdb	0.126	79	54	3	205	268	3	81	0.937	24	0.285	0.1134	0.2782	0.313	10.66	0.051	e3d4rA2	MANUAL_REP	6047.1.1.1	3d4r	A	A:1-82	A:20-101	Q6M171	beta barrels	NO_X_NAME	NO_H_NAME	N-terminal domain in DUF2118 family	DUF2118_N
CSGENE_116376433	000224075.pdbnum.pdb	0.173	69	48	4	201	269	20	79	2.338	24	0.4037	0.145	0.3552	0.3411	6.72	0.051	e4il7A1	MANUAL_REP	10.2.1.77	4il7	A	A:138-222	A:75-159	Q6Q0L4	beta sandwiches	jelly-roll	NO_H_NAME	Nucleoplasmin-like/VP (viral coat and capsid proteins)	EUF07652
CSGENE_116376433	001148105.pdbnum.pdb	0.144	76	54	5	200	273	21	87	2.775	24	0.3969	0.1559	0.3673	0.362	6.432	0.051	e3j31Q2	MANUAL_REP	10.2.1.77	3j31	Q	Q:136-222	Q:136-222	Q6Q0L4	beta sandwiches	jelly-roll	NO_H_NAME	Nucleoplasmin-like/VP (viral coat and capsid proteins)	EUF07652
CSGENE_116376433	000001985.pdbnum.pdb	0.094	95	51	6	153	244	14	76	0.665	24	0.2491	0.1037	0.2491	0.2976	16.19	0.051	e1uasA1	MANUAL_REP	12.1.1.47	1uas	A	A:274-362	A:274-362	Q9FXT4	beta sandwiches	Glycosyl hydrolase domain-like	NO_H_NAME	Glycosyl hydrolase domain	Melibiase_2_C_2
CSGENE_116376433	001070253.pdbnum.pdb	0.078	76	54	6	204	265	2	75	2.338	24	0.3648	0.1438	0.3222	0.3698	6.034	0.051	e3waiA3	MANUAL_REP	11.14.1.1	3wai	A	A:778-868	A:649-739	O29867	beta sandwiches	Immunoglobulin-like beta-sandwich	NO_H_NAME	Ig-like domains in STT3	archaeo_STT3_2nd
CSGENE_116376433	001127149.pdbnum.pdb	0.092	97	56	7	201	265	1	97	1.757	24	0.3532	0.1561	0.3482	0.3392	6.995	0.051	e4bedB8	MANUAL_REP	10.9.1.1	4bed	B	B:3198-3296	B:1534-1632	Q53IP9	beta sandwiches	jelly-roll	NO_H_NAME	C-terminal domain of mullusc hemocyanin	Haemocyan_bet_s
CSGENE_116376433	000001512.pdbnum.pdb	0.151	99	40	7	163	254	16	77	0.6281	24	0.2836	0.1081	0.2713	0.2599	14.5	0.051	e1bpvA1	MANUAL_REP	11.1.1.213	1bpv	A	A:0-103	A:9-112	Q8WZ42	beta sandwiches	Immunoglobulin-like beta-sandwich	Immunoglobulin-related	Immunoglobulin/Fibronectin type III/E set domains/PapD-like	fn3
CSGENE_116376433	000001775.pdbnum.pdb	0.157	76	54	6	198	265	30	103	1.398	24	0.3387	0.1442	0.2763	0.3192	8.858	0.051	e2ov0A1	MANUAL_REP	3156.1.1.1	2ov0	A	A:1-105	A:1-105	P22364	beta sandwiches	Cupredoxin-like	NO_H_NAME	Cupredoxin-related	Copper-bind
CSGENE_116376433	000001524.pdbnum.pdb	0.102	127	71	12	155	274	14	104	0.8849	24	0.286	0.1212	0.286	0.2899	16.93	0.051	e1uc6A1	MANUAL_REP	11.1.1.299	1uc6	A	A:1-109	A:1-109	P26992	beta sandwiches	Immunoglobulin-like beta-sandwich	Immunoglobulin-related	Immunoglobulin/Fibronectin type III/E set domains/PapD-like	fn3_6
CSGENE_116376433	000001582.pdbnum.pdb	0.073	149	75	9	152	274	1	112	0.937	24	0.2974	0.1459	0.2974	0.2872	15.72	0.051	e1yq2A2	MANUAL_REP	11.1.1.197	1yq2	A	A:610-721	A:611-722	Q8KRF6	beta sandwiches	Immunoglobulin-like beta-sandwich	Immunoglobulin-related	Immunoglobulin/Fibronectin type III/E set domains/PapD-like	DUF4981
CSGENE_116376433	001821872.pdbnum.pdb	0.136	88	54	4	204	269	1	88	0.5932	24	0.2599	0.1088	0.2131	0.2729	13.93	0.051	e1r6vA4	MANUAL_REP	10.10.1.10	1r6v	A	A:564-679	A:556-671	Q93LQ6	beta sandwiches	jelly-roll	NO_H_NAME	Lipase/lipooxygenase domain (PLAT/LH2 domain)	EUF07667
CSGENE_116376433	000001121.pdbnum.pdb	0.07	85	71	6	199	276	26	109	2.938	24	0.4077	0.1616	0.3194	0.3567	8.867	0.051	e1pm4A1	MANUAL_REP	10.1.2.45	1pm4	A	A:15-131	A:3-119	Q57221	beta sandwiches	jelly-roll	Concanavalin A-like	Galactose-binding domain-like	YpM
CSGENE_116376433	000001527.pdbnum.pdb	0.151	132	64	7	151	274	19	110	0.5932	24	0.2748	0.1304	0.2748	0.2717	17.61	0.051	e1wj3A1	MANUAL_REP	11.1.1.213	1wj3	A	A:1-117	A:1-117	Q9P232	beta sandwiches	Immunoglobulin-like beta-sandwich	Immunoglobulin-related	Immunoglobulin/Fibronectin type III/E set domains/PapD-like	fn3
CSGENE_116376433	001146564.pdbnum.pdb	0.101	128	63	7	160	274	32	120	0.5602	24	0.2488	0.1314	0.2488	0.2736	16.47	0.051	e3uc2A1	MANUAL_REP	11.1.1.76	3uc2	A	A:20-139	A:20-139	Q9I6A7	beta sandwiches	Immunoglobulin-like beta-sandwich	Immunoglobulin-related	Immunoglobulin/Fibronectin type III/E set domains/PapD-like	DUF4426
CSGENE_116376433	000001756.pdbnum.pdb	0.097	123	57	7	155	273	14	86	1.247	23	0.3008	0.1233	0.3008	0.3063	15.24	0.045	e1jbjA1	MANUAL_REP	11.1.1.108	1jbj	A	A:101-186	A:101-186	NO_UNP	beta sandwiches	Immunoglobulin-like beta-sandwich	Immunoglobulin-related	Immunoglobulin/Fibronectin type III/E set domains/PapD-like	I-set_4
CSGENE_116376433	000001765.pdbnum.pdb	0.083	96	57	8	200	270	2	91	3.111	23	0.4005	0.1653	0.4005	0.3694	8.453	0.045	e2dypD2	MANUAL_REP	11.1.1.1552	2dyp	D	D:97-195	D:97-195	Q8N423	beta sandwiches	Immunoglobulin-like beta-sandwich	Immunoglobulin-related	Immunoglobulin/Fibronectin type III/E set domains/PapD-like	Ig_2
CSGENE_116376433	000001553.pdbnum.pdb	0.082	121	69	7	155	269	17	101	2.475	23	0.3666	0.1503	0.3666	0.3358	17.19	0.045	e1x5gA1	MANUAL_REP	11.1.1.213	1x5g	A	A:8-110	A:8-110	Q92859	beta sandwiches	Immunoglobulin-like beta-sandwich	Immunoglobulin-related	Immunoglobulin/Fibronectin type III/E set domains/PapD-like	fn3
CSGENE_116376433	001088881.pdbnum.pdb	0.104	125	77	9	153	268	9	107	0.665	23	0.2497	0.112	0.2497	0.2705	18.23	0.045	e4lbaB1	MANUAL_REP	11.1.1.73	4lba	B	B:38-146	B:8-116	B7AKX5	beta sandwiches	Immunoglobulin-like beta-sandwich	Immunoglobulin-related	Immunoglobulin/Fibronectin type III/E set domains/PapD-like	DUF3872
CSGENE_116376433	000001910.pdbnum.pdb	0.136	73	49	5	202	264	7	75	2.621	23	0.3626	0.1405	0.247	0.3695	5.59	0.045	e2cjtA1	MANUAL_REP	11.2.1.33	2cjt	A	A:1-128	A:4-131	Q62768	beta sandwiches	Immunoglobulin-like beta-sandwich	NO_H_NAME	C2 domain	C2_1
CSGENE_116376433	000001754.pdbnum.pdb	0.115	69	48	4	204	269	21	79	3.488	22	0.3763	0.1397	0.3183	0.3896	5.074	0.04	e3d85D3	MANUAL_REP	11.1.1.196	3d85	D	D:1-87	D:1-87	P29460	beta sandwiches	Immunoglobulin-like beta-sandwich	Immunoglobulin-related	Immunoglobulin/Fibronectin type III/E set domains/PapD-like	Ig_5
CSGENE_116376433	000001841.pdbnum.pdb	0.111	81	53	7	206	268	4	83	4.384	22	0.4075	0.1601	0.3572	0.4016	5.045	0.04	e1vemA1	MANUAL_REP	11.1.4.3	1vem	A	A:418-516	A:418-516	P36924	beta sandwiches	Immunoglobulin-like beta-sandwich	Immunoglobulin-related	Prealbumin-like	CBM_20
CSGENE_116376433	001807490.pdbnum.pdb	0.088	68	54	4	203	263	16	82	3.488	22	0.4105	0.1473	0.3175	0.3401	5.378	0.04	e5fmvA3	MANUAL_REP	11.1.1.213	5fmv	A	A:387-480	A:168-261	P08575	beta sandwiches	Immunoglobulin-like beta-sandwich	Immunoglobulin-related	Immunoglobulin/Fibronectin type III/E set domains/PapD-like	fn3
CSGENE_116376433	000001484.pdbnum.pdb	0.16	106	48	8	155	254	9	79	0.5932	22	0.2666	0.1083	0.2666	0.2324	14.42	0.04	e1cfbA1	MANUAL_REP	11.1.1.213	1cfb	A	A:610-709	A:1-100	P20241	beta sandwiches	Immunoglobulin-like beta-sandwich	Immunoglobulin-related	Immunoglobulin/Fibronectin type III/E set domains/PapD-like	fn3
CSGENE_116376433	000001581.pdbnum.pdb	0.068	145	68	12	154	274	1	102	0.937	22	0.2609	0.1294	0.2609	0.2735	15.53	0.04	e1jz8A3	MANUAL_REP	11.1.1.197	1jz8	A	A:626-730	A:626-730	P00722	beta sandwiches	Immunoglobulin-like beta-sandwich	Immunoglobulin-related	Immunoglobulin/Fibronectin type III/E set domains/PapD-like	DUF4981
CSGENE_116376433	000001467.pdbnum.pdb	0.1	100	57	5	200	266	12	111	2.938	22	0.3383	0.1547	0.3065	0.3611	6.771	0.04	e1akpA1	MANUAL_REP	11.1.1.136	1akp	A	A:1-114	A:1-114	P41249	beta sandwiches	Immunoglobulin-like beta-sandwich	Immunoglobulin-related	Immunoglobulin/Fibronectin type III/E set domains/PapD-like	Neocarzinostat
CSGENE_116376433	001563545.pdbnum.pdb	0.173	23	19	0	155	177	17	39	5.203	22	0.6229	0.0675	0.1456	0.2835	5.451	0.04	e3rybA3	MANUAL_REP	304.136.1.2	3ryb	A	A:71-194	A:71-194	A2RJ53	a+b two layers	Alpha-beta plaits	NO_H_NAME	Oligo-peptide binding protein (OPPA) insertion domain	SBP_bac_5_1st
CSGENE_116376433	000001914.pdbnum.pdb	0.165	127	62	6	157	269	18	114	0.5602	22	0.1989	0.1203	0.1727	0.2919	14.86	0.04	e1uowA1	MANUAL_REP	11.2.1.13	1uow	A	A:263-419	A:1-157	P21707	beta sandwiches	Immunoglobulin-like beta-sandwich	NO_H_NAME	C2 domain	C2_2
CSGENE_116376433	000000671.pdbnum.pdb	0.122	114	60	10	150	254	70	152	0.3164	22	0.2035	0.1051	0.1186	0.2387	13.35	0.04	e1b12A1	MANUAL_REP	4.11.1.13	1b12	A	A:77-323	A:2-248	P00803	beta barrels	SH3	NO_H_NAME	LexA/Signal peptidase	Peptidase_S24_1
CSGENE_116376433	000001962.pdbnum.pdb	0.042	47	42	3	200	244	8	53	4.14	21	0.4562	0.1174	0.3372	0.312	5.686	0.034	e1mxgA1	MANUAL_REP	12.1.1.354	1mxg	A	A:362-435	A:362-435	Q7LYT7	beta sandwiches	Glycosyl hydrolase domain-like	NO_H_NAME	Glycosyl hydrolase domain	UNK_F_TYPE
CSGENE_116376433	000185025.pdbnum.pdb	0.06	83	50	7	209	265	1	81	3.91	21	0.3826	0.1435	0.3692	0.3704	5.704	0.034	e2yq2A1	MANUAL_REP	3539.1.1.1	2yq2	A	A:2-88	A:2-88	Q01499	beta sandwiches	NO_X_NAME	NO_H_NAME	N-terminal domain in envelope glycoprotein E2	Pestivirus_E2_1st
CSGENE_116376433	000001594.pdbnum.pdb	0.131	76	53	4	197	266	18	86	2.775	21	0.3579	0.1358	0.3219	0.3204	8.75	0.034	e1f00I2	MANUAL_REP	11.1.1.21	1f00	I	I:753-841	I:96-184	P19809	beta sandwiches	Immunoglobulin-like beta-sandwich	Immunoglobulin-related	Immunoglobulin/Fibronectin type III/E set domains/PapD-like	Big_2
CSGENE_116376433	000001603.pdbnum.pdb	0.076	105	51	9	155	254	13	76	1.757	21	0.302	0.1128	0.302	0.2825	13.22	0.034	e1vziA1	MANUAL_REP	11.1.1.56	1vzi	A	A:38-125	A:39-126	Q46495	beta sandwiches	Immunoglobulin-like beta-sandwich	Immunoglobulin-related	Immunoglobulin/Fibronectin type III/E set domains/PapD-like	Desulfoferrodox
CSGENE_116376433	000001595.pdbnum.pdb	0.076	130	69	9	152	269	2	92	2.338	21	0.333	0.1442	0.333	0.3157	17.01	0.034	e1cwvA1	MANUAL_REP	11.1.1.2518	1cwv	A	A:503-596	A:9-102	P11922	beta sandwiches	Immunoglobulin-like beta-sandwich	Immunoglobulin-related	Immunoglobulin/Fibronectin type III/E set domains/PapD-like	Big_1
CSGENE_116376433	000001702.pdbnum.pdb	0.05	139	71	6	152	274	5	98	2.775	21	0.3294	0.1406	0.3294	0.3505	23.15	0.034	e1dr9A2	MANUAL_REP	11.1.1.1553	1dr9	A	A:106-200	A:106-200	P33681	beta sandwiches	Immunoglobulin-like beta-sandwich	Immunoglobulin-related	Immunoglobulin/Fibronectin type III/E set domains/PapD-like	C2-set_2
CSGENE_116376433	000001730.pdbnum.pdb	0.139	86	44	7	203	267	17	93	3.488	21	0.3365	0.1376	0.3069	0.3673	5.73	0.034	e1bihA3	MANUAL_REP	11.1.1.1514	1bih	A	A:210-306	A:210-306	P25033	beta sandwiches	Immunoglobulin-like beta-sandwich	Immunoglobulin-related	Immunoglobulin/Fibronectin type III/E set domains/PapD-like	I-set
CSGENE_116376433	000001119.pdbnum.pdb	0.12	75	51	7	198	269	27	89	3.488	21	0.3857	0.1397	0.3162	0.3414	11.04	0.034	e1nqjA1	MANUAL_REP	10.1.2.40	1nqj	A	A:908-1008	A:19-119	Q9S0X0	beta sandwiches	jelly-roll	Concanavalin A-like	Galactose-binding domain-like	PPC
CSGENE_116376433	000001198.pdbnum.pdb	0.118	135	59	9	152	272	3	91	0.665	21	0.2394	0.1117	0.2394	0.2468	16.41	0.034	e1nlqA1	MANUAL_REP	10.2.1.29	1nlq	A	A:3-107	A:3-107	Q27415	beta sandwiches	jelly-roll	NO_H_NAME	Nucleoplasmin-like/VP (viral coat and capsid proteins)	Nucleoplasmin
CSGENE_116376433	000001637.pdbnum.pdb	0.092	97	57	8	202	269	12	106	4.14	21	0.3932	0.1723	0.3494	0.369	5.5	0.034	e1ogaE1	MANUAL_REP	11.1.1.1522	1oga	E	E:5-118	E:5-118	P01850	beta sandwiches	Immunoglobulin-like beta-sandwich	Immunoglobulin-related	Immunoglobulin/Fibronectin type III/E set domains/PapD-like	V-set_3
CSGENE_116376433	000001526.pdbnum.pdb	0.088	124	71	10	155	269	22	112	0.9921	21	0.2475	0.1304	0.2475	0.2718	17.81	0.034	e1wfuA1	MANUAL_REP	11.1.1.373	1wfu	A	A:1-120	A:1-120	Q9DAM9	beta sandwiches	Immunoglobulin-like beta-sandwich	Immunoglobulin-related	Immunoglobulin/Fibronectin type III/E set domains/PapD-like	fn3_7
CSGENE_116376433	000006917.pdbnum.pdb	0	16	16	0	155	170	61	76	8.219	21	0.7137	0.05664	0.1309	0.3137	0.6579	0.034	e2gnxA2	MANUAL_REP	223.7.1.1	2gnx	A	A:295-318,A:345-440	A:194-217,A:244-339	Q6P1I3	a+b three layers	Profilin-like	NO_H_NAME	FLJ32549 C-terminal domain-like	DUF2003_2nd
CSGENE_116376433	000001525.pdbnum.pdb	0.094	137	76	9	155	275	14	118	0.6281	21	0.2089	0.1181	0.2089	0.2668	18.42	0.034	e1wftA1	MANUAL_REP	11.1.1.213	1wft	A	A:1-123	A:1-123	Q9D968	beta sandwiches	Immunoglobulin-like beta-sandwich	Immunoglobulin-related	Immunoglobulin/Fibronectin type III/E set domains/PapD-like	fn3
CSGENE_116376433	000185633.pdbnum.pdb	0.129	108	51	8	164	267	45	113	0.937	21	0.2473	0.1258	0.2261	0.2707	12.21	0.034	e4a2lA3	MANUAL_REP	11.1.1.186	4a2l	A	A:663-784	A:663-784	Q89YR8	beta sandwiches	Immunoglobulin-like beta-sandwich	Immunoglobulin-related	Immunoglobulin/Fibronectin type III/E set domains/PapD-like	Y_Y_Y
CSGENE_116376433	001883373.pdbnum.pdb	0.048	125	79	7	156	269	29	124	3.294	21	0.3387	0.1711	0.3301	0.3744	15.91	0.034	e5lkhA3	MANUAL_REP	11.1.1.389	5lkh	A	A:1362-1490	A:1362-1490	Q9RN43	beta sandwiches	Immunoglobulin-like beta-sandwich	Immunoglobulin-related	Immunoglobulin/Fibronectin type III/E set domains/PapD-like	EUF07706
CSGENE_116376433	001031157.pdbnum.pdb	0.13	69	45	4	205	263	56	119	4.914	21	0.4348	0.1374	0.2336	0.368	6.568	0.034	e4jdmC3	MANUAL_REP	10.3.1.2	4jdm	C	C:115-264	C:120-269	NO_UNP	beta sandwiches	jelly-roll	NO_H_NAME	TNF-like	Chlam_vir_1st
CSGENE_116376433	001145729.pdbnum.pdb	0.096	104	59	8	202	273	11	111	2.338	21	0.31	0.1409	0.23	0.3278	11.3	0.034	e3rlsA1	MANUAL_REP	11.2.1.10	3rls	A	A:9-183	A:1-175	P53930	beta sandwiches	Immunoglobulin-like beta-sandwich	NO_H_NAME	C2 domain	YEATS
CSGENE_116376433	001807405.pdbnum.pdb	0.109	201	85	13	108	268	65	211	0.1009	21	0.1468	0.1141	0.1373	0.21	18.62	0.034	e3eifA4	MANUAL_REP	11.1.1.1048	3eif	A	A:713-929	A:617-833	P15926	beta sandwiches	Immunoglobulin-like beta-sandwich	Immunoglobulin-related	Immunoglobulin/Fibronectin type III/E set domains/PapD-like	CHU_C
CSGENE_116376433	002526347.pdbnum.pdb	0.059	117	64	8	152	267	1	72	0.8358	20	0.2454	0.08751	0.2454	0.2461	15.22	0.029	e6q63A3	MANUAL_REP	11.1.1.2707	6q63	A	A:542-614	A:542-614	A0A174QSL3	beta sandwiches	Immunoglobulin-like beta-sandwich	Immunoglobulin-related	Immunoglobulin/Fibronectin type III/E set domains/PapD-like	UNK_F_TYPE
CSGENE_116376433	000001413.pdbnum.pdb	0.14	71	55	6	200	267	14	81	7.763	20	0.505	0.1715	0.4546	0.4083	5.92	0.029	e2bvyA1	MANUAL_REP	11.1.1.367	2bvy	A	A:371-464	A:371-464	Q9XCV5	beta sandwiches	Immunoglobulin-like beta-sandwich	Immunoglobulin-related	Immunoglobulin/Fibronectin type III/E set domains/PapD-like	CopC_like
CSGENE_116376433	001684841.pdbnum.pdb	0.163	49	25	3	155	201	51	85	2.621	20	0.3611	0.08714	0.2355	0.2837	5.022	0.029	e5cq9A1	MANUAL_REP	241.13.1.4	5cq9	A	A:36-133	A:36-133	Q8ZQC8	a+b two layers	Type III secretory system chaperone-like	NO_H_NAME	N-terminal domain of secreted effector protein sifA	SopD_1st
CSGENE_116376433	000001560.pdbnum.pdb	0.041	121	69	8	153	263	10	93	1.178	20	0.2695	0.1183	0.2695	0.2478	16.39	0.029	e2ibgA2	MANUAL_REP	11.1.1.213	2ibg	A	A:573-667	A:110-204	Q9VM64	beta sandwiches	Immunoglobulin-like beta-sandwich	Immunoglobulin-related	Immunoglobulin/Fibronectin type III/E set domains/PapD-like	fn3
CSGENE_116376433	000001599.pdbnum.pdb	0.148	81	52	7	208	274	18	95	2.938	20	0.3466	0.1469	0.314	0.3111	12.67	0.029	e2j2zA1	MANUAL_REP	11.1.1.140	2j2z	A	A:125-217	A:125-217	Q7ATU9	beta sandwiches	Immunoglobulin-like beta-sandwich	Immunoglobulin-related	Immunoglobulin/Fibronectin type III/E set domains/PapD-like	PapD_C
CSGENE_116376433	001097189.pdbnum.pdb	0.123	73	57	6	206	272	8	79	6.54	20	0.4262	0.1612	0.3376	0.3993	5.504	0.029	e2mcaA1	MANUAL_REP	11.1.4.106	2mca	A	A:1-103	A:1-103	C4ZHE8	beta sandwiches	Immunoglobulin-like beta-sandwich	Immunoglobulin-related	Prealbumin-like	DUF5300
CSGENE_116376433	000001515.pdbnum.pdb	0.093	129	71	8	153	271	5	97	0.9921	20	0.2399	0.1203	0.2399	0.2662	16.91	0.029	e1n26A1	MANUAL_REP	11.1.1.113	1n26	A	A:94-195	A:94-195	P08887	beta sandwiches	Immunoglobulin-like beta-sandwich	Immunoglobulin-related	Immunoglobulin/Fibronectin type III/E set domains/PapD-like	IL6Ra-bind
CSGENE_116376433	000001738.pdbnum.pdb	0.076	104	64	6	201	274	1	102	3.693	20	0.3468	0.1597	0.3435	0.3602	11.49	0.029	e1f97A2	MANUAL_REP	11.1.1.1532	1f97	A	A:129-238	A:103-212	O88792	beta sandwiches	Immunoglobulin-like beta-sandwich	Immunoglobulin-related	Immunoglobulin/Fibronectin type III/E set domains/PapD-like	I-set_14
CSGENE_116376433	000001492.pdbnum.pdb	0.119	117	63	9	165	274	22	105	2.775	20	0.3241	0.1502	0.3241	0.3204	15.81	0.029	e1axiB2	MANUAL_REP	11.1.1.299	1axi	B	B:131-236	B:131-236	P10912	beta sandwiches	Immunoglobulin-like beta-sandwich	Immunoglobulin-related	Immunoglobulin/Fibronectin type III/E set domains/PapD-like	fn3_6
CSGENE_116376433	000001588.pdbnum.pdb	0.064	139	65	9	155	265	7	108	1.32	20	0.2452	0.1302	0.2452	0.2946	13.04	0.029	e2je8A2	MANUAL_REP	11.1.1.92	2je8	A	A:220-330	A:197-307	Q8AAK6	beta sandwiches	Immunoglobulin-like beta-sandwich	Immunoglobulin-related	Immunoglobulin/Fibronectin type III/E set domains/PapD-like	Glyco_hydro_2
CSGENE_116376433	001291981.pdbnum.pdb	0.126	87	51	6	201	266	1	83	3.111	20	0.314	0.1306	0.2462	0.3453	8.82	0.029	e4p42A3	MANUAL_REP	11.2.1.33	4p42	A	A:504-630	A:344-470	A0FGR8	beta sandwiches	Immunoglobulin-like beta-sandwich	NO_H_NAME	C2 domain	C2_1
CSGENE_116376433	001346837.pdbnum.pdb	0.083	143	84	10	153	274	5	121	0.5291	20	0.1948	0.11	0.1948	0.2584	20	0.029	e4cu7A5	MANUAL_REP	11.1.1.402	4cu7	A	A:866-984	A:730-848	I6L8R4	beta sandwiches	Immunoglobulin-like beta-sandwich	Immunoglobulin-related	Immunoglobulin/Fibronectin type III/E set domains/PapD-like	Invasin_D3_2
CSGENE_116376433	000001580.pdbnum.pdb	0.105	152	66	14	153	274	6	117	2.775	20	0.3115	0.1652	0.3115	0.3279	14.65	0.029	e1jz8A2	MANUAL_REP	11.1.1.92	1jz8	A	A:220-333	A:220-333	P00722	beta sandwiches	Immunoglobulin-like beta-sandwich	Immunoglobulin-related	Immunoglobulin/Fibronectin type III/E set domains/PapD-like	Glyco_hydro_2
CSGENE_116376433	000001522.pdbnum.pdb	0.081	122	71	9	153	268	20	106	1.567	20	0.2641	0.136	0.2543	0.2851	16.89	0.029	e1ueyA1	MANUAL_REP	11.1.1.213	1uey	A	A:1-127	A:1-127	Q92823	beta sandwiches	Immunoglobulin-like beta-sandwich	Immunoglobulin-related	Immunoglobulin/Fibronectin type III/E set domains/PapD-like	fn3
CSGENE_116376433	001148104.pdbnum.pdb	0.12	83	55	5	201	269	35	113	0.665	20	0.2076	0.09089	0.153	0.2593	10.83	0.029	e3j31Q1	MANUAL_REP	10.2.1.74	3j31	Q	Q:3-135	Q:3-135	Q6Q0L4	beta sandwiches	jelly-roll	NO_H_NAME	Nucleoplasmin-like/VP (viral coat and capsid proteins)	EUF07651
CSGENE_116376433	001498234.pdbnum.pdb	0.08	161	75	11	153	274	8	134	1.178	20	0.2345	0.1288	0.2345	0.286	17.28	0.029	e4a5wA10	MANUAL_REP	11.1.5.1	4a5w	A	A:1370-1515	A:1274-1419	P01031	beta sandwiches	Immunoglobulin-like beta-sandwich	Immunoglobulin-related	Common fold of diphtheria toxin/transcription factors/cytochrome f	A2M_recep
CSGENE_116376433	000001250.pdbnum.pdb	0.12	125	85	7	156	265	11	125	0.937	20	0.2197	0.128	0.2061	0.2899	17.2	0.029	e1xu1A1	MANUAL_REP	10.3.1.5	1xu1	A	A:105-241	A:2-138	Q9D777	beta sandwiches	jelly-roll	NO_H_NAME	TNF-like	TNF
CSGENE_116376433	000002311.pdbnum.pdb	0.2	35	22	3	219	251	92	122	2.621	20	0.436	0.07363	0.1223	0.2268	7.557	0.029	e1udxA1	MANUAL_REP	710.1.1.1	1udx	A	A:1-156	A:1-156	Q5SHE9	beta complex topology	NO_X_NAME	NO_H_NAME	Obg GTP-binding protein N-terminal domain	GTP1_OBG
CSGENE_116376433	000139868.pdbnum.pdb	0.1	160	88	12	153	274	2	143	0.3164	20	0.1819	0.1121	0.1819	0.2266	20.32	0.029	e3lzlA1	MANUAL_REP	11.1.1.122	3lzl	A	A:2-158	A:2-158	A1W1R1	beta sandwiches	Immunoglobulin-like beta-sandwich	Immunoglobulin-related	Immunoglobulin/Fibronectin type III/E set domains/PapD-like	Iron_transport
CSGENE_116376433	002485685.pdbnum.pdb	0.105	38	23	2	156	193	10	36	7.763	19	0.5013	0.08094	0.4037	0.3657	4.026	0.024	e6ekeC1	MANUAL_REP	5.5.1	6eke	C	C:-2-40	C:1-43	A0A3B6UEU4	beta duplicates or obligate multimers	beta-propeller-like	NO_H_NAME	beta-Prism III	UNK_F_TYPE
CSGENE_116376433	001684829.pdbnum.pdb	0.104	67	52	5	206	268	4	66	4.384	19	0.3487	0.1238	0.2687	0.3607	6.511	0.024	e5a9dA1	MANUAL_REP	11.1.4.108	5a9d	A	A:391-481	A:1-91	Q9JIP7	beta sandwiches	Immunoglobulin-like beta-sandwich	Immunoglobulin-related	Prealbumin-like	2A1704_like
CSGENE_116376433	001147771.pdbnum.pdb	0.095	84	56	8	200	265	15	96	5.509	19	0.373	0.1532	0.3246	0.3629	5.988	0.024	e2w91A3	MANUAL_REP	11.1.1.371	2w91	A	A:705-807	A:538-640	Q93HW0	beta sandwiches	Immunoglobulin-like beta-sandwich	Immunoglobulin-related	Immunoglobulin/Fibronectin type III/E set domains/PapD-like	EUF07694
CSGENE_116376433	000001590.pdbnum.pdb	0.066	136	65	9	157	268	3	100	1.247	19	0.2403	0.1167	0.2403	0.2665	13.39	0.024	e2je8A4	MANUAL_REP	11.1.1.383	2je8	A	A:679-783	A:656-760	Q8AAK6	beta sandwiches	Immunoglobulin-like beta-sandwich	Immunoglobulin-related	Immunoglobulin/Fibronectin type III/E set domains/PapD-like	EUF07702
CSGENE_116376433	000001578.pdbnum.pdb	0.099	101	55	9	201	268	11	108	3.111	19	0.2882	0.1409	0.2744	0.3561	6.554	0.024	e1g0dA2	MANUAL_REP	11.1.1.2532	1g0d	A	A:472-583	A:472-583	P52181	beta sandwiches	Immunoglobulin-like beta-sandwich	Immunoglobulin-related	Immunoglobulin/Fibronectin type III/E set domains/PapD-like	Transglut_C_1
CSGENE_116376433	001697854.pdbnum.pdb	0.123	121	62	10	156	269	7	90	0.3755	19	0.1589	0.07609	0.1589	0.2409	17.07	0.024	e2n32A1	MANUAL_REP	270.2.1.1	2n32	A	A:2-110	A:1-109	P42708	beta barrels	FMT C-terminal domain-like	NO_H_NAME	lantibiotic immunity protein SpaI	EUF07565
CSGENE_116376433	000001585.pdbnum.pdb	0.075	145	73	11	152	273	6	112	2.621	19	0.3081	0.1549	0.3081	0.3041	20.78	0.024	e2vzsA2	MANUAL_REP	11.1.1.92	2vzs	A	A:226-335	A:226-335	Q56F26	beta sandwiches	Immunoglobulin-like beta-sandwich	Immunoglobulin-related	Immunoglobulin/Fibronectin type III/E set domains/PapD-like	Glyco_hydro_2
CSGENE_116376433	000006662.pdbnum.pdb	0.096	31	24	1	155	185	31	57	6.54	19	0.4791	0.07702	0.1715	0.3352	4.397	0.024	e2nwvA1	MANUAL_REP	4276.1.1.1	2nwv	A	A:2-113	A:3-114	Q3M7V9	a+b two layers	NO_X_NAME	NO_H_NAME	XisI-like	XisI
CSGENE_116376433	000001789.pdbnum.pdb	0.158	63	42	6	218	274	67	124	2.475	19	0.3037	0.1157	0.2057	0.2934	7.774	0.024	e2cuaA1	MANUAL_REP	3156.1.1.2	2cua	A	A:47-168	A:14-135	P98052	beta sandwiches	Cupredoxin-like	NO_H_NAME	Cupredoxin-related	COX2
CSGENE_116376433	000001767.pdbnum.pdb	0.09	154	72	9	152	274	9	125	0.5291	19	0.1759	0.09005	0.1759	0.2382	19.24	0.024	e1xvsA1	MANUAL_REP	11.1.1.78	1xvs	A	A:1-124	A:1-124	Q9KUS3	beta sandwiches	Immunoglobulin-like beta-sandwich	Immunoglobulin-related	Immunoglobulin/Fibronectin type III/E set domains/PapD-like	DUF525
CSGENE_116376433	000001248.pdbnum.pdb	0.108	147	89	9	153	274	5	134	2.475	19	0.279	0.1645	0.279	0.3143	17.46	0.024	e1pk6A1	MANUAL_REP	10.3.1.1	1pk6	A	A:90-222	A:1-133	P02745	beta sandwiches	jelly-roll	NO_H_NAME	TNF-like	C1q
CSGENE_116376433	000001810.pdbnum.pdb	0.102	78	52	7	202	274	82	146	1.32	19	0.2595	0.1041	0.1702	0.2409	19.7	0.024	e2j5wA2	MANUAL_REP	3156.1.1.15	2j5w	A	A:555-699	A:574-718	P00450	beta sandwiches	Cupredoxin-like	NO_H_NAME	Cupredoxin-related	Cu-oxidase_2_1
CSGENE_116376433	000185690.pdbnum.pdb	0.141	85	56	6	202	272	79	160	2.085	19	0.2641	0.126	0.1745	0.3169	7.975	0.024	e4dmiA1	MANUAL_REP	10.3.1.7	4dmi	A	A:3-176	A:3-176	NO_UNP	beta sandwiches	jelly-roll	NO_H_NAME	TNF-like	EUF07658
CSGENE_116376433	000009971.pdbnum.pdb	0.066	75	58	5	206	272	108	178	4.14	19	0.3143	0.1271	0.1634	0.3749	7.907	0.024	e1k9vF1	MANUAL_REP	2007.1.1.6	1k9v	F	F:301-500	F:1-200	Q9X0C8	a/b three-layered sandwiches	Flavodoxin-like	Class I glutamine amidotransferase-like	Class I glutamine amidotransferase-like	GATase
CSGENE_116376433	000185043.pdbnum.pdb	0.053	75	51	5	207	274	2	63	0.9921	18	0.222	0.06673	0.222	0.2295	15.19	0.02	e2zuoA9	MANUAL_REP	3529.1.1.5	2zuo	A	A:457-519	A:457-519	NO_UNP	beta sandwiches	NO_X_NAME	NO_H_NAME	Major vault protein (MVP) structural repeat domain	PTZ00491_4th
CSGENE_116376433	002089783.pdbnum.pdb	0.09	77	55	7	200	272	1	66	1.757	18	0.2165	0.08839	0.2165	0.3003	11.62	0.02	e5ix9A1	MANUAL_REP	1167.1.1.1	5ix9	A	A:1-76	A:12-87	A1YIY2	beta sandwiches	NO_X_NAME	NO_H_NAME	Ice-binding adhesin	End_beta_barrel
CSGENE_116376433	001298749.pdbnum.pdb	0.113	88	55	5	200	274	14	91	3.91	18	0.3086	0.1394	0.3029	0.3255	9.598	0.02	e4m00A4	MANUAL_REP	11.1.1.2528	4m00	A	A:662-751	A:452-541	Q2FUW1	beta sandwiches	Immunoglobulin-like beta-sandwich	Immunoglobulin-related	Immunoglobulin/Fibronectin type III/E set domains/PapD-like	He_PIG
CSGENE_116376433	000001340.pdbnum.pdb	0.095	126	61	9	155	268	2	86	1.659	18	0.2446	0.101	0.2446	0.2658	14.83	0.02	e2oyzA1	MANUAL_REP	10.12.1.26	2oyz	A	A:2-94	A:2-94	Q87K41	beta sandwiches	jelly-roll	NO_H_NAME	Double-stranded beta-helix	DUF1255
CSGENE_116376433	000001654.pdbnum.pdb	0.051	98	60	8	200	270	6	97	7.331	18	0.4098	0.1718	0.4098	0.3903	5.485	0.02	e2nxyB1	MANUAL_REP	11.1.1.243	2nxy	B	B:1001-1097	B:2-98	P01730	beta sandwiches	Immunoglobulin-like beta-sandwich	Immunoglobulin-related	Immunoglobulin/Fibronectin type III/E set domains/PapD-like	V-set_9
CSGENE_116376433	001068658.pdbnum.pdb	0.051	137	78	9	153	273	7	107	2.775	18	0.2892	0.1414	0.2892	0.2743	16.19	0.02	e3pvmB5	MANUAL_REP	11.1.1.2516	3pvm	B	B:437-543	B:437-543	Q91132	beta sandwiches	Immunoglobulin-like beta-sandwich	Immunoglobulin-related	Immunoglobulin/Fibronectin type III/E set domains/PapD-like	A2M_N_2
CSGENE_116376433	001121949.pdbnum.pdb	0.099	121	68	9	150	266	24	107	1.659	18	0.2252	0.09938	0.2252	0.2809	15.22	0.02	e2mhdA1	MANUAL_REP	9.21.1.1	2mhd	A	A:1-110	A:1-110	A7V6A1	beta barrels	Lipocalins/Streptavidin	NO_H_NAME	hypothetical protein BACUNI_03114	Lipocalin_4_like
CSGENE_116376433	000001636.pdbnum.pdb	0.111	99	53	9	200	267	13	107	4.641	18	0.3429	0.1545	0.3138	0.3231	6.165	0.02	e1fo0B1	MANUAL_REP	11.1.1.1522	1fo0	B	B:1-116	B:1-112	P04214	beta sandwiches	Immunoglobulin-like beta-sandwich	Immunoglobulin-related	Immunoglobulin/Fibronectin type III/E set domains/PapD-like	V-set_3
CSGENE_116376433	002324053.pdbnum.pdb	0.044	89	65	5	203	274	2	87	5.833	18	0.362	0.1478	0.3001	0.3751	6.737	0.02	e6b15A2	MANUAL_REP	11.1.4.223	6b15	A	A:276-387	A:98-209	D6DYI9	beta sandwiches	Immunoglobulin-like beta-sandwich	Immunoglobulin-related	Prealbumin-like	PUD
CSGENE_116376433	001828344.pdbnum.pdb	0.125	127	74	8	153	267	6	107	0.7455	18	0.1657	0.09062	0.1657	0.2611	16.73	0.02	e4uj8D1	MANUAL_REP	11.1.1.1551	4uj8	D	D:648-758	D:7-117	O68840	beta sandwiches	Immunoglobulin-like beta-sandwich	Immunoglobulin-related	Immunoglobulin/Fibronectin type III/E set domains/PapD-like	EUF07734
CSGENE_116376433	001721553.pdbnum.pdb	0.112	142	63	10	152	267	4	108	1.48	18	0.2351	0.122	0.2351	0.2524	16.97	0.02	e5dcaA9	MANUAL_REP	11.1.1.342	5dca	A	A:1200-1316	A:997-1113	P32639	beta sandwiches	Immunoglobulin-like beta-sandwich	Immunoglobulin-related	Immunoglobulin/Fibronectin type III/E set domains/PapD-like	Sec63_3rd
CSGENE_116376433	000001521.pdbnum.pdb	0.1	130	69	9	155	268	21	118	1.247	18	0.2297	0.1265	0.2297	0.2542	15.8	0.02	e1uenA1	MANUAL_REP	11.1.1.213	1uen	A	A:1-125	A:1-125	Q92823	beta sandwiches	Immunoglobulin-like beta-sandwich	Immunoglobulin-related	Immunoglobulin/Fibronectin type III/E set domains/PapD-like	fn3
CSGENE_116376433	000119517.pdbnum.pdb	0.081	49	43	1	206	252	57	105	8.219	18	0.483	0.1377	0.2586	0.3544	3.383	0.02	e3pjyA1	MANUAL_REP	3127.1.1.1	3pjy	A	A:29-156	A:2-129	Q92PM3	beta sandwiches	NO_X_NAME	NO_H_NAME	Putative transcription regulator R01717-related	DUF192
CSGENE_116376433	001718741.pdbnum.pdb	0.076	117	64	5	155	269	51	125	2.475	18	0.2746	0.1272	0.2506	0.2984	13.68	0.02	e5aoqA1	MANUAL_REP	11.1.1.1523	5aoq	A	A:4-133	A:12-141	D2IYS2	beta sandwiches	Immunoglobulin-like beta-sandwich	Immunoglobulin-related	Immunoglobulin/Fibronectin type III/E set domains/PapD-like	EUF07729
CSGENE_116376433	000001144.pdbnum.pdb	0.115	78	50	4	201	267	50	119	3.294	18	0.3235	0.1294	0.227	0.2879	7.285	0.02	e1uxzA1	MANUAL_REP	10.1.2.17	1uxz	A	A:1-131	A:1-131	O07653	beta sandwiches	jelly-roll	Concanavalin A-like	Galactose-binding domain-like	CBM_6
CSGENE_116376433	000001921.pdbnum.pdb	0.119	117	58	7	200	272	6	121	2.085	18	0.2259	0.1242	0.2042	0.3121	10.32	0.02	e1wfjA1	MANUAL_REP	11.2.1.33	1wfj	A	A:1-136	A:1-136	Q9C8S6	beta sandwiches	Immunoglobulin-like beta-sandwich	NO_H_NAME	C2 domain	C2_1
CSGENE_116376433	001291980.pdbnum.pdb	0.102	98	52	6	201	265	1	95	2.621	18	0.255	0.1125	0.1918	0.3247	9.078	0.02	e4p42A2	MANUAL_REP	11.2.1.33	4p42	A	A:353-494	A:193-334	A0FGR8	beta sandwiches	Immunoglobulin-like beta-sandwich	NO_H_NAME	C2 domain	C2_1
CSGENE_116376433	000119479.pdbnum.pdb	0.139	93	66	4	190	269	55	146	6.924	18	0.4194	0.165	0.2844	0.3635	12.12	0.02	e3m1cA1	MANUAL_REP	3145.1.1.1	3m1c	A	A:646-797	A:599-750	P89445	beta sandwiches	NO_X_NAME	NO_H_NAME	C-terminal domain of envelope glycoprotein H	Herpes_glycoH_C
CSGENE_116376433	000001790.pdbnum.pdb	0.079	101	67	7	175	258	42	133	1.112	18	0.215	0.1116	0.1624	0.2426	13.88	0.02	e2bw4A1	MANUAL_REP	3156.1.1.18	2bw4	A	A:8-164	A:8-164	P25006	beta sandwiches	Cupredoxin-like	NO_H_NAME	Cupredoxin-related	Cu-oxidase_3_1
CSGENE_116376433	000007871.pdbnum.pdb	0.107	177	80	9	27	192	62	171	5.833	18	0.35	0.234	0.3482	0.3643	11.57	0.02	e3ck2A1	MANUAL_REP	246.2.1.7	3ck2	A	A:1-173	A:4-176	Q97NX4	a+b four layers	Carbon-nitrogen hydrolase-like	NO_H_NAME	Metallo-dependent phosphatases	Metallophos_2
CSGENE_116376433	000147001.pdbnum.pdb	0.166	60	31	3	208	267	7	47	1.86	17	0.2699	0.0701	0.2699	0.2343	10.95	0.016	e3gf5A1	MANUAL_REP	3529.1.1.1	3gf5	A	A:1-49	A:5-53	Q9EQK5	beta sandwiches	NO_X_NAME	NO_H_NAME	Major vault protein (MVP) structural repeat domain	Vault
CSGENE_116376433	000006495.pdbnum.pdb	0.291	24	16	1	214	237	8	30	6.176	17	0.4525	0.07433	0.2427	0.2634	2.343	0.016	e1grjA2	MANUAL_REP	284.1.1.6	1grj	A	A:80-158	A:80-158	P0A6W5	a+b two layers	FKBP-like	FKBP-like	FKBP-like	GreA_GreB
CSGENE_116376433	001839911.pdbnum.pdb	0.111	27	22	2	210	236	7	31	7.331	17	0.501	0.07942	0.2404	0.2678	3.004	0.016	e2pn0A2	MANUAL_REP	284.1.1.6	2pn0	A	A:47-127	A:49-129	Q82T10	a+b two layers	FKBP-like	FKBP-like	FKBP-like	GreA_GreB
CSGENE_116376433	002048187.pdbnum.pdb	0.102	107	49	6	153	243	9	84	0.8849	17	0.2054	0.08005	0.2054	0.1996	15.17	0.016	e5mqmA4	MANUAL_REP	12.1.1.333	5mqm	A	A:837-922	A:837-922	Q8A931	beta sandwiches	Glycosyl hydrolase domain-like	NO_H_NAME	Glycosyl hydrolase domain	Glyco_hydro_106_4th
CSGENE_116376433	001127141.pdbnum.pdb	0.141	92	54	6	202	274	6	91	4.14	17	0.2848	0.1356	0.2848	0.3233	9.873	0.016	e4nzjA3	MANUAL_REP	11.1.1.2529	4nzj	A	A:27-117	A:4-94	Q5LFG6	beta sandwiches	Immunoglobulin-like beta-sandwich	Immunoglobulin-related	Immunoglobulin/Fibronectin type III/E set domains/PapD-like	He_PIG_assoc
CSGENE_116376433	000189202.pdbnum.pdb	0.104	124	58	8	159	275	12	89	2.475	17	0.2841	0.1238	0.2841	0.2572	15.84	0.016	e2covD1	MANUAL_REP	11.1.1.8	2cov	D	D:378-469	D:5-96	Q8RS40	beta sandwiches	Immunoglobulin-like beta-sandwich	Immunoglobulin-related	Immunoglobulin/Fibronectin type III/E set domains/PapD-like	AlcCBM31
CSGENE_116376433	001723261.pdbnum.pdb	0.073	109	70	8	155	261	4	83	2.338	17	0.276	0.109	0.276	0.2613	15.74	0.016	e5ab0A3	MANUAL_REP	11.1.1.937	5ab0	A	A:547-637	A:547-637	Q6P179	beta sandwiches	Immunoglobulin-like beta-sandwich	Immunoglobulin-related	Immunoglobulin/Fibronectin type III/E set domains/PapD-like	ERAP1_C
CSGENE_116376433	000001478.pdbnum.pdb	0.133	90	56	8	201	269	1	89	8.219	17	0.4113	0.1724	0.3995	0.3535	9.24	0.016	e1j8kA1	MANUAL_REP	11.1.1.213	1j8k	A	A:1-94	A:1-94	P02751	beta sandwiches	Immunoglobulin-like beta-sandwich	Immunoglobulin-related	Immunoglobulin/Fibronectin type III/E set domains/PapD-like	fn3
CSGENE_116376433	000001407.pdbnum.pdb	0.129	62	42	4	200	252	10	68	6.924	17	0.4037	0.1269	0.2963	0.3129	6.193	0.016	e2bhuA1	MANUAL_REP	11.1.1.1528	2bhu	A	A:14-110	A:14-110	Q9RX51	beta sandwiches	Immunoglobulin-like beta-sandwich	Immunoglobulin-related	Immunoglobulin/Fibronectin type III/E set domains/PapD-like	CBM_48
CSGENE_116376433	000001442.pdbnum.pdb	0.169	71	36	7	206	254	7	76	3.488	17	0.3151	0.109	0.2474	0.2572	9.683	0.016	e2d7pA1	MANUAL_REP	11.1.1.2527	2d7p	A	A:8-106	A:8-106	Q14315	beta sandwiches	Immunoglobulin-like beta-sandwich	Immunoglobulin-related	Immunoglobulin/Fibronectin type III/E set domains/PapD-like	Filamin
CSGENE_116376433	001349400.pdbnum.pdb	0.12	124	61	9	155	269	5	89	0.9921	17	0.2082	0.09307	0.2082	0.2084	15.53	0.016	e1l9mA7	MANUAL_REP	11.1.1.2533	1l9m	A	A:594-692	A:594-692	Q08188	beta sandwiches	Immunoglobulin-like beta-sandwich	Immunoglobulin-related	Immunoglobulin/Fibronectin type III/E set domains/PapD-like	Transglut_C
CSGENE_116376433	001389158.pdbnum.pdb	0.09	132	61	8	152	265	5	95	2.208	17	0.2533	0.115	0.2533	0.2509	16.69	0.016	e4u48A7	MANUAL_REP	11.1.1.2516	4u48	A	A:746-846	A:749-849	Q8ZN46	beta sandwiches	Immunoglobulin-like beta-sandwich	Immunoglobulin-related	Immunoglobulin/Fibronectin type III/E set domains/PapD-like	A2M_N_2
CSGENE_116376433	000001503.pdbnum.pdb	0.093	129	64	9	155	266	11	103	1.112	17	0.1946	0.1035	0.1946	0.2542	17.74	0.016	e1cd9B1	MANUAL_REP	11.1.1.82	1cd9	B	B:1-107	B:1-107	P40223	beta sandwiches	Immunoglobulin-like beta-sandwich	Immunoglobulin-related	Immunoglobulin/Fibronectin type III/E set domains/PapD-like	EpoR_lig-bind
CSGENE_116376433	000001840.pdbnum.pdb	0.073	95	68	6	200	274	3	97	6.176	17	0.3562	0.1655	0.3282	0.3602	7.562	0.016	e1kulA1	MANUAL_REP	11.1.4.3	1kul	A	A:509-616	A:1-108	P69328	beta sandwiches	Immunoglobulin-like beta-sandwich	Immunoglobulin-related	Prealbumin-like	CBM_20
CSGENE_116376433	000001639.pdbnum.pdb	0.107	102	56	8	203	269	15	116	8.702	17	0.3932	0.1777	0.3548	0.3937	4.822	0.016	e2ij0C1	MANUAL_REP	11.1.1.1522	2ij0	C	C:1-117	C:1-118	A0A5B4	beta sandwiches	Immunoglobulin-like beta-sandwich	Immunoglobulin-related	Immunoglobulin/Fibronectin type III/E set domains/PapD-like	V-set_3
CSGENE_116376433	000001917.pdbnum.pdb	0.146	130	58	14	157	266	7	103	0.937	17	0.182	0.09697	0.182	0.2443	19.4	0.016	e2bwqA1	MANUAL_REP	11.2.1.13	2bwq	A	A:729-853	A:5-129	Q9JIS1	beta sandwiches	Immunoglobulin-like beta-sandwich	NO_H_NAME	C2 domain	C2_2
CSGENE_116376433	000146645.pdbnum.pdb	0.1	80	53	3	198	274	42	105	5.203	17	0.3444	0.1365	0.2646	0.3099	10.78	0.016	e3am2A2	MANUAL_REP	10.1.2.464	3am2	A	A:203-321	A:203-321	P01558	beta sandwiches	jelly-roll	Concanavalin A-like	Galactose-binding domain-like	EUF07631
CSGENE_116376433	000001916.pdbnum.pdb	0.08	136	75	9	153	273	11	111	0.9921	17	0.1722	0.1006	0.1706	0.2657	16.5	0.016	e1ugkA1	MANUAL_REP	11.2.1.13	1ugk	A	A:1-138	A:1-138	Q9H2B2	beta sandwiches	Immunoglobulin-like beta-sandwich	NO_H_NAME	C2 domain	C2_2
CSGENE_116376433	001866746.pdbnum.pdb	0.092	130	90	12	157	269	11	129	1.32	17	0.1838	0.1037	0.1731	0.2703	17.62	0.016	e3s6pC1	MANUAL_REP	6176.1.1.2	3s6p	C	C:281-420	C:281-420	Q82462	beta sandwiches	NO_X_NAME	NO_H_NAME	Insertion domain in tetravirus coat protein	Peptidase_A21
CSGENE_116376433	000008264.pdbnum.pdb	0.13	46	32	3	209	247	15	59	2.775	16	0.2706	0.06559	0.215	0.2357	11	0.014	e1f94A1	MANUAL_REP	382.1.1.15	1f94	A	A:1-63	A:1-63	P81782	few secondary structure elements	NO_X_NAME	NO_H_NAME	Snake toxin-like	UPAR_LY6_3
CSGENE_116376433	000001483.pdbnum.pdb	0.084	118	63	9	155	266	7	85	6.54	16	0.3698	0.1373	0.3698	0.2915	15.68	0.014	e1tdqA3	MANUAL_REP	11.1.1.213	1tdq	A	A:186-271	A:197-282	Q05546	beta sandwiches	Immunoglobulin-like beta-sandwich	Immunoglobulin-related	Immunoglobulin/Fibronectin type III/E set domains/PapD-like	fn3
CSGENE_116376433	000223740.pdbnum.pdb	0.12	83	51	8	205	273	5	79	3.488	16	0.2738	0.1192	0.26	0.2925	9.797	0.014	e2lw3A1	MANUAL_REP	10.39.1.1	2lw3	A	A:51-140	A:1-90	P9WJS9	beta sandwiches	jelly-roll	NO_H_NAME	Soluble domain of MmpS4	Mycobact_memb
CSGENE_116376433	000001986.pdbnum.pdb	0.076	118	67	7	152	254	4	94	3.294	16	0.2566	0.1254	0.2566	0.2777	16.83	0.014	e1r46A1	MANUAL_REP	12.1.1.35	1r46	A	A:324-421	A:293-390	P06280	beta sandwiches	Glycosyl hydrolase domain-like	NO_H_NAME	Glycosyl hydrolase domain	Melibiase_2_C
CSGENE_116376433	001679996.pdbnum.pdb	0.108	74	53	5	201	268	1	67	8.702	16	0.3642	0.1439	0.2787	0.3756	5.952	0.014	e4y7mC1	MANUAL_REP	11.2.1.30	4y7m	C	C:976-1085	C:142-251	A0A0M3KL16	beta sandwiches	Immunoglobulin-like beta-sandwich	NO_H_NAME	C2 domain	IcmF_C_C
CSGENE_116376433	000001635.pdbnum.pdb	0.08	99	64	8	200	272	11	108	9.214	16	0.4105	0.1845	0.3774	0.3645	5.528	0.014	e1bd2D1	MANUAL_REP	11.1.1.1531	1bd2	D	D:1-117	D:1-111	Q6IPR8	beta sandwiches	Immunoglobulin-like beta-sandwich	Immunoglobulin-related	Immunoglobulin/Fibronectin type III/E set domains/PapD-like	V-set_4
CSGENE_116376433	001097217.pdbnum.pdb	0.099	111	59	9	202	274	4	111	4.384	16	0.2827	0.1359	0.2827	0.2983	8.999	0.014	e3j32A8	MANUAL_REP	10.9.1.1	3j32	A	A:1548-1658	A:1548-1658	C7FEG7	beta sandwiches	jelly-roll	NO_H_NAME	C-terminal domain of mullusc hemocyanin	Haemocyan_bet_s
CSGENE_116376433	000001785.pdbnum.pdb	0.141	99	65	7	190	274	23	115	3.91	16	0.2779	0.1467	0.2565	0.3023	29.31	0.014	e1ibyA1	MANUAL_REP	3156.1.1.8	1iby	A	A:1-112	A:1-112	Q820S6	beta sandwiches	Cupredoxin-like	NO_H_NAME	Cupredoxin-related	Cupredoxin_1
CSGENE_116376433	000001468.pdbnum.pdb	0.114	105	60	8	155	254	21	97	1.97	16	0.2259	0.1073	0.2122	0.2539	14.78	0.014	e2c4fU1	MANUAL_REP	11.1.1.737	2c4f	U	U:91-210	U:1-116	P13726	beta sandwiches	Immunoglobulin-like beta-sandwich	Immunoglobulin-related	Immunoglobulin/Fibronectin type III/E set domains/PapD-like	Interfer-bind_2
CSGENE_116376433	001388532.pdbnum.pdb	0.088	136	85	9	152	274	16	125	3.693	16	0.2622	0.1512	0.2622	0.3031	17.42	0.014	e4w8jA7	MANUAL_REP	10.1.2.48	4w8j	A	A:979-1178	A:979-1178	P05068	beta sandwiches	jelly-roll	Concanavalin A-like	Galactose-binding domain-like	EUF07612
CSGENE_116376433	000001904.pdbnum.pdb	0.067	89	61	7	202	271	8	93	5.833	16	0.3086	0.1397	0.2412	0.3329	7.333	0.014	e1rlwA1	MANUAL_REP	11.2.1.33	1rlw	A	A:16-141	A:1-126	P47712	beta sandwiches	Immunoglobulin-like beta-sandwich	NO_H_NAME	C2 domain	C2_1
CSGENE_116376433	000001800.pdbnum.pdb	0.113	79	52	8	206	269	45	120	5.203	16	0.3257	0.1352	0.2318	0.3095	6.8	0.014	e1aozA1	MANUAL_REP	3156.1.1.7	1aoz	A	A:1-129	A:1-129	P37064	beta sandwiches	Cupredoxin-like	NO_H_NAME	Cupredoxin-related	Cu-oxidase_3
CSGENE_116376433	001347545.pdbnum.pdb	0.101	118	57	6	208	276	6	123	6.176	16	0.2963	0.1446	0.259	0.363	9.077	0.014	e4p0dA1	MANUAL_REP	11.1.4.37	4p0d	A	A:35-178	A:4-147	P18481	beta sandwiches	Immunoglobulin-like beta-sandwich	Immunoglobulin-related	Prealbumin-like	EUF07739
CSGENE_116376433	000119070.pdbnum.pdb	0.15	113	50	8	201	269	26	136	3.91	16	0.2731	0.1404	0.2329	0.3132	7.638	0.014	e1tzoM1	MANUAL_REP	5099.1.1.1	1tzo	M	M:595-735	M:422-562	P13423	beta sandwiches	NO_X_NAME	NO_H_NAME	Ig-like domain in anthrax protective antigen	EUF07840
CSGENE_116376433	001005559.pdbnum.pdb	0.047	146	82	12	151	274	30	140	3.91	16	0.2662	0.1585	0.2662	0.303	14.42	0.014	e4a4aA1	MANUAL_REP	10.1.2.114	4a4a	A	A:26-165	A:24-163	Q8XM24	beta sandwiches	jelly-roll	Concanavalin A-like	Galactose-binding domain-like	F5_F8_type_C_1
CSGENE_116376433	000001792.pdbnum.pdb	0.112	133	74	9	153	265	33	141	1.97	16	0.21	0.1299	0.1915	0.2808	16.25	0.014	e1kbvA1	MANUAL_REP	3156.1.1.18	1kbv	A	A:13-163	A:13-163	Q02219	beta sandwiches	Cupredoxin-like	NO_H_NAME	Cupredoxin-related	Cu-oxidase_3_1
CSGENE_116376433	000001332.pdbnum.pdb	0.077	142	75	11	153	264	20	135	1.48	16	0.1957	0.1117	0.1803	0.2581	15.64	0.014	e1yudA1	MANUAL_REP	10.12.1.22	1yud	A	A:1-158	A:11-168	Q8EIN8	beta sandwiches	jelly-roll	NO_H_NAME	Double-stranded beta-helix	Cupin_5
CSGENE_116376433	000001142.pdbnum.pdb	0.098	152	94	12	155	274	28	168	1.178	16	0.1809	0.1205	0.1686	0.2551	18.61	0.014	e1k42A1	MANUAL_REP	10.1.2.349	1k42	A	A:1-168	A:1-168	P96988	beta sandwiches	jelly-roll	Concanavalin A-like	Galactose-binding domain-like	CBM_4_9_1
CSGENE_116376433	001684066.pdbnum.pdb	0.1	150	85	11	137	269	32	148	2.338	16	0.2229	0.1343	0.2007	0.283	18.85	0.014	e4zxaW2	MANUAL_REP	10.12.1.6	4zxa	W	W:171-339	W:171-339	C1I209	beta sandwiches	jelly-roll	NO_H_NAME	Double-stranded beta-helix	3-HAO
CSGENE_116376433	000007593.pdbnum.pdb	0.13	84	43	6	214	271	57	136	4.914	16	0.2947	0.1201	0.1377	0.3218	6.734	0.014	e1vzyA1	MANUAL_REP	848.1.1.1	1vzy	A	A:1-233	A:1-233	P37565	a+b complex topology	NO_X_NAME	NO_H_NAME	Hsp33 domain	HSP33_N
CSGENE_116376433	001841029.pdbnum.pdb	0.119	210	101	13	119	263	84	274	0.472	16	0.1251	0.09682	0.09322	0.2293	19.17	0.014	e5efvB2	MANUAL_REP	5.1.2.32	5efv	B	B:143-437	B:155-449	Q8SDT4	beta duplicates or obligate multimers	beta-propeller-like	beta-propeller	5-bladed	Helveticin_J_like
CSGENE_116376433	000011138.pdbnum.pdb	0.164	79	49	6	200	269	228	298	2.208	16	0.2171	0.09776	0.06636	0.2572	11.99	0.014	e1musA1	MANUAL_REP	2484.1.1.514	1mus	A	A:4-477	A:4-477	Q46731	mixed a+b and a/b	Ribonuclease H-like	NO_H_NAME	Ribonuclease H-like	Dimer_Tnp_Tn5
CSGENE_116376433	000006496.pdbnum.pdb	0.129	77	48	6	69	134	9	77	3.91	15	0.2967	0.119	0.2915	0.2394	7.59	0.011	e2f23A2	MANUAL_REP	284.1.1.6	2f23	A	A:78-156	A:78-156	Q72JT8	a+b two layers	FKBP-like	FKBP-like	FKBP-like	GreA_GreB
CSGENE_116376433	002089785.pdbnum.pdb	0.065	123	60	9	155	269	2	77	7.763	15	0.3902	0.1356	0.3902	0.2893	15.41	0.011	e5nokA2	MANUAL_REP	11.1.1.2696	5nok	A	A:257-336	A:257-336	E2N9D0	beta sandwiches	Immunoglobulin-like beta-sandwich	Immunoglobulin-related	Immunoglobulin/Fibronectin type III/E set domains/PapD-like	UNK_F_TYPE
CSGENE_116376433	000000476.pdbnum.pdb	0.116	60	50	3	215	273	7	64	3.693	15	0.2768	0.0828	0.213	0.2641	12.39	0.011	e1d3bB1	MANUAL_REP	4.1.1.40	1d3b	B	B:7-87	B:7-87	P14678	beta barrels	SH3	SH3	SH3	LSM
CSGENE_116376433	000001600.pdbnum.pdb	0.115	121	61	7	157	274	10	87	5.203	15	0.3145	0.1286	0.3145	0.2595	20.72	0.011	e3bwuC1	MANUAL_REP	11.1.1.140	3bwu	C	C:122-205	C:122-205	P31697	beta sandwiches	Immunoglobulin-like beta-sandwich	Immunoglobulin-related	Immunoglobulin/Fibronectin type III/E set domains/PapD-like	PapD_C
CSGENE_116376433	000001673.pdbnum.pdb	0.12	125	65	10	152	265	7	97	1.757	15	0.2058	0.08746	0.2058	0.2301	18.12	0.011	e2fbjH2	MANUAL_REP	11.1.1.787	2fbj	H	H:119-220	H:119-220	P01810	beta sandwiches	Immunoglobulin-like beta-sandwich	Immunoglobulin-related	Immunoglobulin/Fibronectin type III/E set domains/PapD-like	C1-set_1
CSGENE_116376433	001349399.pdbnum.pdb	0.056	106	68	6	200	273	11	116	4.384	15	0.231	0.1279	0.22	0.3288	9.177	0.011	e1l9mA6	MANUAL_REP	11.1.1.2532	1l9m	A	A:479-593	A:479-593	Q08188	beta sandwiches	Immunoglobulin-like beta-sandwich	Immunoglobulin-related	Immunoglobulin/Fibronectin type III/E set domains/PapD-like	Transglut_C_1
CSGENE_116376433	000185438.pdbnum.pdb	0.093	139	74	12	153	268	2	111	3.111	15	0.2187	0.1183	0.2187	0.2916	12.68	0.011	e3od9A1	MANUAL_REP	3308.1.1.3	3od9	A	A:21-142	A:3-124	A0KHJ5	beta duplicates or obligate multimers	periplasmic lysozyme inhibitor of I-type lysozyme-like	NO_H_NAME	periplasmic lysozyme inhibitor of I-type lysozyme	PliI
CSGENE_116376433	001389156.pdbnum.pdb	0.051	155	79	8	153	271	3	125	2.621	15	0.2101	0.1216	0.2101	0.2817	17.23	0.011	e4u48A5	MANUAL_REP	11.1.1.223	4u48	A	A:477-603	A:480-606	Q8ZN46	beta sandwiches	Immunoglobulin-like beta-sandwich	Immunoglobulin-related	Immunoglobulin/Fibronectin type III/E set domains/PapD-like	YfaS_3rd
CSGENE_116376433	000001842.pdbnum.pdb	0.136	95	52	8	200	265	18	111	4.641	15	0.29	0.1244	0.2262	0.2763	8.403	0.011	e2fhfA3	MANUAL_REP	11.1.4.224	2fhf	A	A:32-162	A:32-162	NO_UNP	beta sandwiches	Immunoglobulin-like beta-sandwich	Immunoglobulin-related	Prealbumin-like	PUD_1
CSGENE_116376433	002323912.pdbnum.pdb	0.054	92	58	6	202	265	6	96	4.914	15	0.2673	0.1197	0.2089	0.3065	9.721	0.011	e5okmB2	MANUAL_REP	11.2.1.56	5okm	B	B:745-874	B:328-457	O15357	beta sandwiches	Immunoglobulin-like beta-sandwich	NO_H_NAME	C2 domain	ANAPC8
CSGENE_116376433	000001786.pdbnum.pdb	0.081	49	42	3	208	254	65	112	4.384	15	0.2859	0.09875	0.1573	0.2542	6.47	0.011	e1fwxA1	MANUAL_REP	3156.1.1.2	1fwx	A	A:452-581	A:462-593	Q51705	beta sandwiches	Cupredoxin-like	NO_H_NAME	Cupredoxin-related	COX2
CSGENE_116376433	000185419.pdbnum.pdb	0.111	134	73	11	152	273	26	125	2.621	15	0.2078	0.1181	0.2078	0.2603	18.42	0.011	e3n40P2	MANUAL_REP	11.1.1.803	3n40	P	P:72-202	P:68-198	Q1H8W5	beta sandwiches	Immunoglobulin-like beta-sandwich	Immunoglobulin-related	Immunoglobulin/Fibronectin type III/E set domains/PapD-like	Alpha_E2_glycop_1st
CSGENE_116376433	000001461.pdbnum.pdb	0.116	112	56	8	153	258	13	87	1.567	15	0.2018	0.09398	0.1719	0.2284	19.12	0.011	e3c8dA1	MANUAL_REP	11.1.1.67	3c8d	A	A:6-150	A:9-153	Q83SB9	beta sandwiches	Immunoglobulin-like beta-sandwich	Immunoglobulin-related	Immunoglobulin/Fibronectin type III/E set domains/PapD-like	DUF3327
CSGENE_116376433	001885515.pdbnum.pdb	0.027	143	74	7	153	263	15	124	4.914	15	0.253	0.1371	0.253	0.3255	14.09	0.011	e4o9yA1	MANUAL_REP	11.1.1.363	4o9y	A	A:298-433	A:298-433	Q9RN43	beta sandwiches	Immunoglobulin-like beta-sandwich	Immunoglobulin-related	Immunoglobulin/Fibronectin type III/E set domains/PapD-like	EUF07691
CSGENE_116376433	000001806.pdbnum.pdb	0.126	126	80	9	174	274	43	163	2.775	15	0.2182	0.1284	0.1846	0.2851	15.66	0.011	e2q9oA1	MANUAL_REP	3156.1.1.7	2q9o	A	A:1-162	A:1-162	Q70KY3	beta sandwiches	Cupredoxin-like	NO_H_NAME	Cupredoxin-related	Cu-oxidase_3
CSGENE_116376433	001524363.pdbnum.pdb	0.062	145	98	7	156	273	5	138	2.621	15	0.1913	0.1177	0.1208	0.2907	14.05	0.011	e4yczA1	MANUAL_REP	5.1.4.325	4ycz	A	A:19-303	A:19-303	G2QES5	beta duplicates or obligate multimers	beta-propeller-like	beta-propeller	7-bladed	ANAPC4_WD40_4
CSGENE_116376433	000119317.pdbnum.pdb_A	0.243	41	24	2	153	186	58	98	4.384	15	0.3233	0.0579	0.04681	0.2515	11.7	0.011	e3a75.1	MANUAL_REP	210.1.6.1	3a75	.	A:37-395,B:403-584	A:19-377,B:1-182	P54422	a+b four layers	Ntn/PP2C	Ntn	Gamma-glutamyltranspeptidase-like	G_glu_transpept
CSGENE_116376433	001676514.pdbnum.pdb	0.149	67	46	3	212	275	45	103	4.384	15	0.2934	0.1012	0.07997	0.2517	14.9	0.011	e4ui9A1	MANUAL_REP	5.1.4.124	4ui9	A	A:11-611	A:11-611	Q9H1A4	beta duplicates or obligate multimers	beta-propeller-like	beta-propeller	7-bladed	ANAPC1
CSGENE_116376433	000008018.pdbnum.pdb	0.214	28	16	1	143	170	13	34	4.914	14	0.3161	0.05641	0.2158	0.2379	6.489	0.01	e1yuaA2	MANUAL_REP	375.1.1.370	1yua	A	A:66-122	A:66-122	P06612	few secondary structure elements	Rubredoxin-like	Rubredoxin-related	Rubredoxin-related	Topo_Zn_Ribbon
CSGENE_116376433	002526350.pdbnum.pdb	0.098	71	37	5	202	246	7	76	2.475	14	0.2257	0.07423	0.215	0.2058	11.9	0.01	e6qglA3	MANUAL_REP	1.17.1.1	6qgl	A	A:357-432	A:357-432	H9ABP6	beta barrels	cradle loop barrel	NO_H_NAME	VP5 C-terminal C2 domain	UNK_F_TYPE
CSGENE_116376433	001786513.pdbnum.pdb	0.122	131	64	9	155	274	3	93	8.219	14	0.3179	0.1426	0.3179	0.3296	14.25	0.01	e4aq1A2	MANUAL_REP	11.1.1.21	4aq1	A	A:295-389	A:265-359	Q45664	beta sandwiches	Immunoglobulin-like beta-sandwich	Immunoglobulin-related	Immunoglobulin/Fibronectin type III/E set domains/PapD-like	Big_2
CSGENE_116376433	001030922.pdbnum.pdb	0.065	76	51	7	200	268	29	91	2.938	14	0.2281	0.09345	0.199	0.2463	13.23	0.01	e1tq5A3	MANUAL_REP	10.12.1.56	1tq5	A	A:138-231	A:138-231	P46852	beta sandwiches	jelly-roll	NO_H_NAME	Double-stranded beta-helix	YhaK
CSGENE_116376433	000220332.pdbnum.pdb	0.058	119	59	6	152	268	9	76	5.509	14	0.2508	0.1001	0.2508	0.2904	16.01	0.01	e4e5xG1	MANUAL_REP	11.1.1.6	4e5x	G	G:2-100	G:2-100	P68979	beta sandwiches	Immunoglobulin-like beta-sandwich	Immunoglobulin-related	Immunoglobulin/Fibronectin type III/E set domains/PapD-like	Adeno_GP19K
CSGENE_116376433	001498242.pdbnum.pdb	0.048	144	78	9	153	273	2	109	2.085	14	0.201	0.1071	0.201	0.227	16.77	0.01	e4a5wA7	MANUAL_REP	11.1.1.2514	4a5w	A	A:822-932	A:726-836	P01031	beta sandwiches	Immunoglobulin-like beta-sandwich	Immunoglobulin-related	Immunoglobulin/Fibronectin type III/E set domains/PapD-like	A2M_C
CSGENE_116376433	001889983.pdbnum.pdb	0.134	89	53	5	200	267	17	102	6.176	14	0.2895	0.1364	0.248	0.3076	6.804	0.01	e4xhzA2	MANUAL_REP	11.1.1.2522	4xhz	A	A:899-1008	A:106-215	Q96QU1	beta sandwiches	Immunoglobulin-like beta-sandwich	Immunoglobulin-related	Immunoglobulin/Fibronectin type III/E set domains/PapD-like	Cadherin
CSGENE_116376433	000185592.pdbnum.pdb	0.081	122	70	8	157	274	33	116	4.384	14	0.2481	0.1319	0.2423	0.2821	16.19	0.01	e3va6A3	MANUAL_REP	11.1.1.186	3va6	A	A:660-785	A:633-758	Q89YQ8	beta sandwiches	Immunoglobulin-like beta-sandwich	Immunoglobulin-related	Immunoglobulin/Fibronectin type III/E set domains/PapD-like	Y_Y_Y
CSGENE_116376433	000001924.pdbnum.pdb	0.098	142	74	14	155	265	12	130	3.488	14	0.2055	0.1118	0.2055	0.2798	19.61	0.01	e1lmiA1	MANUAL_REP	11.4.1.1	1lmi	A	A:1-131	A:1-131	P9WIP0	beta sandwiches	Immunoglobulin-like beta-sandwich	NO_H_NAME	Antigen MPT63/MPB63 (immunoprotective extracellular protein)	DUF1942
CSGENE_116376433	000001771.pdbnum.pdb	0.135	81	50	6	202	269	48	121	1.757	14	0.2031	0.08198	0.1419	0.2098	14.98	0.01	e1tyeB1	MANUAL_REP	11.1.1.335	1tye	B	B:58-106,B:355-440	B:58-106,B:355-440	P05106	beta sandwiches	Immunoglobulin-like beta-sandwich	Immunoglobulin-related	Immunoglobulin/Fibronectin type III/E set domains/PapD-like	INB
CSGENE_116376433	000001782.pdbnum.pdb	0.153	91	42	6	209	265	47	136	4.914	14	0.2484	0.1188	0.1869	0.2821	7.962	0.01	e1qhqA1	MANUAL_REP	3156.1.1.1	1qhq	A	A:2-140	A:2-140	P27197	beta sandwiches	Cupredoxin-like	NO_H_NAME	Cupredoxin-related	Copper-bind
CSGENE_116376433	001839931.pdbnum.pdb	0.122	57	47	2	209	265	1	54	5.833	14	0.2624	0.08165	0.1252	0.3058	11.12	0.01	e3zx7A2	MANUAL_REP	6.1.1.61	3zx7	A	A:160-301	A:159-300	O18423	beta duplicates or obligate multimers	NO_X_NAME	NO_H_NAME	beta-Trefoil	EUF07866
CSGENE_116376433	000001152.pdbnum.pdb	0.088	102	57	10	153	243	25	101	2.338	14	0.2112	0.096	0.1488	0.209	15.54	0.01	e1gwmA1	MANUAL_REP	10.1.2.110	1gwm	A	A:1-153	A:1-153	Q9C171	beta sandwiches	jelly-roll	Concanavalin A-like	Galactose-binding domain-like	CBM29_CBM65_2
CSGENE_116376433	000001428.pdbnum.pdb	0.12	141	69	11	155	266	66	180	2.338	14	0.2074	0.1241	0.1604	0.2226	15.03	0.01	e1doaB1	MANUAL_REP	11.1.1.161	1doa	B	B:5-204	B:20-219	P19803	beta sandwiches	Immunoglobulin-like beta-sandwich	Immunoglobulin-related	Immunoglobulin/Fibronectin type III/E set domains/PapD-like	Rho_GDI
CSGENE_116376433	000002213.pdbnum.pdb	0.104	143	83	13	157	274	61	183	1.86	14	0.1675	0.1151	0.1108	0.2436	12.22	0.01	e1nr0A2	MANUAL_REP	5.1.4.40	1nr0	A	A:313-611	A:313-611	Q11176	beta duplicates or obligate multimers	beta-propeller-like	beta-propeller	7-bladed	ANAPC4_WD40_9
CSGENE_116376433	000007856.pdbnum.pdb	0.083	168	90	13	15	169	168	284	5.509	14	0.2979	0.1922	0.1787	0.2746	14.42	0.01	e1uteA1	MANUAL_REP	246.2.1.22	1ute	A	A:3-304	A:3-304	P09889	a+b four layers	Carbon-nitrogen hydrolase-like	NO_H_NAME	Metallo-dependent phosphatases	PhoD_1
CSGENE_116376433	000006507.pdbnum.pdb	0.066	30	21	1	217	246	4	26	6.54	13	0.4042	0.04992	0.1525	0.1844	11.1	0.009	e3eipA1	MANUAL_REP	284.3.1.1	3eip	A	A:1-84	A:1-84	P02984	a+b two layers	FKBP-like	NO_H_NAME	Colicin E3 immunity protein	Cloacin_immun
CSGENE_116376433	001558578.pdbnum.pdb	0.092	130	65	9	153	274	12	96	2.338	13	0.1882	0.07969	0.1882	0.2253	28.57	0.009	e2xn0A3	MANUAL_REP	12.1.1.82	2xn0	A	A:640-732	A:640-732	Q7WWP9	beta sandwiches	Glycosyl hydrolase domain-like	NO_H_NAME	Glycosyl hydrolase domain	Glyco_hydro_36C
CSGENE_116376433	000006661.pdbnum.pdb	0.166	36	22	3	152	185	27	56	6.924	13	0.3527	0.0702	0.1602	0.2226	5.453	0.009	e2nvmA1	MANUAL_REP	4276.1.1.1	2nvm	A	A:2-118	A:3-119	Q3MD55	a+b two layers	NO_X_NAME	NO_H_NAME	XisI-like	XisI
CSGENE_116376433	000002318.pdbnum.pdb	0.132	106	67	5	143	239	9	98	2.938	13	0.1941	0.1021	0.1888	0.248	20.14	0.009	e1siqA1	MANUAL_REP	4052.1.1.1	1siq	A	A:129-238	A:127-236	Q92947	beta complex topology	NO_X_NAME	NO_H_NAME	Acyl-CoA dehydrogenase middle domain-like	Acyl-CoA_dh_M
CSGENE_116376433	000184987.pdbnum.pdb	0.169	71	46	6	202	270	24	83	7.331	13	0.2909	0.0994	0.2019	0.2736	12.83	0.009	e2x8kA2	MANUAL_REP	10.29.1.3	2x8k	A	A:136-253	A:135-252	O48459	beta sandwiches	jelly-roll	NO_H_NAME	Jelly-roll domain in distal tail protein (Dit)-like proteins	Sipho_tail_C
CSGENE_116376433	000005975.pdbnum.pdb	0.117	85	48	6	203	265	34	113	5.833	13	0.2512	0.1029	0.1977	0.2664	13.21	0.009	e1ok7A2	MANUAL_REP	227.1.1.3	1ok7	A	A:123-244	A:123-244	P0A988	a+b two layers	NO_X_NAME	NO_H_NAME	DNA clamp	DNA_pol3_beta_2
CSGENE_116376433	001720171.pdbnum.pdb	0.073	136	57	7	165	269	24	121	3.488	13	0.2067	0.108	0.2067	0.2467	16.46	0.009	e5cl2A1	MANUAL_REP	11.1.1.947	5cl2	A	A:13-135	A:7-129	P71088	beta sandwiches	Immunoglobulin-like beta-sandwich	Immunoglobulin-related	Immunoglobulin/Fibronectin type III/E set domains/PapD-like	Spo0M_N
CSGENE_116376433	000001604.pdbnum.pdb	0.047	148	74	9	157	269	11	126	5.833	13	0.232	0.127	0.232	0.2919	15.95	0.009	e1o75A1	MANUAL_REP	11.1.1.142	1o75	A	A:207-332	A:207-332	P29723	beta sandwiches	Immunoglobulin-like beta-sandwich	Immunoglobulin-related	Immunoglobulin/Fibronectin type III/E set domains/PapD-like	PBP-Tp47_c
CSGENE_116376433	000001307.pdbnum.pdb	0.136	95	58	7	153	245	29	101	2.775	13	0.1985	0.0951	0.1638	0.223	17.69	0.009	e2bnmA1	MANUAL_REP	10.12.1.74	2bnm	A	A:77-198	A:77-198	Q56185	beta sandwiches	jelly-roll	NO_H_NAME	Double-stranded beta-helix	Cupin_2
CSGENE_116376433	000224003.pdbnum.pdb	0.05	120	64	6	155	271	34	106	3.693	13	0.1768	0.08049	0.1652	0.2915	16.74	0.009	e4e4bA2	MANUAL_REP	3583.1.1.1	4e4b	A	A:86-213	A:89-216	Q8GNY5	few secondary structure elements	NO_X_NAME	NO_H_NAME	FusB family Zn-binding domain	FBP_C
CSGENE_116376433	000001993.pdbnum.pdb	0.113	141	76	7	133	255	20	129	6.54	13	0.2408	0.1239	0.2408	0.3036	18.1	0.009	e1qw9A1	MANUAL_REP	12.1.1.90	1qw9	A	A:5-17,A:385-501	A:5-17,A:385-501	Q9XBQ3	beta sandwiches	Glycosyl hydrolase domain-like	NO_H_NAME	Glycosyl hydrolase domain	Alpha-L-AF_C
CSGENE_116376433	000000760.pdbnum.pdb	0.061	81	57	6	201	269	43	116	3.488	13	0.2181	0.09833	0.1591	0.2456	11.58	0.009	e1euwA1	MANUAL_REP	70.2.1.2	1euw	A	A:1-136	A:1-136	P06968	beta barrels	beta-clip	NO_H_NAME	dUTPase-like	dUTPase
CSGENE_116376433	001839963.pdbnum.pdb	0.159	44	32	3	141	183	56	95	9.756	13	0.3776	0.08978	0.1514	0.2886	7.1	0.009	e5dgoA2	MANUAL_REP	5104.1.1.3	5dgo	A	A:425-566	A:414-555	O75419	a+b three layers	NO_X_NAME	NO_H_NAME	C-terminal domain in DHH phosphoesterases	CDC45_3rd
CSGENE_116376433	001388530.pdbnum.pdb	0.097	144	70	9	153	267	34	146	3.693	13	0.1974	0.1136	0.1928	0.2806	17.68	0.009	e4w8jA5	MANUAL_REP	10.1.2.47	4w8j	A	A:685-871	A:685-871	P05068	beta sandwiches	jelly-roll	Concanavalin A-like	Galactose-binding domain-like	avtA_like
CSGENE_116376433	000146277.pdbnum.pdb	0.134	82	46	5	205	264	5	83	9.214	13	0.3066	0.1291	0.2072	0.3348	6.849	0.009	e3nsjA3	MANUAL_REP	11.2.1.2	3nsj	A	A:411-551	A:391-531	P10820	beta sandwiches	Immunoglobulin-like beta-sandwich	NO_H_NAME	C2 domain	C2
CSGENE_116376433	000001263.pdbnum.pdb	0.068	160	62	10	152	254	13	142	3.693	13	0.1916	0.119	0.1675	0.2711	16.1	0.009	e1qhdA1	MANUAL_REP	10.5.1.11	1qhd	A	A:149-332	A:150-333	P04509	beta sandwiches	jelly-roll	NO_H_NAME	Viral protein domain	Rota_Capsid_VP6_2nd
CSGENE_116376433	001291929.pdbnum.pdb	0.078	115	68	5	153	244	183	282	1.86	13	0.1631	0.08869	0.08777	0.2313	13.89	0.009	e4oonA3	MANUAL_REP	223.3.1.78	4oon	A	A:256-313,A:420-457,A:564-609,A:652-792	A:229-286,A:393-430,A:537-582,A:625-765	Q07806	a+b three layers	Profilin-like	NO_H_NAME	a+b domain in beta-lactamase/transpeptidase-like proteins	Transpeptidase_2nd
CSGENE_116376433	001890013.pdbnum.pdb	0.132	181	104	18	110	263	170	324	1.567	13	0.1369	0.09422	0.08173	0.228	16.58	0.009	e5jk7C1	MANUAL_REP	5.1.4.312	5jk7	C	C:1046-1389	C:3-346	Q9Y4B6	beta duplicates or obligate multimers	beta-propeller-like	beta-propeller	7-bladed	ANAPC4_WD40_8
CSGENE_116376433	000002002.pdbnum.pdb	0.055	127	55	6	157	268	12	88	8.702	12	0.2593	0.1076	0.2593	0.3136	11.96	0.008	e1cb8A1	MANUAL_REP	12.2.1.3	1cb8	A	A:600-700	A:578-678	Q59288	beta sandwiches	Glycosyl hydrolase domain-like	NO_H_NAME	Hyaluronate lyase-like, C-terminal domain	Lyase_8_C_1
CSGENE_116376433	002066819.pdbnum.pdb	0.116	137	78	10	153	270	3	115	6.924	12	0.2558	0.1266	0.2558	0.2621	14.35	0.008	e5n40A2	MANUAL_REP	11.1.1.1628	5n40	A	A:2547-2662	A:104-219	A0A0U1R0I0	beta sandwiches	Immunoglobulin-like beta-sandwich	Immunoglobulin-related	Immunoglobulin/Fibronectin type III/E set domains/PapD-like	DUF823_N
CSGENE_116376433	001839958.pdbnum.pdb	0.092	140	74	8	153	269	4	113	2.475	12	0.1587	0.07084	0.1587	0.2149	22.75	0.008	e5d06A3	MANUAL_REP	12.1.1.167	5d06	A	A:749-868	A:749-868	Q6FSK0	beta sandwiches	Glycosyl hydrolase domain-like	NO_H_NAME	Glycosyl hydrolase domain	hGDE_central_N
CSGENE_116376433	000005989.pdbnum.pdb	0.025	120	64	5	200	269	3	119	5.509	12	0.2007	0.105	0.1995	0.2834	12.96	0.008	e1iz5A2	MANUAL_REP	227.1.1.17	1iz5	A	A:126-246	A:126-246	O73947	a+b two layers	NO_X_NAME	NO_H_NAME	DNA clamp	PCNA_C
CSGENE_116376433	000001145.pdbnum.pdb	0.072	83	51	6	200	272	53	119	9.756	12	0.297	0.1134	0.2062	0.282	10.45	0.008	e1od3A1	MANUAL_REP	10.1.2.17	1od3	A	A:19-150	A:36-167	Q8GJ44	beta sandwiches	jelly-roll	Concanavalin A-like	Galactose-binding domain-like	CBM_6
CSGENE_116376433	000224053.pdbnum.pdb	0.084	118	65	8	159	265	21	106	8.219	12	0.2733	0.1418	0.2486	0.2811	16.94	0.008	e4hg6B1	MANUAL_REP	10.1.2.459	4hg6	B	B:54-187	B:36-169	Q3J126	beta sandwiches	jelly-roll	Concanavalin A-like	Galactose-binding domain-like	BcsB_1st
CSGENE_116376433	000000821.pdbnum.pdb	0.093	118	66	7	154	258	37	126	1.659	12	0.1435	0.0778	0.1254	0.2044	16.17	0.008	e2fs6A1	MANUAL_REP	9.1.1.12	2fs6	A	A:2-137	A:2-137	P29373	beta barrels	Lipocalins/Streptavidin	NO_H_NAME	Lipocalins	Lipocalin_7
CSGENE_116376433	000000831.pdbnum.pdb	0.08	124	78	6	153	275	31	119	5.203	12	0.1895	0.1067	0.1657	0.3144	16.41	0.008	e1bj7A1	MANUAL_REP	9.1.1.10	1bj7	A	A:7-156	A:7-156	Q28133	beta barrels	Lipocalins/Streptavidin	NO_H_NAME	Lipocalins	Lipocalin
CSGENE_116376433	001718737.pdbnum.pdb	0.093	161	79	12	156	272	31	168	1.757	12	0.1387	0.1019	0.1282	0.2343	13.06	0.008	e4wvmB4	MANUAL_REP	10.1.1.34	4wvm	B	B:506-700	B:506-700	Q91453	beta sandwiches	jelly-roll	Concanavalin A-like	Concanavalin A-like lectins/glucanases	SPRY
CSGENE_116376433	001555750.pdbnum.pdb	0.118	144	83	14	131	263	23	133	1.178	12	0.124	0.09072	0.1011	0.1926	20.71	0.008	e4yzsB1	MANUAL_REP	5.1.12.1	4yzs	B	B:104-400	B:6-302	Q9NZJ5	beta duplicates or obligate multimers	beta-propeller-like	beta-propeller	PERK and Ire1 luminal domains	PQQ_2
CSGENE_116376433	000006908.pdbnum.pdb	0.068	131	70	6	151	246	205	318	3.693	12	0.1798	0.09293	0.07687	0.2303	16.26	0.008	e2bg1A2	MANUAL_REP	223.3.1.78	2bg1	A	A:337-456,A:562-788	A:40-159,A:265-491	O70038	a+b three layers	Profilin-like	NO_H_NAME	a+b domain in beta-lactamase/transpeptidase-like proteins	Transpeptidase_2nd
CSGENE_116376433	000185203.pdbnum.pdb	0.115	191	94	15	119	265	90	249	1.178	12	0.1204	0.09546	0.08171	0.2177	17.44	0.008	e3ei1A1	MANUAL_REP	5.1.4.309	3ei1	A	A:1-355	A:19-373	Q16531	beta duplicates or obligate multimers	beta-propeller-like	beta-propeller	7-bladed	MMS1_N_N
CSGENE_116376433	000002228.pdbnum.pdb	0.134	163	95	13	129	265	43	185	2.938	12	0.1621	0.1134	0.09497	0.2479	18.57	0.008	e2bbkH1	MANUAL_REP	5.1.4.19	2bbk	H	H:19-373	H:1-355	P29894	beta duplicates or obligate multimers	beta-propeller-like	beta-propeller	7-bladed	Me-amine-dh_H
CSGENE_116376433	000002177.pdbnum.pdb	0.122	131	68	10	152	269	85	181	5.203	12	0.1899	0.1072	0.08764	0.2787	13.83	0.008	e1h6lA1	MANUAL_REP	5.1.3.22	1h6l	A	A:29-381	A:1-353	O66037	beta duplicates or obligate multimers	beta-propeller-like	beta-propeller	6-bladed	Phytase
CSGENE_116376433	001312392.pdbnum.pdb	0.087	321	160	21	55	279	14	297	1.247	12	0.1208	0.1208	0.08423	0.2216	17.57	0.008	e4fhnB1	MANUAL_REP	5.1.4.315	4fhn	B	B:1-26,B:50-555	B:4-29,B:53-558	O43044	beta duplicates or obligate multimers	beta-propeller-like	beta-propeller	7-bladed	Nup160
CSGENE_116376433	001088855.pdbnum.pdb	0.136	73	49	6	201	269	5	67	8.219	11	0.2489	0.09947	0.2367	0.2846	9.412	0.007	e4dapA1	MANUAL_REP	2.1.1.118	4dap	A	A:1-80	A:1-80	P0A823	beta barrels	OB-fold	NO_H_NAME	Nucleic acid-binding proteins	SfsA_N
CSGENE_116376433	001714449.pdbnum.pdb	0.078	89	49	8	202	265	3	83	3.294	11	0.1724	0.08288	0.1724	0.2211	11.37	0.007	e4ru4B2	MANUAL_REP	11.21.1.4	4ru4	B	B:285-368	B:118-201	Q0E5W5	beta sandwiches	Immunoglobulin-like beta-sandwich	NO_H_NAME	Ig-like domain in tailspike protein	EUF07793
CSGENE_116376433	000185319.pdbnum.pdb	0.129	62	37	2	217	261	2	63	6.54	11	0.2385	0.07917	0.1743	0.2133	8.393	0.007	e3holA3	MANUAL_REP	3335.1.1.2	3hol	A	A:294-384	A:275-365	Q44124	beta barrels	NO_X_NAME	NO_H_NAME	Handle domain in transferrin-binding protein B	TbpB_C
CSGENE_116376433	000006416.pdbnum.pdb	0.133	75	32	2	197	270	32	74	4.384	11	0.1989	0.07622	0.163	0.2262	11.84	0.007	e1stfI1	MANUAL_REP	243.3.1.2	1stf	I	I:6-125	I:1-98	P04080	a+b two layers	Cystatin-like	NO_H_NAME	Cystatin/monellin	Cystatin
CSGENE_116376433	001786514.pdbnum.pdb	0.094	106	59	8	165	267	36	107	6.176	11	0.2236	0.09921	0.2117	0.2559	16.04	0.007	e4aq1A3	MANUAL_REP	11.1.1.21	4aq1	A	A:390-501	A:360-471	Q45664	beta sandwiches	Immunoglobulin-like beta-sandwich	Immunoglobulin-related	Immunoglobulin/Fibronectin type III/E set domains/PapD-like	Big_2
CSGENE_116376433	001694856.pdbnum.pdb	0.152	125	63	10	151	266	20	110	3.488	11	0.1469	0.07477	0.1469	0.2547	14.67	0.007	e1b2pA1	MANUAL_REP	5.3.1	1b2p	A	A:1-119	A:1-119	Q9ZP49	beta duplicates or obligate multimers	beta-propeller-like	NO_H_NAME	beta-Prism II	B_lectin
CSGENE_116376433	000001641.pdbnum.pdb	0.085	128	61	10	165	269	20	114	2.208	11	0.1547	0.08167	0.1547	0.1827	20.56	0.007	e1ypzF1	MANUAL_REP	11.1.1.1562	1ypz	F	F:1-120	F:1-120	P06334	beta sandwiches	Immunoglobulin-like beta-sandwich	Immunoglobulin-related	Immunoglobulin/Fibronectin type III/E set domains/PapD-like	V-set_5
CSGENE_116376433	001148096.pdbnum.pdb	0.064	93	52	4	204	272	26	107	4.14	11	0.1759	0.09038	0.1514	0.2469	10.14	0.007	e2vldA1	MANUAL_REP	220.5.1.1	2vld	A	A:1-120	A:1-120	Q9V2E8	beta barrels	PH domain-like	NO_H_NAME	NucS N-terminal domain	NucS_N
CSGENE_116376433	000005986.pdbnum.pdb	0.08	124	61	7	205	275	2	125	4.641	11	0.1689	0.08819	0.1668	0.2534	15.24	0.007	e1u7bA1	MANUAL_REP	227.1.1.12	1u7b	A	A:1-126	A:1-126	P12004	a+b two layers	NO_X_NAME	NO_H_NAME	DNA clamp	PCNA_N
CSGENE_116376433	001447892.pdbnum.pdb	0.133	112	57	6	202	275	12	121	5.203	11	0.1783	0.0986	0.1622	0.2714	12.43	0.007	e4uwaA6	MANUAL_REP	10.1.1.34	4uwa	A	A:1420-1571	A:1420-1571	P11716	beta sandwiches	jelly-roll	Concanavalin A-like	Concanavalin A-like lectins/glucanases	SPRY
CSGENE_116376433	001946131.pdbnum.pdb	0.118	135	86	10	161	273	6	129	9.214	11	0.2591	0.1459	0.2591	0.275	16.18	0.007	e5kd2A1	MANUAL_REP	10.25.1.3	5kd2	A	A:321-448	A:71-198	Q89ZX7	beta sandwiches	jelly-roll	NO_H_NAME	Jelly-roll domain in peptidase M60 family	M60-like_N_1
CSGENE_116376433	002323900.pdbnum.pdb	0.104	115	59	6	148	254	41	119	3.111	11	0.1786	0.08852	0.1623	0.207	15.56	0.007	e5od4A1	MANUAL_REP	11.10.1.7	5od4	A	A:36-163	A:1-128	A0A0C4DI32	beta sandwiches	Immunoglobulin-like beta-sandwich	NO_H_NAME	TRAF domain-like	UNK_F_TYPE
CSGENE_116376433	001388517.pdbnum.pdb	0.092	119	52	9	199	266	14	127	5.509	11	0.1992	0.1062	0.1755	0.2456	12.97	0.007	e4r4gA1	MANUAL_REP	11.4.1.2	4r4g	A	A:33-171	A:5-143	O34538	beta sandwiches	Immunoglobulin-like beta-sandwich	NO_H_NAME	Antigen MPT63/MPB63 (immunoprotective extracellular protein)	DUF4352
CSGENE_116376433	001117770.pdbnum.pdb	0.123	89	53	8	202	268	6	91	8.219	11	0.276	0.1109	0.1876	0.25	13.95	0.007	e4jdeB1	MANUAL_REP	11.29.1.1	4jde	B	B:7-152	B:1-146	G5EBF3	beta sandwiches	Immunoglobulin-like beta-sandwich	NO_H_NAME	PUD homologs	EUF07801
CSGENE_116376433	000001237.pdbnum.pdb	0.051	78	52	4	202	269	62	127	7.331	11	0.2581	0.1057	0.1684	0.2493	11.13	0.007	e1a34A1	MANUAL_REP	10.2.1.50	1a34	A	A:13-159	A:13-159	P17574	beta sandwiches	jelly-roll	NO_H_NAME	Nucleoplasmin-like/VP (viral coat and capsid proteins)	EUF07641
CSGENE_116376433	000001369.pdbnum.pdb	0.049	121	78	8	158	263	1	99	4.14	11	0.1649	0.08925	0.1423	0.2291	16.38	0.007	e1j1lA2	MANUAL_REP	10.12.1.48	1j1l	A	A:140-290	A:140-290	O00625	beta sandwiches	jelly-roll	NO_H_NAME	Double-stranded beta-helix	Pirin_C
CSGENE_116376433	001693513.pdbnum.pdb	0.131	129	71	10	164	274	58	163	4.641	11	0.1847	0.0944	0.1519	0.2487	15.41	0.007	e1ihmA2	MANUAL_REP	1.2.1.17	1ihm	A	A:1229-1277,A:1407-1520	A:229-277,A:407-520	Q83884	beta barrels	cradle loop barrel	NO_H_NAME	Capsid protein protrusion (P) domain	Calici_coat_C_C
CSGENE_116376433	000001106.pdbnum.pdb	0.099	121	55	6	154	269	62	133	4.641	11	0.1541	0.07899	0.1209	0.2692	16.92	0.007	e1y4wA1	MANUAL_REP	10.1.1.16	1y4w	A	A:373-536	A:354-517	Q96TU3	beta sandwiches	jelly-roll	Concanavalin A-like	Concanavalin A-like lectins/glucanases	Glyco_hydro_32C
CSGENE_116376433	001843716.pdbnum.pdb	0.138	137	74	13	152	274	50	156	5.509	11	0.2102	0.1217	0.1806	0.2408	20.39	0.007	e5dz8A1	MANUAL_REP	11.43.1	5dz8	A	A:285-451	A:3-169	Q8E589	beta sandwiches	Immunoglobulin-like beta-sandwich	NO_H_NAME	Adhesin BspA variable (V) domain	UNK_F_TYPE
CSGENE_116376433	001548159.pdbnum.pdb	0.112	186	80	17	119	269	32	167	4.641	11	0.1785	0.1258	0.1785	0.2356	17.27	0.007	e4xhcA1	MANUAL_REP	10.1.2.232	4xhc	A	A:11-183	A:31-203	G8WCL1	beta sandwiches	jelly-roll	Concanavalin A-like	Galactose-binding domain-like	Bac_rhamnosid_like_1
CSGENE_116376433	000001217.pdbnum.pdb	0.086	115	79	9	152	244	10	120	4.914	11	0.1961	0.1019	0.1353	0.2334	17.37	0.007	e1ny711	MANUAL_REP	10.2.1.13	1ny7	1	1:1-189	1:1-189	P03599	beta sandwiches	jelly-roll	NO_H_NAME	Nucleoplasmin-like/VP (viral coat and capsid proteins)	Como_SCP
CSGENE_116376433	001005478.pdbnum.pdb	0.105	170	87	11	153	274	41	193	5.203	11	0.189	0.1301	0.1709	0.261	17.67	0.007	e2zxqA6	MANUAL_REP	10.1.2.72	2zxq	A	A:1258-1450	A:940-1132	Q3T552	beta sandwiches	jelly-roll	Concanavalin A-like	Galactose-binding domain-like	CBM_4_9_like
CSGENE_116376433	000001361.pdbnum.pdb	0.067	89	63	5	205	274	118	205	9.756	11	0.2785	0.1116	0.1416	0.2615	15.35	0.007	e2iuwA1	MANUAL_REP	10.12.1.2	2iuw	A	A:70-279	A:22-231	Q96Q83	beta sandwiches	jelly-roll	NO_H_NAME	Double-stranded beta-helix	2OG-FeII_Oxy_2
CSGENE_116376433	002323982.pdbnum.pdb	0.125	32	23	1	153	184	6	32	8.219	11	0.2982	0.07464	0.08832	0.2357	3.943	0.007	e5w1hA1	MANUAL_REP	3804.1.1.1	5w1h	A	A:14-244	A:17-247	A0A2D0TCG9	alpha bundles	NO_X_NAME	NO_H_NAME	CRISPR-Cas system RNase C2c2 N-terminal domain	DUF1476
CSGENE_116376433	000001061.pdbnum.pdb	0.135	103	56	6	157	247	52	133	4.641	11	0.1775	0.07779	0.08882	0.2272	16.2	0.007	e1nlsA1	MANUAL_REP	10.1.1.23	1nls	A	A:1-237	A:1-237	P02866	beta sandwiches	jelly-roll	Concanavalin A-like	Concanavalin A-like lectins/glucanases	Lectin_legB
CSGENE_116376433	000224604.pdbnum.pdb	0.099	151	82	14	166	274	86	224	6.176	11	0.2061	0.1383	0.153	0.2644	18.7	0.007	e4jqrA1	MANUAL_REP	10.1.2.19	4jqr	A	A:26-247	A:8-229	A5ZHK1	beta sandwiches	jelly-roll	Concanavalin A-like	Galactose-binding domain-like	DUF4465
CSGENE_116376433	000002219.pdbnum.pdb	0.105	133	79	10	147	258	202	315	4.384	11	0.1604	0.09825	0.08139	0.2424	16.34	0.007	e1yfqA1	MANUAL_REP	5.1.4.40	1yfq	A	A:1-342	A:1-342	P26449	beta duplicates or obligate multimers	beta-propeller-like	beta-propeller	7-bladed	ANAPC4_WD40_9
CSGENE_116376433	001400361.pdbnum.pdb	0.094	254	135	22	61	264	1	209	1.247	11	0.1068	0.1001	0.08839	0.2198	18.91	0.007	e4raaA1	MANUAL_REP	5.1.3.34	4raa	A	A:30-383	A:9-362	Q5LJ40	beta duplicates or obligate multimers	beta-propeller-like	beta-propeller	6-bladed	DUF5128
CSGENE_116376433	001866772.pdbnum.pdb	0.126	197	98	17	104	263	133	292	1.178	11	0.1111	0.09072	0.06593	0.1906	19.29	0.007	e5hrmB1	MANUAL_REP	5.1.4.334	5hrm	B	B:88-582	B:1-495	A0A077JBW9	beta duplicates or obligate multimers	beta-propeller-like	beta-propeller	7-bladed	PRK02888
CSGENE_116376433	002066844.pdbnum.pdb	0.071	70	39	5	213	269	1	57	6.924	10	0.1974	0.07164	0.1974	0.2302	10.42	0	e5x2gA3	MANUAL_REP	4012.3.1.8	5x2g	A	A:828-890	A:679-741	Q0P897	a+b two layers	SSHS domain	NO_H_NAME	SSHS domain in CRISPR-associated endonuclease Cas9	Cas9_2nd
CSGENE_116376433	002323972.pdbnum.pdb	0.121	33	26	1	206	235	2	34	9.214	10	0.2692	0.05578	0.1435	0.2095	7.606	0	e5vgbB1	MANUAL_REP	70.5.1.1	5vgb	B	B:1-85	B:2-86	A0A2D0TCG3	beta barrels	beta-clip	NO_H_NAME	Anti-CRISPR protein (AcrIIC1)	UNK_F_TYPE
CSGENE_116376433	001298177.pdbnum.pdb	0.071	84	45	4	212	269	12	88	7.763	10	0.1975	0.07318	0.1708	0.2684	12.13	0	e4q6uA3	MANUAL_REP	223.1.1.45	4q6u	A	A:217-339	A:225-347	I6YCP0	a+b three layers	Profilin-like	NO_H_NAME	sensor domains	PAS_3_like
CSGENE_116376433	002323974.pdbnum.pdb	0.088	124	51	8	165	265	26	110	4.14	10	0.1723	0.08801	0.1723	0.2079	14.94	0	e5vhvA2	MANUAL_REP	11.1.1.2693	5vhv	A	A:253-365	A:249-361	C3K795	beta sandwiches	Immunoglobulin-like beta-sandwich	Immunoglobulin-related	Immunoglobulin/Fibronectin type III/E set domains/PapD-like	UNK_F_TYPE
CSGENE_116376433	000002113.pdbnum.pdb	0.123	105	71	8	99	197	23	112	5.833	10	0.182	0.1059	0.1717	0.2386	11.49	0	e1dfcA2	MANUAL_REP	6.1.1.89	1dfc	A	A:1141-1259	A:141-259	Q16658	beta duplicates or obligate multimers	NO_X_NAME	NO_H_NAME	beta-Trefoil	Fascin
CSGENE_116376433	000224031.pdbnum.pdb	0.151	139	74	14	153	274	10	121	5.203	10	0.1631	0.112	0.1631	0.2406	19.48	0	e4fxgB1	MANUAL_REP	10.4.1.4	4fxg	B	B:936-985,B:1321-1391	B:257-306,B:642-712	P0C0L4	beta sandwiches	jelly-roll	NO_H_NAME	Spermadhesin, CUB domain	EUF07661
CSGENE_116376433	000005792.pdbnum.pdb	0.099	131	71	7	155	266	3	105	4.384	10	0.1389	0.08181	0.1389	0.2428	14.33	0	e2nvnA1	MANUAL_REP	295.1.1.1	2nvn	A	A:1-121	A:2-122	Q31MH7	a+b two layers	ssDNA-binding transcriptional regulator domain-like	NO_H_NAME	ssDNA-binding transcriptional regulator domain	DUF1818
CSGENE_116376433	000223811.pdbnum.pdb_A	0.076	117	57	7	155	271	34	99	8.702	10	0.2015	0.0873	0.1937	0.2998	16.36	0	e2yb5A2	MANUAL_REP	3583.1.1.1	2yb5	A	A:84-212	A:87-215	D3JCX0	few secondary structure elements	NO_X_NAME	NO_H_NAME	FusB family Zn-binding domain	FBP_C
CSGENE_116376433	000005987.pdbnum.pdb	0.057	121	62	5	201	269	5	125	7.331	10	0.1976	0.1075	0.1959	0.2731	13.83	0	e1u7bA2	MANUAL_REP	227.1.1.17	1u7b	A	A:127-255	A:127-255	P12004	a+b two layers	NO_X_NAME	NO_H_NAME	DNA clamp	PCNA_C
CSGENE_116376433	001088883.pdbnum.pdb	0.127	55	35	5	218	261	2	54	9.214	10	0.2606	0.06272	0.1267	0.2265	10.97	0	e4lqzA1	MANUAL_REP	9.19.1.1	4lqz	A	A:34-157	A:20-143	Q99T72	beta barrels	Lipocalins/Streptavidin	NO_H_NAME	hypothetical protein SAV1798	DUF4909
CSGENE_116376433	000000824.pdbnum.pdb	0.124	129	65	12	153	270	34	125	3.91	10	0.1588	0.08935	0.1588	0.2146	17.55	0	e1tw4A1	MANUAL_REP	9.1.1.12	1tw4	A	A:1-125	A:1-125	P80226	beta barrels	Lipocalins/Streptavidin	NO_H_NAME	Lipocalins	Lipocalin_7
CSGENE_116376433	000133842.pdbnum.pdb	0.09	110	59	9	199	269	1	108	4.384	10	0.155	0.08207	0.136	0.2068	14.13	0	e2k2sA1	MANUAL_REP	10.1.1.35	2k2s	A	A:1-136	A:1-136	O00834	beta sandwiches	jelly-roll	Concanavalin A-like	Concanavalin A-like lectins/glucanases	TgMIC1
CSGENE_116376433	000000853.pdbnum.pdb	0.061	131	73	7	153	270	34	127	5.833	10	0.1679	0.09977	0.1627	0.2496	16.71	0	e2o62A2	MANUAL_REP	9.1.1.96	2o62	A	A:1-132	A:2-133	B2J6L8	beta barrels	Lipocalins/Streptavidin	NO_H_NAME	Lipocalins	DUF3598_N
CSGENE_116376433	000001427.pdbnum.pdb	0.12	141	69	9	155	266	6	120	6.924	10	0.1994	0.117	0.1994	0.2332	15.16	0	e1kmtA1	MANUAL_REP	11.1.1.161	1kmt	A	A:65-202	A:2-139	P52565	beta sandwiches	Immunoglobulin-like beta-sandwich	Immunoglobulin-related	Immunoglobulin/Fibronectin type III/E set domains/PapD-like	Rho_GDI
CSGENE_116376433	000138042.pdbnum.pdb	0.116	154	66	10	152	274	17	131	2.475	10	0.12	0.0755	0.12	0.2189	20.39	0	e3llxA2	MANUAL_REP	1.1.7.9	3llx	A	A:3-18,A:259-375	A:4-19,A:260-376	Q5QX87	beta barrels	cradle loop barrel	RIFT-related	Alanine racemase-C	D-ser_dehydrat
CSGENE_116376433	000184892.pdbnum.pdb	0.102	136	75	7	155	266	28	140	9.214	10	0.204	0.1162	0.1964	0.2674	15.17	0	e2qv8A1	MANUAL_REP	274.1.1.2	2qv8	A	A:30-186	A:1-157	P45774	a+b two layers	NO_X_NAME	NO_H_NAME	Pili subunits	GspH
CSGENE_116376433	000006089.pdbnum.pdb	0.049	81	55	6	202	274	68	134	8.702	10	0.2362	0.09737	0.1563	0.2463	10.23	0	e2hboA1	MANUAL_REP	222.1.1.55	2hbo	A	A:12-153	A:13-154	Q9A395	a+b two layers	Thioesterase/thiol ester dehydrase-isomerase-like	NO_H_NAME	Thioesterase/thiol ester dehydrase-isomerase	4HBT
CSGENE_116376433	000001242.pdbnum.pdb	0.097	144	72	10	155	269	6	120	2.475	10	0.1167	0.06837	0.1123	0.2255	15.94	0	e2tnfA1	MANUAL_REP	10.3.1.5	2tnf	A	A:9-157	A:9-156	P06804	beta sandwiches	jelly-roll	NO_H_NAME	TNF-like	TNF
CSGENE_116376433	000001290.pdbnum.pdb	0.137	51	32	3	201	241	34	82	5.833	10	0.2255	0.06836	0.1114	0.1917	11.57	0	e1zybA1	MANUAL_REP	10.12.1.295	1zyb	A	A:1-147	A:13-159	Q89ZS6	beta sandwiches	jelly-roll	NO_H_NAME	Double-stranded beta-helix	cNMP_binding
CSGENE_116376433	001068681.pdbnum.pdb	0.106	150	99	8	152	273	19	161	6.924	10	0.1843	0.1113	0.1747	0.2822	18.33	0	e4l1nA1	MANUAL_REP	5.1.8.1	4l1n	A	A:80-240	A:46-206	A0PXY7	beta duplicates or obligate multimers	beta-propeller-like	beta-propeller	putative conserved lipoprotein NT01CX_1156	DUF4652
CSGENE_116376433	000001870.pdbnum.pdb	0.117	128	50	10	205	272	38	162	8.219	10	0.2109	0.1189	0.1726	0.2814	9.692	0	e1nfiA2	MANUAL_REP	11.1.5.32	1nfi	A	A:20-189	A:1-170	Q04206	beta sandwiches	Immunoglobulin-like beta-sandwich	Immunoglobulin-related	Common fold of diphtheria toxin/transcription factors/cytochrome f	RHD_DNA_bind
CSGENE_116376433	000002134.pdbnum.pdb	0.101	167	92	12	71	193	14	166	6.924	10	0.1981	0.1374	0.1945	0.2382	14.22	0	e1avwB1	MANUAL_REP	6.1.1.14	1avw	B	B:501-677	B:1-177	P01070	beta duplicates or obligate multimers	NO_X_NAME	NO_H_NAME	beta-Trefoil	Kunitz_legume
CSGENE_116376433	000002072.pdbnum.pdb	0.105	123	61	6	200	273	24	146	5.203	10	0.1411	0.08628	0.1117	0.2537	12.89	0	e1u0tA1	MANUAL_REP	4004.1.1.7	1u0t	A	A:134-306	A:134-306	P9WHV7	beta sandwiches	NO_X_NAME	NO_H_NAME	NAD kinase beta sandwich domain-like	NAD_kinase_C
CSGENE_116376433	000007322.pdbnum.pdb	0.079	151	61	7	152	255	11	130	2.338	10	0.1114	0.07765	0.09875	0.2077	16.04	0	e2govA1	MANUAL_REP	886.1.1.3	2gov	A	A:7-190	A:12-195	Q9R257	a+b duplicates or obligate multimers	NO_X_NAME	NO_H_NAME	Probable bacterial effector-binding domain	SOUL
CSGENE_116376433	000001220.pdbnum.pdb	0.116	137	71	15	182	276	41	169	5.509	10	0.2001	0.1166	0.1606	0.2045	20.39	0	e1pgl11	MANUAL_REP	10.2.1.13	1pgl	1	1:1-185	1:1-185	P23009	beta sandwiches	jelly-roll	NO_H_NAME	Nucleoplasmin-like/VP (viral coat and capsid proteins)	Como_SCP
CSGENE_116376433	002048191.pdbnum.pdb	0.107	140	83	10	155	270	21	142	4.641	10	0.1539	0.09199	0.1145	0.254	15.56	0	e5mqrA2	MANUAL_REP	10.1.1.103	5mqr	A	A:412-614	A:411-613	Q8A8Z7	beta sandwiches	jelly-roll	Concanavalin A-like	Concanavalin A-like lectins/glucanases	DUF1080_1
CSGENE_116376433	000185632.pdbnum.pdb	0.111	206	113	20	105	265	93	273	3.111	10	0.1165	0.09345	0.08497	0.2333	16.82	0	e4a2lA2	MANUAL_REP	5.1.4.310	4a2l	A	A:343-662	A:343-662	Q89YR8	beta duplicates or obligate multimers	beta-propeller-like	beta-propeller	7-bladed	SGL_6
CSGENE_116376433	001807488.pdbnum.pdb	0.081	123	58	6	151	273	8	75	9.756	9	0.2175	0.09566	0.2175	0.2604	16.86	0	e5fmvA1	MANUAL_REP	11.1.1.1047	5fmv	A	A:224-298	A:5-79	P08575	beta sandwiches	Immunoglobulin-like beta-sandwich	Immunoglobulin-related	Immunoglobulin/Fibronectin type III/E set domains/PapD-like	CD45
CSGENE_116376433	000000019.pdbnum.pdb_A	0.078	76	36	4	214	275	14	69	4.384	9	0.1432	0.0573	0.1168	0.1989	11.15	0	e1uhe.1	MANUAL_REP	1.1.2.2	1uhe	.	B:1-24,A:26-122	B:1-24,A:1-97	P56065	beta barrels	cradle loop barrel	RIFT-related	double psi	Asp_decarbox
CSGENE_116376433	000006866.pdbnum.pdb	0.09	88	44	6	216	269	26	111	8.702	9	0.1953	0.07222	0.1534	0.2452	12.27	0	e2veaA3	MANUAL_REP	223.1.1.19	2vea	A	A:4-130	A:4-130	Q55168	a+b three layers	Profilin-like	NO_H_NAME	sensor domains	PAS_2
CSGENE_116376433	001851169.pdbnum.pdb	0.078	89	66	5	200	274	23	109	8.702	9	0.2074	0.09307	0.1668	0.2464	12.99	0	e4ac9C3	MANUAL_REP	1.1.8.5	4ac9	C	C:272-387	C:286-401	Q8J307	beta barrels	cradle loop barrel	RIFT-related	Aminomethyltransferase beta-barrel domain	eSelB_III_1
CSGENE_116376433	001117606.pdbnum.pdb	0.144	83	40	6	176	254	10	65	4.14	9	0.1458	0.04897	0.09552	0.1988	16.06	0	e2wzpP1	MANUAL_REP	1.1.13.47	2wzp	P	P:1-134	P:29-162	D3KFX6	beta barrels	cradle loop barrel	RIFT-related	Phage tail proteins	Baseplate
CSGENE_116376433	000006457.pdbnum.pdb	0.144	76	52	5	206	271	32	104	9.756	9	0.1937	0.07513	0.1282	0.2494	11.72	0	e2hx0A1	MANUAL_REP	4111.1.1.3	2hx0	A	A:6-141	A:13-148	Q57K43	a+b two layers	NO_X_NAME	NO_H_NAME	AF0104/ALDC/Ptd012-like	DUF296
CSGENE_116376433	000001429.pdbnum.pdb	0.069	72	45	5	214	271	70	133	9.756	9	0.2576	0.09656	0.1622	0.2193	9.359	0	e1kshB1	MANUAL_REP	11.1.1.95	1ksh	B	B:2-150	B:4-152	O43924	beta sandwiches	Immunoglobulin-like beta-sandwich	Immunoglobulin-related	Immunoglobulin/Fibronectin type III/E set domains/PapD-like	GMP_PDE_delta
CSGENE_116376433	000001239.pdbnum.pdb	0.079	139	67	10	157	265	38	145	6.924	9	0.1615	0.103	0.1567	0.2591	15.34	0	e1alyA1	MANUAL_REP	10.3.1.5	1aly	A	A:116-261	A:1-146	P29965	beta sandwiches	jelly-roll	NO_H_NAME	TNF-like	TNF
CSGENE_116376433	001514544.pdbnum.pdb	0.097	133	71	10	153	269	7	106	8.219	9	0.1901	0.114	0.177	0.243	18.8	0	e1j58A2	MANUAL_REP	10.12.1.297	1j58	A	A:235-379	A:235-379	O34714	beta sandwiches	jelly-roll	NO_H_NAME	Double-stranded beta-helix	Cupin_1
CSGENE_116376433	000001155.pdbnum.pdb	0.128	70	37	6	203	269	104	152	9.756	9	0.2086	0.07108	0.09857	0.2503	14.58	0	e1umhA1	MANUAL_REP	10.1.2.26	1umh	A	A:114-297	A:1-184	Q80UW2	beta sandwiches	jelly-roll	Concanavalin A-like	Galactose-binding domain-like	FBA
CSGENE_116376433	000001452.pdbnum.pdb	0.067	194	87	11	152	277	8	175	8.219	9	0.16	0.1237	0.16	0.2566	16.96	0	e1g4mA2	MANUAL_REP	11.1.1.13	1g4m	A	A:176-357,A:383-393	A:176-357,A:383-393	P17870	beta sandwiches	Immunoglobulin-like beta-sandwich	Immunoglobulin-related	Immunoglobulin/Fibronectin type III/E set domains/PapD-like	Arrestin_C
CSGENE_116376433	001030892.pdbnum.pdb	0.085	141	78	6	155	263	63	184	6.54	9	0.1498	0.08882	0.1172	0.2508	18.91	0	e1mkfA1	MANUAL_REP	11.26.1.2	1mkf	A	A:12-209	A:12-209	O41925	beta sandwiches	Immunoglobulin-like beta-sandwich	NO_H_NAME	Viral chemokine binding protein m3	M3_N
CSGENE_116376433	000000040.pdbnum.pdb	0.086	139	70	9	165	269	85	200	8.702	9	0.1785	0.1126	0.1396	0.2468	19.47	0	e2g5dA1	MANUAL_REP	1.1.2.1	2g5d	A	A:40-142,A:343-441	A:21-123,A:324-422	Q9L6H1	beta barrels	cradle loop barrel	RIFT-related	double psi	3D
CSGENE_116376433	000221504.pdbnum.pdb	0.081	148	90	9	153	269	54	186	4.914	9	0.1378	0.07723	0.1029	0.2294	18.33	0	e4hfsA1	MANUAL_REP	10.1.1.39	4hfs	A	A:48-250	A:10-212	O31803	beta sandwiches	jelly-roll	Concanavalin A-like	Concanavalin A-like lectins/glucanases	YrpD
CSGENE_116376433	002324076.pdbnum.pdb	0.088	147	67	10	155	280	38	138	5.203	9	0.1102	0.06258	0.07867	0.2646	16.48	0	e6ektA1	MANUAL_REP	883.1.1.22	6ekt	A	A:15-227	A:15-227	C1FUH7	a+b complex topology	NO_X_NAME	NO_H_NAME	Aha1/BPI domain-like	UNK_F_TYPE
CSGENE_116376433	002502873.pdbnum.pdb	0.091	109	56	6	153	244	128	210	4.14	9	0.1386	0.06834	0.08304	0.2215	14.25	0	e1n7zA1	MANUAL_REP	3899.1.1.1	1n7z	A	A:7-91,A:206-334	A:7-91,A:206-334	P19062	beta complex topology	NO_X_NAME	NO_H_NAME	Baseplate structural protein gp8	Phage-Gp8
CSGENE_116376433	000001935.pdbnum.pdb	0.12	150	57	11	165	269	136	255	4.384	9	0.1581	0.09366	0.09915	0.1818	15.48	0	e1sv6A1	MANUAL_REP	11.9.1.3	1sv6	A	A:1-261	A:1-261	P77608	beta sandwiches	Immunoglobulin-like beta-sandwich	NO_H_NAME	FAH	FAA_hydrolase
CSGENE_116376433	002324016.pdbnum.pdb	0.109	110	64	8	105	204	151	236	7.763	9	0.2134	0.1055	0.08264	0.2054	16.14	0	e5xbjA1	MANUAL_REP	601.52.1.1	5xbj	A	A:70-343,A:466-569	A:1-274,A:397-500	Q0P8E9	alpha bundles	Four-helical up-and-down bundle	NO_H_NAME	Flagellar hook-associated protein 1 helical domain	flgK_1st
CSGENE_116376433	001117625.pdbnum.pdb	0.075	120	70	7	153	266	238	322	9.214	9	0.175	0.096	0.0728	0.2903	13.42	0	e3hxrA1	MANUAL_REP	5.1.4.315	3hxr	A	A:1-487	A:5-491	P35729	beta duplicates or obligate multimers	beta-propeller-like	beta-propeller	7-bladed	Nup160
CSGENE_116376433	000000139.pdbnum.pdb	0.142	70	38	7	208	262	33	95	8.702	8	0.1722	0.06883	0.1417	0.2294	12.01	0	e1r5bA1	MANUAL_REP	1.1.7.125	1r5b	A	A:460-554	A:265-359	O74718	beta barrels	cradle loop barrel	RIFT-related	Alanine racemase-C	GTP_EFTU_D2_1
CSGENE_116376433	001141929.pdbnum.pdb	0.095	94	45	7	151	244	38	91	6.176	8	0.1529	0.05598	0.146	0.1716	15.31	0	e3nffA1	MANUAL_REP	59.1.3	3nff	A	A:6-104	A:9-107	Q6FNZ9	beta complex topology	NO_X_NAME	triple barrel	RNA polymerase I subunits A49/A34.5 dimerization domains	RNA_pol_I_A49_1st
CSGENE_116376433	002066818.pdbnum.pdb	0.171	111	54	10	165	274	30	103	9.214	8	0.1839	0.09153	0.1839	0.2159	15.93	0	e5n40A1	MANUAL_REP	11.1.1.2519	5n40	A	A:2444-2546	A:1-103	A0A0U1R0I0	beta sandwiches	Immunoglobulin-like beta-sandwich	Immunoglobulin-related	Immunoglobulin/Fibronectin type III/E set domains/PapD-like	Invasin_D3
CSGENE_116376433	002066839.pdbnum.pdb	0.072	111	61	7	153	255	10	86	9.214	8	0.1797	0.07736	0.1797	0.2027	16.66	0	e5v77A1	MANUAL_REP	3504.4.1.1	5v77	A	A:1-105	A:9-113	Q5F7U7	beta barrels	MutM N-terminal domain-like	NO_H_NAME	An uncharacterized protein	EUF07569
CSGENE_116376433	001113453.pdbnum.pdb	0.084	83	36	4	204	265	1	64	8.702	8	0.1555	0.06651	0.1286	0.2413	10.6	0	e3zpnA1	MANUAL_REP	1.11.1.1	3zpn	A	A:3-110	A:20-127	Q8DLJ8	beta barrels	cradle loop barrel	NO_H_NAME	Photosystem II accessory factor Psb28	Psb28
CSGENE_116376433	001841021.pdbnum.pdb	0.131	91	46	5	203	272	34	112	9.756	8	0.1863	0.08468	0.1595	0.223	14.21	0	e4uxeB2	MANUAL_REP	243.19.1.1	4uxe	B	B:1128-1242	B:249-363	P18771	a+b two layers	Cystatin-like	NO_H_NAME	Phi ETA orf 56-like protein C-terminal domains	34_2nd
CSGENE_116376433	001005517.pdbnum.pdb	0.08	125	60	7	205	276	2	124	8.702	8	0.1532	0.08149	0.1506	0.2357	16.52	0	e3pgeB1	MANUAL_REP	227.1.1.12	3pge	B	B:1-128	B:9-136	P15873	a+b two layers	NO_X_NAME	NO_H_NAME	DNA clamp	PCNA_N
CSGENE_116376433	000001281.pdbnum.pdb	0.106	47	33	4	200	246	25	62	8.219	8	0.2236	0.06227	0.1093	0.1572	8.927	0	e1o5lA1	MANUAL_REP	10.12.1.295	1o5l	A	A:1-129	A:13-141	Q9X0Q3	beta sandwiches	jelly-roll	NO_H_NAME	Double-stranded beta-helix	cNMP_binding
CSGENE_116376433	002088109.pdbnum.pdb	0.13	161	79	14	155	270	6	150	5.833	8	0.1381	0.0909	0.1381	0.1986	21.03	0	e5o4uA1	MANUAL_REP	11.1.1.2739	5o4u	A	A:54-212	A:54-212	A0A0B4ZYM1	beta sandwiches	Immunoglobulin-like beta-sandwich	Immunoglobulin-related	Immunoglobulin/Fibronectin type III/E set domains/PapD-like	UNK_F_TYPE
CSGENE_116376433	002324078.pdbnum.pdb	0.068	145	73	10	153	279	22	122	6.176	8	0.1127	0.0728	0.1117	0.2495	15.86	0	e6ekvA1	MANUAL_REP	883.1.1.25	6ekv	A	A:6-169	A:6-169	C1FUH4	a+b complex topology	NO_X_NAME	NO_H_NAME	Aha1/BPI domain-like	UNK_F_TYPE
CSGENE_116376433	000002151.pdbnum.pdb	0.044	113	64	6	200	268	15	127	9.214	8	0.1537	0.07392	0.1148	0.2259	15.11	0	e1vmoA1	MANUAL_REP	76.1.1.4	1vmo	A	A:1-163	A:1-163	P41366	beta duplicates or obligate multimers	NO_X_NAME	NO_H_NAME	beta-Prism I	VOMI
CSGENE_116376433	001944495.pdbnum.pdb	0.121	82	49	7	165	246	97	155	5.203	8	0.1541	0.0735	0.1035	0.1859	11.68	0	e5ubfA1	MANUAL_REP	101.1.2.1077	5ubf	A	A:182-363	A:29-210	A0A085QGR2	alpha arrays	HTH	HTH	winged	DUF3346_1st
CSGENE_116376433	001498218.pdbnum.pdb	0.106	103	56	7	165	265	64	132	8.219	8	0.1873	0.07808	0.1251	0.2057	15.61	0	e2okxB2	MANUAL_REP	10.1.2.99	2okx	B	B:197-217,B:396-531	B:197-217,B:396-531	Q93RE7	beta sandwiches	jelly-roll	Concanavalin A-like	Galactose-binding domain-like	Bac_rhamnosid
CSGENE_116376433	000001313.pdbnum.pdb	0.107	149	67	11	142	269	16	119	9.756	8	0.1857	0.1083	0.1628	0.2394	17.8	0	e1od5A2	MANUAL_REP	10.12.1.297	1od5	A	A:321-493	A:320-492	P04347	beta sandwiches	jelly-roll	NO_H_NAME	Double-stranded beta-helix	Cupin_1
CSGENE_116376433	000006602.pdbnum.pdb	0.078	115	51	5	155	263	33	98	9.214	8	0.1589	0.09081	0.1218	0.2613	10.15	0	e1yqfA1	MANUAL_REP	897.1.1.1	1yqf	A	A:14-195	A:22-203	Q4Q7K6	a+b two layers	Acidic mitochondrial matrix protein p32-like	NO_H_NAME	Acidic mitochondrial matrix protein p32	MAM33
CSGENE_116376433	001144773.pdbnum.pdb	0.112	80	53	5	201	269	92	164	7.763	8	0.1567	0.06924	0.08887	0.2269	13.46	0	e4l11A1	MANUAL_REP	10.12.1.296	4l11	A	A:537-734	A:7-204	Q7QJX3	beta sandwiches	jelly-roll	NO_H_NAME	Double-stranded beta-helix	cNMP_binding_1
CSGENE_116376433	000223962.pdbnum.pdb	0.084	118	42	6	206	260	3	117	8.702	8	0.1755	0.08609	0.1073	0.2144	15.25	0	e3zlcA1	MANUAL_REP	10.35.1.2	3zlc	A	A:51-293	A:6-248	Q04651	beta sandwiches	jelly-roll	NO_H_NAME	ER-derived vesicles protein Erv41p lumenal domain	COPIIcoated_ERV
CSGENE_116376433	002089784.pdbnum.pdb	0.107	130	59	10	153	254	6	106	6.924	8	0.1494	0.09036	0.1032	0.1918	15.45	0	e5nokA1	MANUAL_REP	12.3.1.132	5nok	A	A:22-256	A:22-256	E2N9D0	beta sandwiches	Glycosyl hydrolase domain-like	NO_H_NAME	supersandwich	UNK_F_TYPE
CSGENE_116376433	000001376.pdbnum.pdb	0.052	95	60	4	156	241	111	184	9.756	8	0.213	0.09006	0.09969	0.2118	14.52	0	e2p3yA2	MANUAL_REP	10.18.1.1	2p3y	A	A:235-482	A:235-482	Q87I71	beta sandwiches	jelly-roll	NO_H_NAME	VPA0735-like	DUF1214
CSGENE_116376433	000002243.pdbnum.pdb	0.058	205	113	16	130	272	302	488	3.111	8	0.1035	0.08327	0.04965	0.194	20.64	0	e1flgA1	MANUAL_REP	5.1.5.41	1flg	A	A:1-582	A:1-582	Q9Z4J7	beta duplicates or obligate multimers	beta-propeller-like	beta-propeller	8-bladed	PQQ_2
CSGENE_116376433	000185038.pdbnum.pdb	0.093	43	25	4	210	245	3	38	7.331	7	0.166	0.0446	0.1438	0.1699	11.27	0	e2zuoA4	MANUAL_REP	3529.1.1.1	2zuo	A	A:164-216	A:164-216	NO_UNP	beta sandwiches	NO_X_NAME	NO_H_NAME	Major vault protein (MVP) structural repeat domain	Vault
CSGENE_116376433	001680001.pdbnum.pdb	0.113	106	66	5	147	244	13	98	6.176	7	0.1298	0.07298	0.1224	0.188	17.93	0	e4ytkA1	MANUAL_REP	4.1.1.1	4ytk	A	A:382-508	A:1-127	P27692	beta barrels	SH3	SH3	SH3	Ribosomal_L26_1
CSGENE_116376433	000000847.pdbnum.pdb	0.111	171	91	12	106	274	4	115	8.702	7	0.1324	0.08078	0.1324	0.2159	20.51	0	e2jozA1	MANUAL_REP	9.1.1.6	2joz	A	A:2-127	A:2-127	P54945	beta barrels	Lipocalins/Streptavidin	NO_H_NAME	Lipocalins	DUF3255
CSGENE_116376433	000005984.pdbnum.pdb	0.065	122	59	8	205	273	2	121	9.214	7	0.1319	0.07348	0.127	0.2199	16.09	0	e1plqA1	MANUAL_REP	227.1.1.12	1plq	A	A:1-126	A:1-126	P15873	a+b two layers	NO_X_NAME	NO_H_NAME	DNA clamp	PCNA_N
CSGENE_116376433	001146571.pdbnum.pdb	0.117	145	70	8	157	272	18	133	4.914	7	0.1027	0.07223	0.1027	0.2023	21.22	0	e3zpeA1	MANUAL_REP	5092.1.1.9	3zpe	A	A:317-454	A:53-190	Q2TLC1	beta sandwiches	NO_X_NAME	NO_H_NAME	Domain in virus attachment proteins	EUF07837
CSGENE_116376433	001839935.pdbnum.pdb	0.134	164	94	13	137	274	2	143	8.219	7	0.1277	0.08096	0.1277	0.2445	22.07	0	e4a7yA4	MANUAL_REP	6.1.1.27	4a7y	A	A:740-900	A:740-900	P84193	beta duplicates or obligate multimers	NO_X_NAME	NO_H_NAME	beta-Trefoil	RicinB_lectin_2
CSGENE_116376433	001318691.pdbnum.pdb	0.027	110	53	4	155	264	13	68	8.219	7	0.1278	0.06342	0.09423	0.2266	14.14	0	e2mizA1	MANUAL_REP	11.35.1.1	2miz	A	A:21-176	A:24-179	A2Q6L0	beta sandwiches	Immunoglobulin-like beta-sandwich	NO_H_NAME	m04 immunoevasin	m04gp34like
CSGENE_116376433	000185318.pdbnum.pdb	0.118	219	98	20	70	269	11	153	8.702	7	0.1335	0.09324	0.1335	0.2104	18.7	0	e3holA2	MANUAL_REP	5084.1.1.16	3hol	A	A:132-293	A:113-274	Q44124	beta barrels	Outer membrane meander beta-barrels	NO_H_NAME	OMPA-like	TbpB_B_D
CSGENE_116376433	000007408.pdbnum.pdb	0.068	88	61	3	191	276	73	141	6.176	7	0.1279	0.07014	0.07656	0.1958	13.95	0	e2io8A2	MANUAL_REP	219.1.1.2	2io8	A	A:10-200	A:10-200	P0AES0	a+b complex topology	Cysteine proteinases-like	NO_H_NAME	Cysteine proteinases	CHAP
CSGENE_116376433	001318719.pdbnum.pdb	0.09	133	68	7	147	246	10	122	9.214	7	0.1404	0.08361	0.1106	0.2171	19.36	0	e4qe0A1	MANUAL_REP	272.2.1.1	4qe0	A	A:26-203	A:8-185	A7V0G7	a+b two layers	TolA/TonB C-terminal domain	NO_H_NAME	hypothetical protein BACUNI_01052	DUF5043
CSGENE_116376433	000002135.pdbnum.pdb	0.069	260	116	18	28	244	2	178	8.219	7	0.1517	0.1146	0.1517	0.1748	20.38	0	e3bx1C1	MANUAL_REP	6.1.1.14	3bx1	C	C:1-181	C:1-181	P07596	beta duplicates or obligate multimers	NO_X_NAME	NO_H_NAME	beta-Trefoil	Kunitz_legume
CSGENE_116376433	000184728.pdbnum.pdb	0.12	133	83	8	153	275	58	166	3.488	7	0.1047	0.06254	0.0818	0.16	25.46	0	e2k8pA1	MANUAL_REP	385.1.1.10	2k8p	A	A:1-189	A:1-189	Q9BQB4	few secondary structure elements	NO_X_NAME	NO_H_NAME	Cystine-knot cytokines	Sclerostin
CSGENE_116376433	000119442.pdbnum.pdb	0.098	122	70	9	152	268	102	188	9.756	7	0.1534	0.08389	0.1067	0.2197	18.18	0	e3knyA1	MANUAL_REP	3102.1.1.1	3kny	A	A:22-234	A:6-218	Q8A1X3	beta sandwiches	NO_X_NAME	NO_H_NAME	hypothetical protein BT_3535	EUF07819
CSGENE_116376433	000185095.pdbnum.pdb	0.122	114	54	8	156	265	19	90	7.763	7	0.1411	0.06056	0.08503	0.2037	19.71	0	e3c5pA1	MANUAL_REP	6057.1.1.1	3c5p	A	A:1-194	A:4-197	Q81UT7	beta sandwiches	NO_X_NAME	NO_H_NAME	Uncharacterized protein BAS0735	DUF3238
CSGENE_116376433	000000051.pdbnum.pdb	0.176	51	22	3	212	253	26	65	7.331	7	0.1553	0.04441	0.05564	0.151	13.03	0	e1dnlA1	MANUAL_REP	1.1.5.145	1dnl	A	A:20-218	A:1-199	P0AFI7	beta barrels	cradle loop barrel	RIFT-related	FMN-binding split barrel	Putative_PNPOx
CSGENE_116376433	002324079.pdbnum.pdb	0.071	140	71	9	153	273	30	129	6.176	7	0.116	0.0698	0.08229	0.2106	16.84	0	e6ekvA2	MANUAL_REP	883.1.1.21	6ekv	A	A:170-400	A:170-400	C1FUH4	a+b complex topology	NO_X_NAME	NO_H_NAME	Aha1/BPI domain-like	UNK_F_TYPE
CSGENE_116376433	001883364.pdbnum.pdb	0.069	130	73	11	155	267	44	142	8.219	7	0.126	0.06301	0.07482	0.1944	15.98	0	e5l7oA1	MANUAL_REP	10.2.1.14	5l7o	A	A:35-264	A:35-264	Q9QEY5	beta sandwiches	jelly-roll	NO_H_NAME	Nucleoplasmin-like/VP (viral coat and capsid proteins)	CRPV_capsid
CSGENE_116376433	002082647.pdbnum.pdb	0.121	115	67	7	155	257	9	101	9.214	7	0.1285	0.07405	0.08147	0.2152	17.66	0	e5wzrB1	MANUAL_REP	12.3.1.128	5wzr	B	B:1-247	B:1-247	G5ELM1	beta sandwiches	Glycosyl hydrolase domain-like	NO_H_NAME	supersandwich	UNK_F_TYPE
CSGENE_116376433	000002365.pdbnum.pdb	0.126	198	91	16	120	270	78	240	5.833	7	0.1002	0.08018	0.08478	0.1935	17.19	0	e1ospO1	MANUAL_REP	77.1.1.2	1osp	O	O:23-273	O:7-257	P0CL66	beta meanders	open-sided beta-meander	NO_H_NAME	Outer surface protein	Lipoprotein_1
CSGENE_116376433	000007454.pdbnum.pdb	0.127	94	44	6	155	240	2	65	9.756	7	0.1615	0.08221	0.08692	0.1777	12.8	0	e1k92A1	MANUAL_REP	253.1.1.2	1k92	A	A:189-444	A:189-444	P0A6E4	a+b complex topology	NO_X_NAME	NO_H_NAME	Argininosuccinate synthetase-C	Arginosuc_synth_C
CSGENE_116376433	000002374.pdbnum.pdb	0.137	145	86	13	153	271	218	349	7.331	7	0.1258	0.06903	0.05257	0.2064	25.13	0	e1lshA2	MANUAL_REP	5087.3.1.1	1lsh	A	A:621-688,A:728-950,A:995-1073	A:605-672,A:712-933,A:978-1056	Q91062	beta meanders	Lipovitellin-phosvitin complex	NO_H_NAME	Lipovitellin LV-1C	DUF1943
CSGENE_116376433	000185234.pdbnum.pdb	0.107	195	109	21	118	272	126	295	7.763	7	0.1212	0.09586	0.06226	0.2365	16.05	0	e3f6kA1	MANUAL_REP	5.1.7.1	3f6k	A	A:55-576	A:11-532	Q99523	beta duplicates or obligate multimers	beta-propeller-like	beta-propeller	10-bladed	Sortilin-Vps10
CSGENE_116376433	000001168.pdbnum.pdb	0.073	136	62	8	143	247	41	143	7.763	6	0.124	0.06839	0.1078	0.1863	16.89	0	e1xoyA1	MANUAL_REP	10.1.2.39	1xoy	A	A:1-161	A:1-161	Q9SQZ9	beta sandwiches	jelly-roll	Concanavalin A-like	Galactose-binding domain-like	PITH
CSGENE_116376433	001144823.pdbnum.pdb	0.107	168	73	9	157	267	22	169	3.488	6	0.07356	0.05013	0.07032	0.1731	23.8	0	e3f83A2	MANUAL_REP	11.1.5.108	3f83	A	A:200-376	A:178-354	E3PPC4	beta sandwiches	Immunoglobulin-like beta-sandwich	Immunoglobulin-related	Common fold of diphtheria toxin/transcription factors/cytochrome f	CblD_2nd
CSGENE_116376433	000143563.pdbnum.pdb	0.108	156	87	10	153	272	17	156	9.214	6	0.1016	0.07777	0.08669	0.1923	22.66	0	e3r0rA1	MANUAL_REP	10.2.1.11	3r0r	A	A:33-226	A:33-226	Q805N7	beta sandwiches	jelly-roll	NO_H_NAME	Nucleoplasmin-like/VP (viral coat and capsid proteins)	Circo_capsid
CSGENE_116376433	000185208.pdbnum.pdb	0.12	257	96	20	111	272	228	449	7.331	6	0.1005	0.09449	0.06771	0.2033	19.39	0	e3elqA2	MANUAL_REP	5.1.3.42	3elq	A	A:103-571	A:103-571	Q8FDI4	beta duplicates or obligate multimers	beta-propeller-like	beta-propeller	6-bladed	Arylsulfotrans
CSGENE_116376433	001030914.pdbnum.pdb	0.078	102	50	6	153	245	12	78	8.702	5	0.09235	0.05159	0.093	0.1539	15.07	0	e1sefA3	MANUAL_REP	10.12.1.74	1sef	A	A:159-264	A:159-264	Q82ZQ3	beta sandwiches	jelly-roll	NO_H_NAME	Double-stranded beta-helix	Cupin_2
CSGENE_116376433	001841020.pdbnum.pdb	0.208	144	65	10	177	280	1	135	8.702	5	0.0879	0.06568	0.0704	0.2023	18.33	0	e4uxeB1	MANUAL_REP	79.1.1	4uxe	B	B:893-1127	B:14-248	P18771	beta duplicates or obligate multimers	NO_X_NAME	NO_H_NAME	Phage tail fiber protein trimerization domain	34_1st
CSGENE_116376433	001866719.pdbnum.pdb	0.035	112	46	5	205	254	49	160	9.214	5	0.08444	0.04331	0.04386	0.1793	18.05	0	e1rm6A3	MANUAL_REP	231.1.1.1	1rm6	A	A:134-401	A:134-401	O33819	a+b two layers	NO_X_NAME	MocoBD/DmpA-related	Molybdenum cofactor-binding domain	Ald_Xan_dh_C2
CSGENE_104748705	001916718.pdbnum.pdb	0.145	62	45	2	161	215	30	90	0.03966	80	0.6522	0.2071	0.4547	0.4883	3.061	0.984	e5m11A3	MANUAL_REP	11.1.1.1005	5m11	A	A:684-776	A:666-758	Q9S3Q8	beta sandwiches	Immunoglobulin-like beta-sandwich	Immunoglobulin-related	Immunoglobulin/Fibronectin type III/E set domains/PapD-like	FlgD_ig
CSGENE_104748705	000001831.pdbnum.pdb	0.137	80	56	6	155	229	5	76	0.02541	75	0.5581	0.2264	0.5581	0.4572	4.439	0.967	e1vlfN1	MANUAL_REP	11.1.4.53	1vlf	N	N:196-274	N:196-274	NO_UNP	beta sandwiches	Immunoglobulin-like beta-sandwich	Immunoglobulin-related	Prealbumin-like	SdrD_B
CSGENE_104748705	001820948.pdbnum.pdb	0.157	114	55	11	150	229	4	110	0.02403	68	0.4535	0.2444	0.4535	0.4578	5.747	0.912	e1r6vA3	MANUAL_REP	11.1.4.239	1r6v	A	A:453-563	A:445-555	Q93LQ6	beta sandwiches	Immunoglobulin-like beta-sandwich	Immunoglobulin-related	Prealbumin-like	UNK_F_TYPE
CSGENE_104748705	000001838.pdbnum.pdb	0.154	84	56	9	153	228	7	83	0.06192	65	0.5393	0.2396	0.5255	0.438	3.656	0.872	e1nkgA2	MANUAL_REP	11.1.4.19	1nkg	A	A:251-337	A:251-337	Q00019	beta sandwiches	Immunoglobulin-like beta-sandwich	Immunoglobulin-related	Prealbumin-like	fn3_3
CSGENE_104748705	001820984.pdbnum.pdb	0.117	111	49	5	104	214	3	64	0.01819	64	0.4674	0.1692	0.4674	0.3682	12.2	0.855	e5ag8A1	MANUAL_REP	11.1.1.2566	5ag8	A	A:672-736	A:104-168	P95493	beta sandwiches	Immunoglobulin-like beta-sandwich	Immunoglobulin-related	Immunoglobulin/Fibronectin type III/E set domains/PapD-like	EUF07779
CSGENE_104748705	001567465.pdbnum.pdb	0.141	85	48	7	156	229	8	78	0.02541	64	0.4601	0.179	0.4601	0.3985	8.901	0.855	e4s3qB2	MANUAL_REP	11.1.1.2567	4s3q	B	B:52-129	B:52-129	P15977	beta sandwiches	Immunoglobulin-like beta-sandwich	Immunoglobulin-related	Immunoglobulin/Fibronectin type III/E set domains/PapD-like	malQ
CSGENE_104748705	001144828.pdbnum.pdb	0.138	94	56	8	154	228	2	89	0.05239	56	0.446	0.2147	0.446	0.3864	5.217	0.663	e3hn5A1	MANUAL_REP	11.1.4.43	3hn5	A	A:30-121	A:10-101	Q5LIG1	beta sandwiches	Immunoglobulin-like beta-sandwich	Immunoglobulin-related	Prealbumin-like	DUF3823_N
CSGENE_104748705	000001700.pdbnum.pdb	0.108	111	57	6	104	213	2	71	0.06192	51	0.4389	0.1706	0.4389	0.331	14.62	0.505	e1cidA2	MANUAL_REP	11.1.1.29	1cid	A	A:106-177	A:106-177	P05540	beta sandwiches	Immunoglobulin-like beta-sandwich	Immunoglobulin-related	Immunoglobulin/Fibronectin type III/E set domains/PapD-like	C2-set
CSGENE_104748705	000001701.pdbnum.pdb	0.098	112	57	5	104	215	6	73	0.09142	51	0.4283	0.1717	0.4283	0.3821	12.47	0.505	e1cczA2	MANUAL_REP	11.1.1.29	1ccz	A	A:94-171	A:94-171	P19256	beta sandwiches	Immunoglobulin-like beta-sandwich	Immunoglobulin-related	Immunoglobulin/Fibronectin type III/E set domains/PapD-like	C2-set
CSGENE_104748705	001031063.pdbnum.pdb	0.125	64	50	3	154	214	2	62	0.7582	48	0.6418	0.2134	0.6106	0.465	3.323	0.411	e3fipA2	MANUAL_REP	11.1.1.344	3fip	A	A:261-328	A:118-185	P07110	beta sandwiches	Immunoglobulin-like beta-sandwich	Immunoglobulin-related	Immunoglobulin/Fibronectin type III/E set domains/PapD-like	Usher_2nd
CSGENE_104748705	001866043.pdbnum.pdb	0.081	86	65	8	155	228	5	88	0.3677	48	0.5155	0.2316	0.4702	0.4304	5.636	0.411	e4q1zA1	MANUAL_REP	11.1.4.53	4q1z	A	A:9-105	A:10-106	Q8A6E6	beta sandwiches	Immunoglobulin-like beta-sandwich	Immunoglobulin-related	Prealbumin-like	SdrD_B
CSGENE_104748705	001933304.pdbnum.pdb	0.152	72	51	5	153	215	13	83	0.3478	47	0.5336	0.2109	0.4633	0.3962	4.144	0.382	e5jvkA1	MANUAL_REP	11.1.1.2553	5jvk	A	A:36-123	A:10-97	A0A0N7IFL6	beta sandwiches	Immunoglobulin-like beta-sandwich	Immunoglobulin-related	Immunoglobulin/Fibronectin type III/E set domains/PapD-like	EUF07768
CSGENE_104748705	000185144.pdbnum.pdb	0.113	123	59	6	104	221	17	94	0.1509	47	0.4176	0.1932	0.4176	0.3809	13.09	0.382	e3d33A1	MANUAL_REP	11.1.1.66	3d33	A	A:34-134	A:8-108	A6KX32	beta sandwiches	Immunoglobulin-like beta-sandwich	Immunoglobulin-related	Immunoglobulin/Fibronectin type III/E set domains/PapD-like	DUF3244
CSGENE_104748705	000001837.pdbnum.pdb	0.058	86	71	5	151	229	12	94	0.411	47	0.5065	0.2379	0.4715	0.449	4.971	0.382	e1lm8V1	MANUAL_REP	11.1.4.45	1lm8	V	V:60-154	V:7-101	P40337	beta sandwiches	Immunoglobulin-like beta-sandwich	Immunoglobulin-related	Prealbumin-like	VHL
CSGENE_104748705	000001827.pdbnum.pdb	0.207	82	51	7	155	228	3	78	0.249	46	0.4719	0.2032	0.4107	0.3816	6.256	0.353	e1uwyA1	MANUAL_REP	11.1.4.1	1uwy	A	A:297-403	A:297-403	P14384	beta sandwiches	Immunoglobulin-like beta-sandwich	Immunoglobulin-related	Prealbumin-like	CarboxypepD_reg
CSGENE_104748705	001389155.pdbnum.pdb	0.079	126	71	9	102	215	8	100	0.08647	46	0.386	0.2	0.386	0.3483	15.07	0.353	e4u48A4	MANUAL_REP	11.1.1.3	4u48	A	A:371-476	A:374-479	Q8ZN46	beta sandwiches	Immunoglobulin-like beta-sandwich	Immunoglobulin-related	Immunoglobulin/Fibronectin type III/E set domains/PapD-like	A2M_N_1
CSGENE_104748705	000001409.pdbnum.pdb	0.147	129	81	11	104	228	6	109	0.06921	46	0.3792	0.2147	0.3792	0.3278	13.69	0.353	e1edqA1	MANUAL_REP	11.1.1.48	1edq	A	A:24-132	A:1-109	O83008	beta sandwiches	Immunoglobulin-like beta-sandwich	Immunoglobulin-related	Immunoglobulin/Fibronectin type III/E set domains/PapD-like	ChitinaseA_N
CSGENE_104748705	001889988.pdbnum.pdb	0.06	99	59	8	153	226	6	95	0.2355	46	0.4311	0.2119	0.3891	0.4166	5.095	0.353	e5amtA1	MANUAL_REP	11.1.4.229	5amt	A	A:21-125	A:21-125	A0Q7H2	beta sandwiches	Immunoglobulin-like beta-sandwich	Immunoglobulin-related	Prealbumin-like	EUF07780
CSGENE_104748705	001068655.pdbnum.pdb	0.117	102	57	6	149	226	2	94	0.1993	45	0.4004	0.1922	0.4004	0.3982	9.763	0.326	e3pvmB2	MANUAL_REP	11.1.1.3	3pvm	B	B:125-218	B:125-218	Q91132	beta sandwiches	Immunoglobulin-like beta-sandwich	Immunoglobulin-related	Immunoglobulin/Fibronectin type III/E set domains/PapD-like	A2M_N_1
CSGENE_104748705	001406533.pdbnum.pdb	0.071	112	60	5	104	215	15	82	0.2784	44	0.4548	0.1902	0.4548	0.3758	12.92	0.301	e4rapE1	MANUAL_REP	11.1.1.307	4rap	E	E:10-93	E:10-93	Q9S4K6	beta sandwiches	Immunoglobulin-like beta-sandwich	Immunoglobulin-related	Immunoglobulin/Fibronectin type III/E set domains/PapD-like	hepto_Aah_TibC_1st
CSGENE_104748705	001498237.pdbnum.pdb	0.125	128	65	10	102	215	3	97	0.1208	44	0.3885	0.1874	0.3885	0.3359	16.08	0.301	e4a5wA2	MANUAL_REP	11.1.1.3	4a5w	A	A:122-222	A:104-204	P01031	beta sandwiches	Immunoglobulin-like beta-sandwich	Immunoglobulin-related	Immunoglobulin/Fibronectin type III/E set domains/PapD-like	A2M_N_1
CSGENE_104748705	001097175.pdbnum.pdb	0.073	123	67	7	102	222	7	84	0.1595	43	0.4035	0.1768	0.4035	0.3392	15.87	0.277	e1e07A3	MANUAL_REP	11.1.1.108	10000000	A	A:203-286	A:203-286	P06731	beta sandwiches	Immunoglobulin-like beta-sandwich	Immunoglobulin-related	Immunoglobulin/Fibronectin type III/E set domains/PapD-like	I-set_4
CSGENE_104748705	001684831.pdbnum.pdb	0.079	88	65	8	149	228	4	83	0.3478	43	0.4091	0.2119	0.3652	0.4405	5.046	0.277	e5a9hA1	MANUAL_REP	11.1.4.166	5a9h	A	A:408-508	A:1-101	Q63424	beta sandwiches	Immunoglobulin-like beta-sandwich	Immunoglobulin-related	Prealbumin-like	2A1704_1st
CSGENE_104748705	000001477.pdbnum.pdb	0.11	118	66	6	106	218	12	95	0.2228	42	0.438	0.2034	0.438	0.3403	14.95	0.254	e2fnbA1	MANUAL_REP	11.1.1.213	2fnb	A	A:1-95	A:1-95	P02751	beta sandwiches	Immunoglobulin-like beta-sandwich	Immunoglobulin-related	Immunoglobulin/Fibronectin type III/E set domains/PapD-like	fn3
CSGENE_104748705	000001463.pdbnum.pdb	0.159	88	56	7	154	225	2	87	0.1595	41	0.3706	0.1897	0.3706	0.3334	6.833	0.233	e1z0nA1	MANUAL_REP	11.1.1.233	1z0n	A	A:77-163	A:10-96	P80386	beta sandwiches	Immunoglobulin-like beta-sandwich	Immunoglobulin-related	Immunoglobulin/Fibronectin type III/E set domains/PapD-like	AMPK1_CBM
CSGENE_104748705	001560731.pdbnum.pdb	0.086	93	61	6	150	227	2	85	0.3677	40	0.4339	0.1969	0.4339	0.3711	8.361	0.214	e4z29A1	MANUAL_REP	11.1.1.366	4z29	A	A:136-220	A:136-220	A4TUL6	beta sandwiches	Immunoglobulin-like beta-sandwich	Immunoglobulin-related	Immunoglobulin/Fibronectin type III/E set domains/PapD-like	Big_3_5
CSGENE_104748705	001097179.pdbnum.pdb	0.081	123	65	8	102	222	7	83	0.2943	39	0.4052	0.1741	0.4052	0.3428	16.27	0.196	e1e07A7	MANUAL_REP	11.1.1.108	10000000	A	A:559-642	A:559-642	P06731	beta sandwiches	Immunoglobulin-like beta-sandwich	Immunoglobulin-related	Immunoglobulin/Fibronectin type III/E set domains/PapD-like	I-set_4
CSGENE_104748705	001779559.pdbnum.pdb	0.123	81	52	5	151	218	10	84	0.6069	39	0.4571	0.2006	0.4412	0.3935	5.312	0.196	e3osvA1	MANUAL_REP	11.1.1.1005	3osv	A	A:15-99	A:16-100	Q9I4Q0	beta sandwiches	Immunoglobulin-like beta-sandwich	Immunoglobulin-related	Immunoglobulin/Fibronectin type III/E set domains/PapD-like	FlgD_ig
CSGENE_104748705	000001487.pdbnum.pdb	0.099	121	68	9	102	214	4	91	0.1595	39	0.3746	0.1731	0.3746	0.3014	16.64	0.196	e2vkwA2	MANUAL_REP	11.1.1.213	2vkw	A	A:601-693	A:110-202	P13591	beta sandwiches	Immunoglobulin-like beta-sandwich	Immunoglobulin-related	Immunoglobulin/Fibronectin type III/E set domains/PapD-like	fn3
CSGENE_104748705	000001532.pdbnum.pdb	0.11	127	72	9	104	225	17	107	0.05856	39	0.3067	0.1666	0.3067	0.2814	17.63	0.196	e2crmA1	MANUAL_REP	11.1.1.213	2crm	A	A:8-114	A:8-114	Q9Y2H6	beta sandwiches	Immunoglobulin-like beta-sandwich	Immunoglobulin-related	Immunoglobulin/Fibronectin type III/E set domains/PapD-like	fn3
CSGENE_104748705	001145769.pdbnum.pdb	0.087	103	58	5	147	228	4	91	0.2943	39	0.3745	0.1915	0.3586	0.3685	10.8	0.196	e2x9wA2	MANUAL_REP	11.1.4.226	2x9w	A	A:337-445	A:154-262	Q97SC2	beta sandwiches	Immunoglobulin-like beta-sandwich	Immunoglobulin-related	Prealbumin-like	Cna_B
CSGENE_104748705	000001846.pdbnum.pdb	0.085	128	63	10	149	225	43	167	0.1142	39	0.3187	0.1908	0.2491	0.3305	9.016	0.196	e1xpnA1	MANUAL_REP	11.1.4.201	1xpn	A	A:1-170	A:1-170	Q9I420	beta sandwiches	Immunoglobulin-like beta-sandwich	Immunoglobulin-related	Prealbumin-like	SdrD_B,RNAse_Pc_like
CSGENE_104748705	001097177.pdbnum.pdb	0.065	123	68	7	102	222	7	84	0.3111	38	0.4052	0.1752	0.4052	0.3388	16.32	0.179	e1e07A5	MANUAL_REP	11.1.1.108	10000000	A	A:381-464	A:381-464	P06731	beta sandwiches	Immunoglobulin-like beta-sandwich	Immunoglobulin-related	Immunoglobulin/Fibronectin type III/E set domains/PapD-like	I-set_4
CSGENE_104748705	001389154.pdbnum.pdb	0.054	111	67	6	104	213	2	75	0.3111	38	0.4144	0.1778	0.4144	0.3257	15.5	0.179	e4u48A3	MANUAL_REP	11.1.1.130	4u48	A	A:283-370	A:286-373	Q8ZN46	beta sandwiches	Immunoglobulin-like beta-sandwich	Immunoglobulin-related	Immunoglobulin/Fibronectin type III/E set domains/PapD-like	MG1
CSGENE_104748705	000001475.pdbnum.pdb	0.117	119	66	7	104	220	8	89	0.1783	38	0.3637	0.1714	0.3637	0.3051	14.14	0.179	e1fnhA3	MANUAL_REP	11.1.1.213	1fnh	A	A:93-182	A:93-182	P02751	beta sandwiches	Immunoglobulin-like beta-sandwich	Immunoglobulin-related	Immunoglobulin/Fibronectin type III/E set domains/PapD-like	fn3
CSGENE_104748705	001807491.pdbnum.pdb	0.157	121	63	5	104	220	9	94	0.2107	38	0.3737	0.1847	0.3737	0.3107	14.44	0.179	e5fmvA4	MANUAL_REP	11.1.1.213	5fmv	A	A:481-574	A:262-355	P08575	beta sandwiches	Immunoglobulin-like beta-sandwich	Immunoglobulin-related	Immunoglobulin/Fibronectin type III/E set domains/PapD-like	fn3
CSGENE_104748705	000001841.pdbnum.pdb	0.091	98	68	7	150	228	1	96	0.2228	38	0.3221	0.1908	0.3198	0.3683	6.553	0.179	e1vemA1	MANUAL_REP	11.1.4.3	1vem	A	A:418-516	A:418-516	P36924	beta sandwiches	Immunoglobulin-like beta-sandwich	Immunoglobulin-related	Prealbumin-like	CBM_20
CSGENE_104748705	000001545.pdbnum.pdb	0.127	133	69	10	102	229	12	102	0.1783	38	0.3628	0.1848	0.3628	0.3111	16.91	0.179	e1x5zA1	MANUAL_REP	11.1.1.213	1x5z	A	A:8-109	A:8-109	P23468	beta sandwiches	Immunoglobulin-like beta-sandwich	Immunoglobulin-related	Immunoglobulin/Fibronectin type III/E set domains/PapD-like	fn3
CSGENE_104748705	001148130.pdbnum.pdb	0.046	128	69	8	106	214	3	96	0.1993	38	0.3522	0.1841	0.3522	0.3258	13.44	0.179	e4es8A2	MANUAL_REP	11.1.1.380	4es8	A	A:253-357	A:216-320	B5XKN1	beta sandwiches	Immunoglobulin-like beta-sandwich	Immunoglobulin-related	Immunoglobulin/Fibronectin type III/E set domains/PapD-like	EUF07699
CSGENE_104748705	000001460.pdbnum.pdb	0.161	124	68	10	104	215	4	103	0.1022	38	0.3223	0.167	0.3223	0.2907	18.79	0.179	e1v8hA1	MANUAL_REP	11.1.1.167	1v8h	A	A:2-107	A:1-106	Q5SME6	beta sandwiches	Immunoglobulin-like beta-sandwich	Immunoglobulin-related	Immunoglobulin/Fibronectin type III/E set domains/PapD-like	SoxZ
CSGENE_104748705	001684829.pdbnum.pdb	0.142	84	57	6	150	228	3	76	0.3478	37	0.3455	0.1728	0.3231	0.3749	6.472	0.164	e5a9dA1	MANUAL_REP	11.1.4.108	5a9d	A	A:391-481	A:1-91	Q9JIP7	beta sandwiches	Immunoglobulin-like beta-sandwich	Immunoglobulin-related	Prealbumin-like	2A1704_like
CSGENE_104748705	000001473.pdbnum.pdb	0.1	120	66	8	105	218	6	89	0.4345	36	0.4289	0.1954	0.4289	0.3208	15.47	0.15	e1fnfA4	MANUAL_REP	11.1.1.213	1fnf	A	A:1327-1415	A:186-274	P02751	beta sandwiches	Immunoglobulin-like beta-sandwich	Immunoglobulin-related	Immunoglobulin/Fibronectin type III/E set domains/PapD-like	fn3
CSGENE_104748705	000001561.pdbnum.pdb	0.092	119	68	9	105	218	8	91	0.2633	36	0.3869	0.1816	0.3869	0.2922	16.14	0.15	e1x5aA1	MANUAL_REP	11.1.1.213	1x5a	A	A:8-101	A:8-101	Q60750	beta sandwiches	Immunoglobulin-like beta-sandwich	Immunoglobulin-related	Immunoglobulin/Fibronectin type III/E set domains/PapD-like	fn3
CSGENE_104748705	000001828.pdbnum.pdb	0.1	90	60	7	152	228	2	83	0.8016	36	0.4325	0.2128	0.4111	0.3963	5.031	0.15	e2b59B1	MANUAL_REP	11.1.4.1	2b59	B	B:8-103	B:8-103	Q06851	beta sandwiches	Immunoglobulin-like beta-sandwich	Immunoglobulin-related	Prealbumin-like	CarboxypepD_reg
CSGENE_104748705	001498243.pdbnum.pdb	0.139	79	55	6	151	223	43	114	0.7172	36	0.4437	0.1986	0.3437	0.3733	5.933	0.15	e4a5wA8	MANUAL_REP	10.4.1.5	4a5w	A	A:933-985,A:1309-1369	A:837-889,A:1213-1273	P01031	beta sandwiches	jelly-roll	NO_H_NAME	Spermadhesin, CUB domain	EUF07662
CSGENE_104748705	000001551.pdbnum.pdb	0.096	125	75	11	104	223	18	109	0.1993	36	0.328	0.1904	0.328	0.3115	15.93	0.15	e1x5hA1	MANUAL_REP	11.1.1.213	1x5h	A	A:8-126	A:8-126	Q92859	beta sandwiches	Immunoglobulin-like beta-sandwich	Immunoglobulin-related	Immunoglobulin/Fibronectin type III/E set domains/PapD-like	fn3
CSGENE_104748705	000001481.pdbnum.pdb	0.107	121	64	9	104	218	8	90	0.6069	35	0.4274	0.1985	0.4274	0.3391	15.45	0.138	e1tenA1	MANUAL_REP	11.1.1.213	1ten	A	A:802-891	A:1-90	P24821	beta sandwiches	Immunoglobulin-like beta-sandwich	Immunoglobulin-related	Immunoglobulin/Fibronectin type III/E set domains/PapD-like	fn3
CSGENE_104748705	000001712.pdbnum.pdb	0.066	105	58	7	149	229	2	90	0.2107	35	0.3407	0.1724	0.3407	0.2946	10.46	0.138	e1gsmA1	MANUAL_REP	11.1.1.105	1gsm	A	A:1-90	A:5-94	Q13477	beta sandwiches	Immunoglobulin-like beta-sandwich	Immunoglobulin-related	Immunoglobulin/Fibronectin type III/E set domains/PapD-like	ICAM_N
CSGENE_104748705	001068654.pdbnum.pdb	0.136	95	51	5	150	213	4	98	0.2633	35	0.3287	0.1695	0.3127	0.3323	8.259	0.138	e3pvmB1	MANUAL_REP	11.1.1.229	3pvm	B	B:23-124	B:23-124	Q91132	beta sandwiches	Immunoglobulin-like beta-sandwich	Immunoglobulin-related	Immunoglobulin/Fibronectin type III/E set domains/PapD-like	KOG1366_1st
CSGENE_104748705	000001494.pdbnum.pdb	0.088	125	67	13	104	215	11	101	0.2633	35	0.3561	0.1745	0.3561	0.2989	17.6	0.138	e1ernA2	MANUAL_REP	11.1.1.299	1ern	A	A:117-221	A:108-212	P19235	beta sandwiches	Immunoglobulin-like beta-sandwich	Immunoglobulin-related	Immunoglobulin/Fibronectin type III/E set domains/PapD-like	fn3_6
CSGENE_104748705	001180309.pdbnum.pdb	0.132	68	42	7	163	229	75	126	0.4594	35	0.4078	0.1491	0.2454	0.3245	8.249	0.138	e4nuzA3	MANUAL_REP	11.33.1.1	4nuz	A	A:637-762	A:540-665	Q48WW7	beta sandwiches	Immunoglobulin-like beta-sandwich	NO_H_NAME	Ig-like domain in endo-beta-N-acetylglucosaminidase F2	EUF07803
CSGENE_104748705	001031131.pdbnum.pdb	0.124	145	77	9	102	229	4	115	0.1142	35	0.265	0.1662	0.265	0.3167	17.94	0.138	e4f91B12	MANUAL_REP	11.1.1.342	4f91	B	B:1181-1311	B:780-910	O75643	beta sandwiches	Immunoglobulin-like beta-sandwich	Immunoglobulin-related	Immunoglobulin/Fibronectin type III/E set domains/PapD-like	Sec63_3rd
CSGENE_104748705	000001528.pdbnum.pdb	0.081	122	74	7	104	221	8	95	0.2633	34	0.3447	0.1723	0.3447	0.2986	17.47	0.126	e2crzA1	MANUAL_REP	11.1.1.213	2crz	A	A:8-104	A:8-104	Q9Y2H6	beta sandwiches	Immunoglobulin-like beta-sandwich	Immunoglobulin-related	Immunoglobulin/Fibronectin type III/E set domains/PapD-like	fn3
CSGENE_104748705	000001255.pdbnum.pdb	0.133	75	54	7	151	220	44	112	0.329	34	0.3431	0.1575	0.2562	0.3178	6.872	0.126	e1sppB1	MANUAL_REP	10.4.1.1	1spp	B	B:1-112	B:1-112	P35496	beta sandwiches	jelly-roll	NO_H_NAME	Spermadhesin, CUB domain	CUB
CSGENE_104748705	000001453.pdbnum.pdb	0.085	117	56	6	102	211	4	76	0.8961	33	0.4263	0.1758	0.4263	0.3522	13.95	0.116	e1cvrA1	MANUAL_REP	11.1.1.143	1cvr	A	A:351-432	A:351-432	P95493	beta sandwiches	Immunoglobulin-like beta-sandwich	Immunoglobulin-related	Immunoglobulin/Fibronectin type III/E set domains/PapD-like	Peptidase_C25_C
CSGENE_104748705	000001480.pdbnum.pdb	0.101	118	61	8	105	213	6	87	0.4594	33	0.3889	0.1696	0.3889	0.2959	15.99	0.116	e1qr4A2	MANUAL_REP	11.1.1.213	1qr4	A	A:88-175	A:95-182	P10039	beta sandwiches	Immunoglobulin-like beta-sandwich	Immunoglobulin-related	Immunoglobulin/Fibronectin type III/E set domains/PapD-like	fn3
CSGENE_104748705	001070253.pdbnum.pdb	0.134	104	53	9	149	229	2	91	0.4594	33	0.3517	0.1853	0.3517	0.3283	5.945	0.116	e3waiA3	MANUAL_REP	11.14.1.1	3wai	A	A:778-868	A:649-739	O29867	beta sandwiches	Immunoglobulin-like beta-sandwich	NO_H_NAME	Ig-like domains in STT3	archaeo_STT3_2nd
CSGENE_104748705	000001557.pdbnum.pdb	0.089	123	74	7	104	221	8	97	0.6069	33	0.3984	0.2033	0.3984	0.3299	16.27	0.116	e1x5yA1	MANUAL_REP	11.1.1.368	1x5y	A	A:8-105	A:8-105	Q5XKE0	beta sandwiches	Immunoglobulin-like beta-sandwich	Immunoglobulin-related	Immunoglobulin/Fibronectin type III/E set domains/PapD-like	fn3_8
CSGENE_104748705	001684830.pdbnum.pdb	0.095	73	57	4	149	217	3	70	0.3887	33	0.3519	0.1705	0.2905	0.3219	5.613	0.116	e5a9dA2	MANUAL_REP	11.1.4.168	5a9d	A	A:482-579	A:92-189	Q9JIP7	beta sandwiches	Immunoglobulin-like beta-sandwich	Immunoglobulin-related	Prealbumin-like	2A1704_2nd
CSGENE_104748705	002099190.pdbnum.pdb	0.114	122	56	8	153	229	2	116	0.2107	33	0.2975	0.1755	0.2975	0.3067	8.574	0.116	e5mu1A6	MANUAL_REP	11.1.4.230	5mu1	A	A:27-38,A:228-245,A:953-1038	A:7-18,A:208-225,A:933-1018	G0SB58	beta sandwiches	Immunoglobulin-like beta-sandwich	Immunoglobulin-related	Prealbumin-like	UNK_F_TYPE
CSGENE_104748705	000001121.pdbnum.pdb	0.125	80	61	5	149	223	30	105	0.574	33	0.4015	0.1828	0.3077	0.3246	6.831	0.116	e1pm4A1	MANUAL_REP	10.1.2.45	1pm4	A	A:15-131	A:3-119	Q57221	beta sandwiches	jelly-roll	Concanavalin A-like	Galactose-binding domain-like	YpM
CSGENE_104748705	001031129.pdbnum.pdb	0.114	114	64	14	150	229	4	114	0.2943	33	0.2912	0.1725	0.2808	0.3354	8.308	0.116	e4ecnA3	MANUAL_REP	11.1.4.14	4ecn	A	A:156-291	A:128-263	Q8ABA0	beta sandwiches	Immunoglobulin-like beta-sandwich	Immunoglobulin-related	Prealbumin-like	DUF4458
CSGENE_104748705	001933293.pdbnum.pdb	0.09	132	59	12	104	216	9	98	0.6069	32	0.3796	0.185	0.3796	0.3306	12.91	0.106	e5gztB1	MANUAL_REP	11.1.1.1616	5gzt	B	B:460-558	B:178-276	K7ZLW6	beta sandwiches	Immunoglobulin-like beta-sandwich	Immunoglobulin-related	Immunoglobulin/Fibronectin type III/E set domains/PapD-like	EUF07738
CSGENE_104748705	002323732.pdbnum.pdb	0.105	76	58	5	149	220	34	103	0.9474	32	0.4364	0.1932	0.3205	0.3399	5.43	0.106	e2wabA1	MANUAL_REP	10.1.2.122	2wab	A	A:8-120	A:8-120	P10477	beta sandwiches	jelly-roll	Concanavalin A-like	Galactose-binding domain-like	EUF07626
CSGENE_104748705	000001644.pdbnum.pdb	0.058	120	65	8	151	229	3	115	0.1783	32	0.2531	0.1569	0.2531	0.3172	10.93	0.106	e1dqtA1	MANUAL_REP	11.1.1.179	1dqt	A	A:1-117	A:1-117	P09793	beta sandwiches	Immunoglobulin-like beta-sandwich	Immunoglobulin-related	Immunoglobulin/Fibronectin type III/E set domains/PapD-like	V-set_6
CSGENE_104748705	000001602.pdbnum.pdb	0.082	133	73	8	104	214	18	123	0.07317	32	0.2473	0.1527	0.2473	0.2562	18.18	0.106	e1dqiA1	MANUAL_REP	11.1.1.56	1dqi	A	A:1-124	A:1-124	P82385	beta sandwiches	Immunoglobulin-like beta-sandwich	Immunoglobulin-related	Immunoglobulin/Fibronectin type III/E set domains/PapD-like	Desulfoferrodox
CSGENE_104748705	000001483.pdbnum.pdb	0.112	116	61	8	105	214	6	85	0.7172	31	0.3903	0.1765	0.3903	0.3071	13.24	0.098	e1tdqA3	MANUAL_REP	11.1.1.213	1tdq	A	A:186-271	A:197-282	Q05546	beta sandwiches	Immunoglobulin-like beta-sandwich	Immunoglobulin-related	Immunoglobulin/Fibronectin type III/E set domains/PapD-like	fn3
CSGENE_104748705	000001492.pdbnum.pdb	0.147	115	61	11	114	222	22	105	0.3887	31	0.3284	0.1772	0.3284	0.2919	15.73	0.098	e1axiB2	MANUAL_REP	11.1.1.299	1axi	B	B:131-236	B:131-236	P10912	beta sandwiches	Immunoglobulin-like beta-sandwich	Immunoglobulin-related	Immunoglobulin/Fibronectin type III/E set domains/PapD-like	fn3_6
CSGENE_104748705	002324053.pdbnum.pdb	0.082	97	70	5	149	229	3	96	1.12	31	0.3926	0.2074	0.3523	0.3778	6.225	0.098	e6b15A2	MANUAL_REP	11.1.4.223	6b15	A	A:276-387	A:98-209	D6DYI9	beta sandwiches	Immunoglobulin-like beta-sandwich	Immunoglobulin-related	Prealbumin-like	PUD
CSGENE_104748705	000001464.pdbnum.pdb	0.119	134	75	7	101	215	1	110	0.1687	31	0.2648	0.1537	0.2648	0.2822	16.82	0.098	e2q0zX1	MANUAL_REP	11.1.1.342	2q0z	X	X:209-322	X:219-332	O75643	beta sandwiches	Immunoglobulin-like beta-sandwich	Immunoglobulin-related	Immunoglobulin/Fibronectin type III/E set domains/PapD-like	Sec63_3rd
CSGENE_104748705	000001519.pdbnum.pdb	0.112	124	61	11	104	214	22	109	0.1687	31	0.2788	0.1603	0.2788	0.2692	16.74	0.098	e1uemA1	MANUAL_REP	11.1.1.213	1uem	A	A:1-117	A:1-117	Q9HCK4	beta sandwiches	Immunoglobulin-like beta-sandwich	Immunoglobulin-related	Immunoglobulin/Fibronectin type III/E set domains/PapD-like	fn3
CSGENE_104748705	000001779.pdbnum.pdb	0.137	58	36	4	156	201	23	78	0.8475	31	0.4238	0.1416	0.2345	0.3133	6.241	0.098	e1bqkA1	MANUAL_REP	3156.1.1.1	1bqk	A	A:1-124	A:1-124	P19567	beta sandwiches	Cupredoxin-like	NO_H_NAME	Cupredoxin-related	Copper-bind
CSGENE_104748705	001839956.pdbnum.pdb	0.074	81	54	5	162	229	58	130	0.9474	31	0.4095	0.1771	0.2825	0.345	8.78	0.098	e5d06A1	MANUAL_REP	3156.1.1.20	5d06	A	A:4-133	A:4-133	Q6FSK0	beta sandwiches	Cupredoxin-like	NO_H_NAME	Cupredoxin-related	hGDE_N
CSGENE_104748705	001684832.pdbnum.pdb	0.108	83	63	7	149	229	4	77	0.8016	30	0.358	0.1839	0.345	0.3357	6.199	0.09	e5a9hA2	MANUAL_REP	11.1.4.168	5a9h	A	A:509-601	A:102-194	Q63424	beta sandwiches	Immunoglobulin-like beta-sandwich	Immunoglobulin-related	Prealbumin-like	2A1704_2nd
CSGENE_104748705	001843720.pdbnum.pdb	0.09	99	55	6	154	229	7	93	0.8961	30	0.3458	0.1686	0.3458	0.373	9.938	0.09	e5f4vA2	MANUAL_REP	11.1.1.1517	5f4v	A	A:161-256	A:140-235	Q8IYV9	beta sandwiches	Immunoglobulin-like beta-sandwich	Immunoglobulin-related	Immunoglobulin/Fibronectin type III/E set domains/PapD-like	I-set_2
CSGENE_104748705	001721544.pdbnum.pdb	0.111	135	73	10	102	215	3	111	0.1208	30	0.2472	0.1493	0.2472	0.2512	17.29	0.09	e5dcaA15	MANUAL_REP	11.1.1.342	5dca	A	A:2049-2163	A:1834-1948	P32639	beta sandwiches	Immunoglobulin-like beta-sandwich	Immunoglobulin-related	Immunoglobulin/Fibronectin type III/E set domains/PapD-like	Sec63_3rd
CSGENE_104748705	000001539.pdbnum.pdb	0.105	123	68	9	104	218	17	105	0.2943	30	0.2803	0.1614	0.2803	0.304	17.99	0.09	e2cspA1	MANUAL_REP	11.1.1.368	2csp	A	A:8-124	A:8-124	O15034	beta sandwiches	Immunoglobulin-like beta-sandwich	Immunoglobulin-related	Immunoglobulin/Fibronectin type III/E set domains/PapD-like	fn3_8
CSGENE_104748705	001117679.pdbnum.pdb	0.149	134	47	8	111	215	46	141	0.411	30	0.2711	0.1673	0.2543	0.3338	16.1	0.09	e3ujzA1	MANUAL_REP	11.1.1.2530	3ujz	A	A:39-292	A:10-263	O82882	beta sandwiches	Immunoglobulin-like beta-sandwich	Immunoglobulin-related	Immunoglobulin/Fibronectin type III/E set domains/PapD-like	EUF07682
CSGENE_104748705	000001736.pdbnum.pdb	0.089	89	52	6	156	227	12	88	0.8016	29	0.3377	0.1544	0.3377	0.3374	9.517	0.082	e1cs6A4	MANUAL_REP	11.1.1.1514	1cs6	A	A:300-388	A:294-382	P28685	beta sandwiches	Immunoglobulin-like beta-sandwich	Immunoglobulin-related	Immunoglobulin/Fibronectin type III/E set domains/PapD-like	I-set
CSGENE_104748705	000001476.pdbnum.pdb	0.113	132	68	12	101	222	1	93	0.6416	29	0.3706	0.1743	0.3706	0.2792	17.31	0.082	e1owwA1	MANUAL_REP	11.1.1.213	1oww	A	A:1-93	A:6-98	P02751	beta sandwiches	Immunoglobulin-like beta-sandwich	Immunoglobulin-related	Immunoglobulin/Fibronectin type III/E set domains/PapD-like	fn3
CSGENE_104748705	000001534.pdbnum.pdb	0.12	124	70	10	105	223	6	95	0.7582	29	0.3775	0.1842	0.3775	0.2971	16.95	0.082	e2djsA1	MANUAL_REP	11.1.1.213	2djs	A	A:8-102	A:8-102	P54762	beta sandwiches	Immunoglobulin-like beta-sandwich	Immunoglobulin-related	Immunoglobulin/Fibronectin type III/E set domains/PapD-like	fn3
CSGENE_104748705	000001496.pdbnum.pdb	0.108	120	68	9	104	214	9	98	0.6416	29	0.3512	0.1677	0.3512	0.2983	17.21	0.082	e1f6fB2	MANUAL_REP	11.1.1.299	1f6f	B	B:101-203	B:101-203	P05710	beta sandwiches	Immunoglobulin-like beta-sandwich	Immunoglobulin-related	Immunoglobulin/Fibronectin type III/E set domains/PapD-like	fn3_6
CSGENE_104748705	002066782.pdbnum.pdb	0.133	120	66	9	104	218	9	95	0.6783	29	0.3479	0.1658	0.3479	0.3059	16.5	0.082	e4zxbE2	MANUAL_REP	11.1.1.205	4zxb	E	E:593-637,E:754-807	E:593-637,E:731-784	P06213	beta sandwiches	Immunoglobulin-like beta-sandwich	Immunoglobulin-related	Immunoglobulin/Fibronectin type III/E set domains/PapD-like	fn3_1
CSGENE_104748705	001828336.pdbnum.pdb	0.107	130	65	10	104	218	6	99	0.4594	29	0.3105	0.1504	0.3105	0.2953	17.66	0.082	e3wnpB1	MANUAL_REP	11.1.1.921	3wnp	B	B:42-140	B:6-104	P94286	beta sandwiches	Immunoglobulin-like beta-sandwich	Immunoglobulin-related	Immunoglobulin/Fibronectin type III/E set domains/PapD-like	Glyco_hydro_66_1st
CSGENE_104748705	000001696.pdbnum.pdb	0.087	103	60	9	151	225	7	103	0.6783	29	0.3158	0.1729	0.3137	0.3242	10.92	0.082	e1iamA1	MANUAL_REP	11.1.1.300	1iam	A	A:83-185	A:83-185	P05362	beta sandwiches	Immunoglobulin-like beta-sandwich	Immunoglobulin-related	Immunoglobulin/Fibronectin type III/E set domains/PapD-like	C1-set
CSGENE_104748705	000001511.pdbnum.pdb	0.088	124	71	9	104	213	9	104	0.1509	29	0.245	0.1332	0.245	0.2561	18.17	0.082	e1y6kR2	MANUAL_REP	11.1.1.119	1y6k	R	R:101-206	R:101-206	Q13651	beta sandwiches	Immunoglobulin-like beta-sandwich	Immunoglobulin-related	Immunoglobulin/Fibronectin type III/E set domains/PapD-like	Interfer-bind
CSGENE_104748705	000001524.pdbnum.pdb	0.088	125	67	10	104	214	14	105	0.1993	29	0.2633	0.1418	0.2633	0.2571	17	0.082	e1uc6A1	MANUAL_REP	11.1.1.299	1uc6	A	A:1-109	A:1-109	P26992	beta sandwiches	Immunoglobulin-like beta-sandwich	Immunoglobulin-related	Immunoglobulin/Fibronectin type III/E set domains/PapD-like	fn3_6
CSGENE_104748705	000001748.pdbnum.pdb	0.102	136	67	11	101	229	2	89	0.7172	28	0.3546	0.1601	0.3546	0.2753	18.06	0.076	e1fnlA2	MANUAL_REP	11.1.1.108	1fnl	A	A:87-175	A:87-175	O75015	beta sandwiches	Immunoglobulin-like beta-sandwich	Immunoglobulin-related	Immunoglobulin/Fibronectin type III/E set domains/PapD-like	I-set_4
CSGENE_104748705	000001735.pdbnum.pdb	0.081	98	59	7	150	229	6	90	0.7582	28	0.3226	0.1614	0.3226	0.322	11.49	0.076	e1cs6A3	MANUAL_REP	11.1.1.1517	1cs6	A	A:209-299	A:203-293	P28685	beta sandwiches	Immunoglobulin-like beta-sandwich	Immunoglobulin-related	Immunoglobulin/Fibronectin type III/E set domains/PapD-like	I-set_2
CSGENE_104748705	000001498.pdbnum.pdb	0.144	118	62	8	104	218	8	89	0.2228	28	0.26	0.143	0.26	0.2471	16.62	0.076	e1iarB2	MANUAL_REP	11.1.1.299	1iar	B	B:97-197	B:97-197	P24394	beta sandwiches	Immunoglobulin-like beta-sandwich	Immunoglobulin-related	Immunoglobulin/Fibronectin type III/E set domains/PapD-like	fn3_6
CSGENE_104748705	000001530.pdbnum.pdb	0.112	124	65	10	104	221	7	91	0.4345	28	0.3242	0.1598	0.3242	0.2636	17.08	0.076	e1x4xA1	MANUAL_REP	11.1.1.373	1x4x	A	A:8-100	A:8-100	Q9Y2H6	beta sandwiches	Immunoglobulin-like beta-sandwich	Immunoglobulin-related	Immunoglobulin/Fibronectin type III/E set domains/PapD-like	fn3_7
CSGENE_104748705	000001755.pdbnum.pdb	0.091	87	51	6	156	226	17	91	0.9474	28	0.3788	0.1755	0.3576	0.3059	7.357	0.076	e1n26A3	MANUAL_REP	11.1.1.108	1n26	A	A:1-93	A:1-93	P08887	beta sandwiches	Immunoglobulin-like beta-sandwich	Immunoglobulin-related	Immunoglobulin/Fibronectin type III/E set domains/PapD-like	I-set_4
CSGENE_104748705	000001544.pdbnum.pdb	0.101	128	74	7	103	221	8	103	0.2943	28	0.2836	0.1635	0.2836	0.2581	17.53	0.076	e2b5iB2	MANUAL_REP	11.1.1.299	2b5i	B	B:104-207	B:104-207	P14784	beta sandwiches	Immunoglobulin-like beta-sandwich	Immunoglobulin-related	Immunoglobulin/Fibronectin type III/E set domains/PapD-like	fn3_6
CSGENE_104748705	000001640.pdbnum.pdb	0.132	121	61	10	151	229	2	120	0.3887	28	0.2613	0.1527	0.2613	0.2987	13.62	0.076	e1hxmA1	MANUAL_REP	11.1.1.1562	1hxm	A	A:1-120	A:1-120	NO_UNP	beta sandwiches	Immunoglobulin-like beta-sandwich	Immunoglobulin-related	Immunoglobulin/Fibronectin type III/E set domains/PapD-like	V-set_5
CSGENE_104748705	001839921.pdbnum.pdb	0.078	140	69	9	102	215	44	149	0.411	28	0.2667	0.1716	0.2239	0.307	18.43	0.076	e3jvfC1	MANUAL_REP	11.1.1.207	3jvf	C	C:2-167	C:2-167	Q96F46	beta sandwiches	Immunoglobulin-like beta-sandwich	Immunoglobulin-related	Immunoglobulin/Fibronectin type III/E set domains/PapD-like	IL17R_fnIII_D1
CSGENE_104748705	000001605.pdbnum.pdb	0.074	54	47	2	163	213	28	81	2.728	27	0.497	0.1672	0.3736	0.3549	4.413	0.069	e1o75A2	MANUAL_REP	11.1.1.278	1o75	A	A:333-414	A:333-414	P29723	beta sandwiches	Immunoglobulin-like beta-sandwich	Immunoglobulin-related	Immunoglobulin/Fibronectin type III/E set domains/PapD-like	TcfC_like
CSGENE_104748705	001108152.pdbnum.pdb	0.09	88	58	9	151	227	9	85	1.748	27	0.3727	0.1857	0.3727	0.3728	7.416	0.069	e4n0rA1	MANUAL_REP	11.1.1.2733	4n0r	A	A:23-109	A:2-88	A6KXB7	beta sandwiches	Immunoglobulin-like beta-sandwich	Immunoglobulin-related	Immunoglobulin/Fibronectin type III/E set domains/PapD-like	UNK_F_TYPE
CSGENE_104748705	002088113.pdbnum.pdb	0.058	86	58	5	156	228	18	93	1.479	27	0.3924	0.1726	0.3549	0.3193	11.47	0.069	e5uj6A4	MANUAL_REP	11.1.1.780	5uj6	A	A:616-712	A:608-704	A0A078SUX9	beta sandwiches	Immunoglobulin-like beta-sandwich	Immunoglobulin-related	Immunoglobulin/Fibronectin type III/E set domains/PapD-like	DUF4982_1
CSGENE_104748705	000001518.pdbnum.pdb	0.072	124	72	8	105	218	2	92	0.5429	27	0.3166	0.1711	0.3166	0.2678	16.04	0.069	e2hymA2	MANUAL_REP	11.1.1.119	2hym	A	A:110-212	A:110-212	P48551	beta sandwiches	Immunoglobulin-like beta-sandwich	Immunoglobulin-related	Immunoglobulin/Fibronectin type III/E set domains/PapD-like	Interfer-bind
CSGENE_104748705	000001987.pdbnum.pdb	0.112	116	64	6	96	207	22	102	0.3677	27	0.2644	0.1508	0.2644	0.2765	14.85	0.069	e1sznA1	MANUAL_REP	12.1.1.40	1szn	A	A:315-417	A:315-417	Q92456	beta sandwiches	Glycosyl hydrolase domain-like	NO_H_NAME	Glycosyl hydrolase domain	PLN02229
CSGENE_104748705	000001512.pdbnum.pdb	0.107	130	60	10	109	223	13	101	0.5429	27	0.3103	0.1578	0.3103	0.2628	17.41	0.069	e1bpvA1	MANUAL_REP	11.1.1.213	1bpv	A	A:0-103	A:9-112	Q8WZ42	beta sandwiches	Immunoglobulin-like beta-sandwich	Immunoglobulin-related	Immunoglobulin/Fibronectin type III/E set domains/PapD-like	fn3
CSGENE_104748705	000001587.pdbnum.pdb	0.094	138	70	10	104	225	2	100	0.574	27	0.2891	0.1492	0.2891	0.3056	15.2	0.069	e2vzsA4	MANUAL_REP	11.1.1.199	2vzs	A	A:675-777	A:675-777	Q56F26	beta sandwiches	Immunoglobulin-like beta-sandwich	Immunoglobulin-related	Immunoglobulin/Fibronectin type III/E set domains/PapD-like	A2M_N_like
CSGENE_104748705	001097211.pdbnum.pdb	0.13	107	53	9	150	220	2	104	1.479	27	0.3674	0.2023	0.3674	0.3388	5.127	0.069	e3j32A2	MANUAL_REP	10.9.1.1	3j32	A	A:301-404	A:301-404	C7FEG7	beta sandwiches	jelly-roll	NO_H_NAME	C-terminal domain of mullusc hemocyanin	Haemocyan_bet_s
CSGENE_104748705	000001839.pdbnum.pdb	0.073	109	65	8	149	229	3	103	0.7582	27	0.2693	0.1649	0.2688	0.347	9.113	0.069	e3bmvA2	MANUAL_REP	11.1.4.3	3bmv	A	A:579-683	A:579-683	P26827	beta sandwiches	Immunoglobulin-like beta-sandwich	Immunoglobulin-related	Prealbumin-like	CBM_20
CSGENE_104748705	000001254.pdbnum.pdb	0.1	70	54	6	151	217	42	105	1.12	27	0.3476	0.1441	0.243	0.3262	6.988	0.069	e1sfpA1	MANUAL_REP	10.4.1.1	1sfp	A	A:4-114	A:4-114	P29392	beta sandwiches	jelly-roll	NO_H_NAME	Spermadhesin, CUB domain	CUB
CSGENE_104748705	001821882.pdbnum.pdb	0.092	65	52	4	151	213	3	62	2.581	27	0.4643	0.1813	0.3176	0.3663	4.549	0.069	e2xfeA1	MANUAL_REP	10.1.2.237	2xfe	A	A:2-110	A:3-111	D7GNB4	beta sandwiches	jelly-roll	Concanavalin A-like	Galactose-binding domain-like	CBM60
CSGENE_104748705	000001554.pdbnum.pdb	0.13	123	63	10	104	221	27	110	0.4345	27	0.2765	0.164	0.2765	0.2705	16.5	0.069	e1x5iA1	MANUAL_REP	11.1.1.213	1x5i	A	A:8-120	A:8-120	Q92859	beta sandwiches	Immunoglobulin-like beta-sandwich	Immunoglobulin-related	Immunoglobulin/Fibronectin type III/E set domains/PapD-like	fn3
CSGENE_104748705	001790188.pdbnum.pdb	0.135	118	58	8	151	226	34	149	0.1595	27	0.2072	0.129	0.1598	0.2594	11.81	0.069	e5hnoB1	MANUAL_REP	11.1.1.184	5hno	B	B:275-442	B:22-189	Q6U8B1	beta sandwiches	Immunoglobulin-like beta-sandwich	Immunoglobulin-related	Immunoglobulin/Fibronectin type III/E set domains/PapD-like	Wzt_C
CSGENE_104748705	001148147.pdbnum.pdb	0.14	71	49	4	153	214	11	78	1.059	26	0.3374	0.1612	0.3161	0.2959	5.628	0.063	e2hsiB1	MANUAL_REP	11.1.1.401	2hsi	B	B:25-105	B:25-105	Q9HXK8	beta sandwiches	Immunoglobulin-like beta-sandwich	Immunoglobulin-related	Immunoglobulin/Fibronectin type III/E set domains/PapD-like	EUF07709
CSGENE_104748705	000001720.pdbnum.pdb	0.135	103	48	7	152	226	4	93	0.6069	26	0.311	0.1556	0.311	0.2641	10.82	0.063	e1koaA1	MANUAL_REP	11.1.1.1514	1koa	A	A:6265-6361	A:376-472	Q23551	beta sandwiches	Immunoglobulin-like beta-sandwich	Immunoglobulin-related	Immunoglobulin/Fibronectin type III/E set domains/PapD-like	I-set
CSGENE_104748705	000001579.pdbnum.pdb	0.069	129	68	7	104	215	4	97	0.4594	26	0.2588	0.1469	0.2588	0.2839	15.7	0.063	e1g0dA3	MANUAL_REP	11.1.1.2533	1g0d	A	A:584-684	A:584-684	P52181	beta sandwiches	Immunoglobulin-like beta-sandwich	Immunoglobulin-related	Immunoglobulin/Fibronectin type III/E set domains/PapD-like	Transglut_C
CSGENE_104748705	001721553.pdbnum.pdb	0.123	138	65	11	101	215	4	108	0.4857	26	0.2706	0.1556	0.2706	0.2801	18.35	0.063	e5dcaA9	MANUAL_REP	11.1.1.342	5dca	A	A:1200-1316	A:997-1113	P32639	beta sandwiches	Immunoglobulin-like beta-sandwich	Immunoglobulin-related	Immunoglobulin/Fibronectin type III/E set domains/PapD-like	Sec63_3rd
CSGENE_104748705	000001522.pdbnum.pdb	0.101	148	81	9	81	224	14	113	0.574	26	0.271	0.1679	0.271	0.2877	19.77	0.063	e1ueyA1	MANUAL_REP	11.1.1.213	1uey	A	A:1-127	A:1-127	Q92823	beta sandwiches	Immunoglobulin-like beta-sandwich	Immunoglobulin-related	Immunoglobulin/Fibronectin type III/E set domains/PapD-like	fn3
CSGENE_104748705	000001910.pdbnum.pdb	0.126	79	51	6	151	216	6	79	2.065	26	0.4033	0.1808	0.2776	0.3576	5.385	0.063	e2cjtA1	MANUAL_REP	11.2.1.33	2cjt	A	A:1-128	A:4-131	Q62768	beta sandwiches	Immunoglobulin-like beta-sandwich	NO_H_NAME	C2 domain	C2_1
CSGENE_104748705	001694873.pdbnum.pdb	0.13	92	46	6	156	215	34	123	1.653	26	0.3578	0.1712	0.2654	0.3397	7.722	0.063	e4ys4A2	MANUAL_REP	3156.3.1.1	4ys4	A	A:240-369	A:224-353	Q8I1Y0	beta sandwiches	Cupredoxin-like	NO_H_NAME	Surface antigen 1 (SAG1)-related-sequence (SRS) family	s48_45
CSGENE_104748705	001347545.pdbnum.pdb	0.085	128	62	7	154	228	5	130	1.251	26	0.2966	0.1931	0.2823	0.3577	7.763	0.063	e4p0dA1	MANUAL_REP	11.1.4.37	4p0d	A	A:35-178	A:4-147	P18481	beta sandwiches	Immunoglobulin-like beta-sandwich	Immunoglobulin-related	Prealbumin-like	EUF07739
CSGENE_104748705	000185451.pdbnum.pdb	0.087	80	49	3	158	213	48	127	1.12	26	0.3251	0.1272	0.194	0.3151	10.45	0.063	e3p1vA1	MANUAL_REP	11.18.1.1	3p1v	A	A:20-157	A:2-139	A7LS78	beta sandwiches	Immunoglobulin-like beta-sandwich	NO_H_NAME	N-terminal domain in metallo-endopeptidase BACOVA_00663	M64_N
CSGENE_104748705	000185421.pdbnum.pdb	0.061	113	58	8	104	214	5	71	2.581	25	0.4269	0.1659	0.4269	0.3309	13.33	0.057	e3n40P4	MANUAL_REP	11.1.1.811	3n40	P	P:334-405	P:330-401	Q1H8W5	beta sandwiches	Immunoglobulin-like beta-sandwich	Immunoglobulin-related	Immunoglobulin/Fibronectin type III/E set domains/PapD-like	Alpha_E2_glycop_3rd
CSGENE_104748705	000001699.pdbnum.pdb	0.097	134	53	8	104	225	3	80	0.2784	25	0.2542	0.1146	0.2542	0.2276	16.59	0.057	e2nxyB2	MANUAL_REP	11.1.1.29	2nxy	B	B:1098-1181	B:99-182	P01730	beta sandwiches	Immunoglobulin-like beta-sandwich	Immunoglobulin-related	Immunoglobulin/Fibronectin type III/E set domains/PapD-like	C2-set
CSGENE_104748705	000146209.pdbnum.pdb	0.102	88	55	4	153	228	4	79	1.12	25	0.2844	0.1543	0.2844	0.3343	6.681	0.057	e3kogA1	MANUAL_REP	11.1.4.12	3kog	A	A:39-122	A:13-96	A6L7K2	beta sandwiches	Immunoglobulin-like beta-sandwich	Immunoglobulin-related	Prealbumin-like	DUF3869
CSGENE_104748705	000001533.pdbnum.pdb	0.066	120	70	8	104	215	7	92	0.8961	25	0.3196	0.1551	0.3196	0.2797	16.87	0.057	e1x5xA1	MANUAL_REP	11.1.1.213	1x5x	A	A:8-103	A:8-103	Q9Y2H6	beta sandwiches	Immunoglobulin-like beta-sandwich	Immunoglobulin-related	Immunoglobulin/Fibronectin type III/E set domains/PapD-like	fn3
CSGENE_104748705	000001555.pdbnum.pdb	0.088	135	72	10	104	229	8	100	0.7172	25	0.2878	0.1516	0.2878	0.2714	16.65	0.057	e1x5jA1	MANUAL_REP	11.1.1.299	1x5j	A	A:8-107	A:8-107	Q92859	beta sandwiches	Immunoglobulin-like beta-sandwich	Immunoglobulin-related	Immunoglobulin/Fibronectin type III/E set domains/PapD-like	fn3_6
CSGENE_104748705	000001549.pdbnum.pdb	0.108	120	66	7	104	214	15	102	0.6416	25	0.297	0.1586	0.297	0.2671	15.17	0.057	e1wfnA1	MANUAL_REP	11.1.1.213	1wfn	A	A:8-113	A:8-113	Q58EX2	beta sandwiches	Immunoglobulin-like beta-sandwich	Immunoglobulin-related	Immunoglobulin/Fibronectin type III/E set domains/PapD-like	fn3
CSGENE_104748705	000001526.pdbnum.pdb	0.102	127	69	9	104	221	22	112	0.3677	25	0.2473	0.155	0.2473	0.2598	16.8	0.057	e1wfuA1	MANUAL_REP	11.1.1.373	1wfu	A	A:1-120	A:1-120	Q9DAM9	beta sandwiches	Immunoglobulin-like beta-sandwich	Immunoglobulin-related	Immunoglobulin/Fibronectin type III/E set domains/PapD-like	fn3_7
CSGENE_104748705	000001401.pdbnum.pdb	0.086	127	62	7	109	221	26	112	0.7172	25	0.2747	0.169	0.2747	0.284	14.29	0.057	e1ji1A1	MANUAL_REP	11.1.1.9	1ji1	A	A:1-122	A:1-122	Q60053	beta sandwiches	Immunoglobulin-like beta-sandwich	Immunoglobulin-related	Immunoglobulin/Fibronectin type III/E set domains/PapD-like	Alpha-amylase_N
CSGENE_104748705	000185633.pdbnum.pdb	0.116	120	58	11	113	229	45	119	0.1993	25	0.2049	0.1395	0.2004	0.2424	13.96	0.057	e4a2lA3	MANUAL_REP	11.1.1.186	4a2l	A	A:663-784	A:663-784	Q89YR8	beta sandwiches	Immunoglobulin-like beta-sandwich	Immunoglobulin-related	Immunoglobulin/Fibronectin type III/E set domains/PapD-like	Y_Y_Y
CSGENE_104748705	000001144.pdbnum.pdb	0.153	78	54	5	151	220	57	130	1.848	25	0.3852	0.1837	0.2752	0.3143	5.624	0.057	e1uxzA1	MANUAL_REP	10.1.2.17	1uxz	A	A:1-131	A:1-131	O07653	beta sandwiches	jelly-roll	Concanavalin A-like	Galactose-binding domain-like	CBM_6
CSGENE_104748705	000139868.pdbnum.pdb	0.086	139	71	9	114	221	41	154	0.2784	25	0.2173	0.1497	0.1944	0.258	15.91	0.057	e3lzlA1	MANUAL_REP	11.1.1.122	3lzl	A	A:2-158	A:2-158	A1W1R1	beta sandwiches	Immunoglobulin-like beta-sandwich	Immunoglobulin-related	Immunoglobulin/Fibronectin type III/E set domains/PapD-like	Iron_transport
CSGENE_104748705	000185146.pdbnum.pdb	0.097	82	54	4	149	215	4	80	0.7172	24	0.2523	0.1281	0.2523	0.2966	10.8	0.051	e3d4rA2	MANUAL_REP	6047.1.1.1	3d4r	A	A:1-82	A:20-101	Q6M171	beta barrels	NO_X_NAME	NO_H_NAME	N-terminal domain in DUF2118 family	DUF2118_N
CSGENE_104748705	000001603.pdbnum.pdb	0.074	121	59	11	104	218	13	86	0.8475	24	0.3043	0.1424	0.3043	0.2616	12.81	0.051	e1vziA1	MANUAL_REP	11.1.1.56	1vzi	A	A:38-125	A:39-126	Q46495	beta sandwiches	Immunoglobulin-like beta-sandwich	Immunoglobulin-related	Immunoglobulin/Fibronectin type III/E set domains/PapD-like	Desulfoferrodox
CSGENE_104748705	000001478.pdbnum.pdb	0.132	128	66	10	102	224	5	92	0.7582	24	0.3115	0.1554	0.3115	0.2484	15.73	0.051	e1j8kA1	MANUAL_REP	11.1.1.213	1j8k	A	A:1-94	A:1-94	P02751	beta sandwiches	Immunoglobulin-like beta-sandwich	Immunoglobulin-related	Immunoglobulin/Fibronectin type III/E set domains/PapD-like	fn3
CSGENE_104748705	000001694.pdbnum.pdb	0.089	134	63	7	101	214	3	97	0.8961	24	0.2854	0.1424	0.2854	0.2768	18.28	0.051	e1u58A1	MANUAL_REP	11.1.1.2544	1u58	A	A:145-242	A:145-242	A2Q6L5	beta sandwiches	Immunoglobulin-like beta-sandwich	Immunoglobulin-related	Immunoglobulin/Fibronectin type III/E set domains/PapD-like	C1-set_2
CSGENE_104748705	000001484.pdbnum.pdb	0.112	125	71	8	104	221	9	100	1.251	24	0.3253	0.1772	0.3253	0.2995	17.06	0.051	e1cfbA1	MANUAL_REP	11.1.1.213	1cfb	A	A:610-709	A:1-100	P20241	beta sandwiches	Immunoglobulin-like beta-sandwich	Immunoglobulin-related	Immunoglobulin/Fibronectin type III/E set domains/PapD-like	fn3
CSGENE_104748705	000001581.pdbnum.pdb	0.055	143	76	11	103	225	1	104	0.5429	24	0.2527	0.1517	0.2527	0.2666	15.18	0.051	e1jz8A3	MANUAL_REP	11.1.1.197	1jz8	A	A:626-730	A:626-730	P00722	beta sandwiches	Immunoglobulin-like beta-sandwich	Immunoglobulin-related	Immunoglobulin/Fibronectin type III/E set domains/PapD-like	DUF4981
CSGENE_104748705	000000003.pdbnum.pdb	0.098	112	51	6	147	226	8	101	1.002	24	0.2692	0.152	0.2638	0.3177	10.71	0.051	e2rspA1	MANUAL_REP	1.1.1.4	2rsp	A	A:1-124	A:1-124	P03322	beta barrels	cradle loop barrel	RIFT-related	acid protease	RVP
CSGENE_104748705	001821872.pdbnum.pdb	0.122	90	59	6	149	218	1	90	0.7172	24	0.2839	0.1381	0.2365	0.2647	14.02	0.051	e1r6vA4	MANUAL_REP	10.10.1.10	1r6v	A	A:564-679	A:556-671	Q93LQ6	beta sandwiches	jelly-roll	NO_H_NAME	Lipase/lipooxygenase domain (PLAT/LH2 domain)	EUF07667
CSGENE_104748705	000001789.pdbnum.pdb	0.105	76	52	5	153	214	47	120	0.4857	24	0.2304	0.134	0.1924	0.2802	9.765	0.051	e2cuaA1	MANUAL_REP	3156.1.1.2	2cua	A	A:47-168	A:14-135	P98052	beta sandwiches	Cupredoxin-like	NO_H_NAME	Cupredoxin-related	COX2
CSGENE_104748705	000001772.pdbnum.pdb	0.119	117	60	7	101	216	2	76	1.748	23	0.3631	0.1513	0.3631	0.2745	17.36	0.045	e1b4rA1	MANUAL_REP	11.1.1.147	1b4r	A	A:8-87	A:1-80	P98161	beta sandwiches	Immunoglobulin-like beta-sandwich	Immunoglobulin-related	Immunoglobulin/Fibronectin type III/E set domains/PapD-like	PKD_1
CSGENE_104748705	000001704.pdbnum.pdb	0.118	76	50	2	159	229	26	89	3.409	23	0.4314	0.1792	0.3811	0.3386	7.541	0.045	e1vcaA2	MANUAL_REP	11.1.1.251	1vca	A	A:1-90	A:1-90	P19320	beta sandwiches	Immunoglobulin-like beta-sandwich	Immunoglobulin-related	Immunoglobulin/Fibronectin type III/E set domains/PapD-like	I-set_5
CSGENE_104748705	000001765.pdbnum.pdb	0.051	116	61	6	109	217	15	88	2.884	23	0.3896	0.1848	0.3896	0.3352	11.41	0.045	e2dypD2	MANUAL_REP	11.1.1.1552	2dyp	D	D:97-195	D:97-195	Q8N423	beta sandwiches	Immunoglobulin-like beta-sandwich	Immunoglobulin-related	Immunoglobulin/Fibronectin type III/E set domains/PapD-like	Ig_2
CSGENE_104748705	001722657.pdbnum.pdb	0.1	119	78	9	105	216	1	97	2.309	23	0.3621	0.2011	0.3621	0.3117	13.71	0.045	e5f7sB1	MANUAL_REP	11.1.1.2560	5f7s	B	B:1-62,B:91-128	B:1-62,B:91-128	X4QP62	beta sandwiches	Immunoglobulin-like beta-sandwich	Immunoglobulin-related	Immunoglobulin/Fibronectin type III/E set domains/PapD-like	EUF07774
CSGENE_104748705	000001658.pdbnum.pdb	0.106	103	58	8	153	229	11	105	0.8961	23	0.2467	0.1523	0.2434	0.2992	8.989	0.045	e1dr9A1	MANUAL_REP	11.1.1.243	1dr9	A	A:1-105	A:1-105	P33681	beta sandwiches	Immunoglobulin-like beta-sandwich	Immunoglobulin-related	Immunoglobulin/Fibronectin type III/E set domains/PapD-like	V-set_9
CSGENE_104748705	000001527.pdbnum.pdb	0.114	114	69	5	104	216	23	105	1.848	23	0.3252	0.1817	0.3184	0.3054	15.76	0.045	e1wj3A1	MANUAL_REP	11.1.1.213	1wj3	A	A:1-117	A:1-117	Q9P232	beta sandwiches	Immunoglobulin-like beta-sandwich	Immunoglobulin-related	Immunoglobulin/Fibronectin type III/E set domains/PapD-like	fn3
CSGENE_104748705	001713375.pdbnum.pdb	0.09	133	74	9	100	218	21	120	0.8016	23	0.2566	0.1461	0.2566	0.2824	17.74	0.045	e5axhB1	MANUAL_REP	11.1.1.921	5axh	B	B:25-144	B:25-144	B0KBZ7	beta sandwiches	Immunoglobulin-like beta-sandwich	Immunoglobulin-related	Immunoglobulin/Fibronectin type III/E set domains/PapD-like	Glyco_hydro_66_1st
CSGENE_104748705	000185592.pdbnum.pdb	0.175	74	43	6	160	227	54	115	1.748	23	0.3456	0.1533	0.2364	0.2832	7.046	0.045	e3va6A3	MANUAL_REP	11.1.1.186	3va6	A	A:660-785	A:633-758	Q89YQ8	beta sandwiches	Immunoglobulin-like beta-sandwich	Immunoglobulin-related	Immunoglobulin/Fibronectin type III/E set domains/PapD-like	Y_Y_Y
CSGENE_104748705	000001909.pdbnum.pdb	0.102	78	55	5	151	213	10	87	1.479	23	0.3196	0.1557	0.2306	0.2961	6.963	0.045	e2nq3A1	MANUAL_REP	11.2.1.33	2nq3	A	A:13-145	A:31-163	Q96J02	beta sandwiches	Immunoglobulin-like beta-sandwich	NO_H_NAME	C2 domain	C2_1
CSGENE_104748705	001145729.pdbnum.pdb	0.122	106	56	5	114	217	36	106	1.059	23	0.2772	0.1538	0.2112	0.2961	13.89	0.045	e3rlsA1	MANUAL_REP	11.2.1.10	3rls	A	A:9-183	A:1-175	P53930	beta sandwiches	Immunoglobulin-like beta-sandwich	NO_H_NAME	C2 domain	YEATS
CSGENE_104748705	001347547.pdbnum.pdb	0.136	73	50	6	151	213	4	73	5.948	23	0.518	0.201	0.2655	0.3947	4.784	0.045	e4p0dA3	MANUAL_REP	11.1.4.99	4p0d	A	A:350-514	A:319-483	P18481	beta sandwiches	Immunoglobulin-like beta-sandwich	Immunoglobulin-related	Prealbumin-like	SdrD_B_1
CSGENE_104748705	001807405.pdbnum.pdb	0.103	193	86	13	67	229	83	218	0.06921	23	0.1435	0.1266	0.1305	0.2156	19.6	0.045	e3eifA4	MANUAL_REP	11.1.1.1048	3eif	A	A:713-929	A:617-833	P15926	beta sandwiches	Immunoglobulin-like beta-sandwich	Immunoglobulin-related	Immunoglobulin/Fibronectin type III/E set domains/PapD-like	CHU_C
CSGENE_104748705	000001397.pdbnum.pdb	0.176	102	51	7	130	222	1	78	1.323	22	0.3096	0.1468	0.3096	0.2725	10.72	0.04	e1f1sA1	MANUAL_REP	11.1.1.263	1f1s	A	A:171-248	A:1-78	Q53591	beta sandwiches	Immunoglobulin-like beta-sandwich	Immunoglobulin-related	Immunoglobulin/Fibronectin type III/E set domains/PapD-like	FlaG_like
CSGENE_104748705	000001410.pdbnum.pdb	0.08	87	54	8	156	229	16	89	4.259	22	0.4301	0.1796	0.4217	0.3559	10.47	0.04	e1ulvA2	MANUAL_REP	11.1.1.91	1ulv	A	A:687-775	A:687-775	Q9LBQ9	beta sandwiches	Immunoglobulin-like beta-sandwich	Immunoglobulin-related	Immunoglobulin/Fibronectin type III/E set domains/PapD-like	Glucodextran_B
CSGENE_104748705	000001474.pdbnum.pdb	0.09	122	68	8	104	218	3	88	2.581	22	0.3832	0.1794	0.3832	0.3029	15.73	0.04	e1fnhA2	MANUAL_REP	11.1.1.213	1fnh	A	A:3-92	A:3-92	P02751	beta sandwiches	Immunoglobulin-like beta-sandwich	Immunoglobulin-related	Immunoglobulin/Fibronectin type III/E set domains/PapD-like	fn3
CSGENE_104748705	000001595.pdbnum.pdb	0.096	125	67	10	101	215	2	90	0.8475	22	0.2641	0.1341	0.2641	0.2487	17.61	0.04	e1cwvA1	MANUAL_REP	11.1.1.2518	1cwv	A	A:503-596	A:9-102	P11922	beta sandwiches	Immunoglobulin-like beta-sandwich	Immunoglobulin-related	Immunoglobulin/Fibronectin type III/E set domains/PapD-like	Big_1
CSGENE_104748705	000001560.pdbnum.pdb	0.068	116	70	8	102	211	10	93	2.065	22	0.3553	0.1663	0.3553	0.2948	16.47	0.04	e2ibgA2	MANUAL_REP	11.1.1.213	2ibg	A	A:573-667	A:110-204	Q9VM64	beta sandwiches	Immunoglobulin-like beta-sandwich	Immunoglobulin-related	Immunoglobulin/Fibronectin type III/E set domains/PapD-like	fn3
CSGENE_104748705	000001726.pdbnum.pdb	0.118	93	51	6	156	229	16	96	2.581	22	0.3326	0.1595	0.3244	0.3249	10.81	0.04	e2fdbP1	MANUAL_REP	11.1.1.1514	2fdb	P	P:2252-2360	P:104-212	P21802	beta sandwiches	Immunoglobulin-like beta-sandwich	Immunoglobulin-related	Immunoglobulin/Fibronectin type III/E set domains/PapD-like	I-set
CSGENE_104748705	000001119.pdbnum.pdb	0.142	70	51	4	149	217	32	93	6.289	22	0.5001	0.1921	0.3823	0.3836	9.106	0.04	e1nqjA1	MANUAL_REP	10.1.2.40	1nqj	A	A:908-1008	A:19-119	Q9S0X0	beta sandwiches	jelly-roll	Concanavalin A-like	Galactose-binding domain-like	PPC
CSGENE_104748705	000001660.pdbnum.pdb	0.114	87	51	4	152	215	15	98	3.05	22	0.3666	0.1628	0.3219	0.3276	6.425	0.04	e1f97A1	MANUAL_REP	11.1.1.1529	1f97	A	A:27-128	A:1-102	O88792	beta sandwiches	Immunoglobulin-like beta-sandwich	Immunoglobulin-related	Immunoglobulin/Fibronectin type III/E set domains/PapD-like	I-set_7
CSGENE_104748705	000001584.pdbnum.pdb	0.097	134	72	7	102	222	6	103	0.8475	22	0.2651	0.1413	0.2651	0.2506	17.58	0.04	e1bhgA2	MANUAL_REP	11.1.1.92	1bhg	A	A:226-328	A:206-308	P08236	beta sandwiches	Immunoglobulin-like beta-sandwich	Immunoglobulin-related	Immunoglobulin/Fibronectin type III/E set domains/PapD-like	Glyco_hydro_2
CSGENE_104748705	000001743.pdbnum.pdb	0.071	84	59	3	149	215	15	96	4.503	22	0.4371	0.2007	0.3708	0.3626	5.471	0.04	e1wwaX1	MANUAL_REP	11.1.1	1wwa	X	X:282-386	X:5-109	P04629	beta sandwiches	Immunoglobulin-like beta-sandwich	Immunoglobulin-related	Immunoglobulin/Fibronectin type III/E set domains/PapD-like	I-set_11
CSGENE_104748705	001144829.pdbnum.pdb	0.092	141	65	12	104	216	7	112	1.059	22	0.2667	0.1517	0.2667	0.2725	15.74	0.04	e3hn5A2	MANUAL_REP	11.1.1.333	3hn5	A	A:122-235	A:102-215	Q5LIG1	beta sandwiches	Immunoglobulin-like beta-sandwich	Immunoglobulin-related	Immunoglobulin/Fibronectin type III/E set domains/PapD-like	DUF3823_C
CSGENE_104748705	001148104.pdbnum.pdb	0.105	76	55	3	151	217	42	113	0.574	22	0.2378	0.1126	0.1661	0.2482	10.29	0.04	e3j31Q1	MANUAL_REP	10.2.1.74	3j31	Q	Q:3-135	Q:3-135	Q6Q0L4	beta sandwiches	jelly-roll	NO_H_NAME	Nucleoplasmin-like/VP (viral coat and capsid proteins)	EUF07651
CSGENE_104748705	000001771.pdbnum.pdb	0.127	94	57	7	149	229	48	129	0.574	22	0.2366	0.1135	0.1751	0.2328	15.14	0.04	e1tyeB1	MANUAL_REP	11.1.1.335	1tye	B	B:58-106,B:355-440	B:58-106,B:355-440	P05106	beta sandwiches	Immunoglobulin-like beta-sandwich	Immunoglobulin-related	Immunoglobulin/Fibronectin type III/E set domains/PapD-like	INB
CSGENE_104748705	002088114.pdbnum.pdb	0.164	79	53	5	149	217	78	153	1.954	22	0.3379	0.169	0.2174	0.2984	6.592	0.04	e5uj6A5	MANUAL_REP	10.1.2.33	5uj6	A	A:713-886	A:705-878	A0A078SUX9	beta sandwiches	jelly-roll	Concanavalin A-like	Galactose-binding domain-like	Malectin
CSGENE_104748705	000001773.pdbnum.pdb	0.069	130	64	8	102	227	6	82	0.8475	21	0.2428	0.1296	0.2428	0.2579	15.59	0.034	e1l0qA1	MANUAL_REP	11.1.1.1503	1l0q	A	A:302-391	A:302-391	Q50245	beta sandwiches	Immunoglobulin-like beta-sandwich	Immunoglobulin-related	Immunoglobulin/Fibronectin type III/E set domains/PapD-like	PKD
CSGENE_104748705	001870474.pdbnum.pdb	0.09	100	52	10	156	229	7	93	2.065	21	0.2962	0.1374	0.2962	0.3088	11.97	0.034	e5b68A2	MANUAL_REP	11.1.1.2567	5b68	A	A:72-164	A:72-164	Q8NNA7	beta sandwiches	Immunoglobulin-like beta-sandwich	Immunoglobulin-related	Immunoglobulin/Fibronectin type III/E set domains/PapD-like	malQ
CSGENE_104748705	000141886.pdbnum.pdb	0.093	128	63	7	101	212	1	91	2.065	21	0.3165	0.1593	0.3165	0.3015	15.35	0.034	e2xskA1	MANUAL_REP	11.1.1.170	2xsk	A	A:3-97	A:3-97	B2CY50	beta sandwiches	Immunoglobulin-like beta-sandwich	Immunoglobulin-related	Immunoglobulin/Fibronectin type III/E set domains/PapD-like	Tafi-CsgC
CSGENE_104748705	000001776.pdbnum.pdb	0.094	85	49	5	155	214	17	98	0.7582	21	0.2395	0.1218	0.2161	0.2438	9.389	0.034	e1plcA1	MANUAL_REP	3156.1.1.1	1plc	A	A:1-99	A:1-99	P00299	beta sandwiches	Cupredoxin-like	NO_H_NAME	Cupredoxin-related	Copper-bind
CSGENE_104748705	000001553.pdbnum.pdb	0.085	117	66	7	106	214	17	100	1.479	21	0.3052	0.1581	0.3052	0.2619	16.28	0.034	e1x5gA1	MANUAL_REP	11.1.1.213	1x5g	A	A:8-110	A:8-110	Q92859	beta sandwiches	Immunoglobulin-like beta-sandwich	Immunoglobulin-related	Immunoglobulin/Fibronectin type III/E set domains/PapD-like	fn3
CSGENE_104748705	000001198.pdbnum.pdb	0.1	129	68	12	101	217	3	95	1.399	21	0.301	0.1645	0.301	0.2536	16.91	0.034	e1nlqA1	MANUAL_REP	10.2.1.29	1nlq	A	A:3-107	A:3-107	Q27415	beta sandwiches	jelly-roll	NO_H_NAME	Nucleoplasmin-like/VP (viral coat and capsid proteins)	Nucleoplasmin
CSGENE_104748705	001068660.pdbnum.pdb	0.095	115	60	9	150	229	2	107	2.309	21	0.3003	0.1671	0.3003	0.3193	12.87	0.034	e3pvmB7	MANUAL_REP	11.1.1.2514	3pvm	B	B:812-918	B:812-918	Q91132	beta sandwiches	Immunoglobulin-like beta-sandwich	Immunoglobulin-related	Immunoglobulin/Fibronectin type III/E set domains/PapD-like	A2M_C
CSGENE_104748705	000001659.pdbnum.pdb	0.102	88	50	5	163	227	28	109	3.224	21	0.3357	0.1619	0.2866	0.3407	7.942	0.034	e1ncnA1	MANUAL_REP	11.1.1.243	1ncn	A	A:0-109	A:1-110	P42081	beta sandwiches	Immunoglobulin-like beta-sandwich	Immunoglobulin-related	Immunoglobulin/Fibronectin type III/E set domains/PapD-like	V-set_9
CSGENE_104748705	000001774.pdbnum.pdb	0.108	120	61	9	102	212	31	113	0.411	21	0.2052	0.13	0.2025	0.2353	16.8	0.034	e1wgoA1	MANUAL_REP	11.1.1.147	1wgo	A	A:1-123	A:1-123	Q96PQ0	beta sandwiches	Immunoglobulin-like beta-sandwich	Immunoglobulin-related	Immunoglobulin/Fibronectin type III/E set domains/PapD-like	PKD_1
CSGENE_104748705	000001786.pdbnum.pdb	0.081	74	50	4	159	227	70	130	1.323	21	0.2662	0.1308	0.1818	0.2841	7.42	0.034	e1fwxA1	MANUAL_REP	3156.1.1.2	1fwx	A	A:452-581	A:462-593	Q51705	beta sandwiches	Cupredoxin-like	NO_H_NAME	Cupredoxin-related	COX2
CSGENE_104748705	000001429.pdbnum.pdb	0.083	84	51	7	161	229	70	142	2.184	21	0.3302	0.155	0.2228	0.2763	8.983	0.034	e1kshB1	MANUAL_REP	11.1.1.95	1ksh	B	B:2-150	B:4-152	O43924	beta sandwiches	Immunoglobulin-like beta-sandwich	Immunoglobulin-related	Immunoglobulin/Fibronectin type III/E set domains/PapD-like	GMP_PDE_delta
CSGENE_104748705	001005586.pdbnum.pdb	0.097	133	59	7	150	221	2	134	1.848	21	0.263	0.1675	0.2434	0.3156	10.49	0.034	e4f8pB1	MANUAL_REP	11.1.5.66	4f8p	B	B:2-143	B:2-143	P31522	beta sandwiches	Immunoglobulin-like beta-sandwich	Immunoglobulin-related	Common fold of diphtheria toxin/transcription factors/cytochrome f	EUF07756
CSGENE_104748705	000001792.pdbnum.pdb	0.117	68	50	3	157	214	75	142	2.184	21	0.3165	0.1408	0.1857	0.2923	6.517	0.034	e1kbvA1	MANUAL_REP	3156.1.1.18	1kbv	A	A:13-163	A:13-163	Q02219	beta sandwiches	Cupredoxin-like	NO_H_NAME	Cupredoxin-related	Cu-oxidase_3_1
CSGENE_104748705	000001790.pdbnum.pdb	0.101	99	51	5	156	228	65	151	0.6416	21	0.2128	0.1174	0.1495	0.2496	10.14	0.034	e2bw4A1	MANUAL_REP	3156.1.1.18	2bw4	A	A:8-164	A:8-164	P25006	beta sandwiches	Cupredoxin-like	NO_H_NAME	Cupredoxin-related	Cu-oxidase_3_1
CSGENE_104748705	002036558.pdbnum.pdb	0.08	99	58	5	150	218	3	98	1.653	21	0.2787	0.15	0.1725	0.3049	8.247	0.034	e3gd0A1	MANUAL_REP	11.8.1.6	3gd0	A	A:37-192,A:366-401	A:3-158,A:332-367	Q9Z4I2	beta sandwiches	Immunoglobulin-like beta-sandwich	NO_H_NAME	Osmotin-like	Glyco_hydro_64_1st
CSGENE_104748705	000007594.pdbnum.pdb	0.113	79	43	7	161	215	55	130	2.309	21	0.3207	0.1392	0.1367	0.3108	6.817	0.034	e1vq0A1	MANUAL_REP	848.1.1.1	1vq0	A	A:1-230	A:13-242	Q9X1B4	a+b complex topology	NO_X_NAME	NO_H_NAME	Hsp33 domain	HSP33_N
CSGENE_104748705	000146960.pdbnum.pdb	0.266	15	11	0	104	118	3	17	8.307	20	0.6677	0.06446	0.2197	0.3054	0.821	0.029	e3kk7A3	MANUAL_REP	3182.2.1.1	3kk7	A	A:494-558	A:477-541	Q8A267	mixed a+b and a/b	a+b domains in a putative cell invasion protein	NO_H_NAME	second a+b domain in a putative cell invasion protein	EUF08658
CSGENE_104748705	000001962.pdbnum.pdb	0.054	73	46	7	151	205	5	72	5.321	20	0.4129	0.1685	0.4016	0.3349	4.306	0.029	e1mxgA1	MANUAL_REP	12.1.1.354	1mxg	A	A:362-435	A:362-435	Q7LYT7	beta sandwiches	Glycosyl hydrolase domain-like	NO_H_NAME	Glycosyl hydrolase domain	UNK_F_TYPE
CSGENE_104748705	000006496.pdbnum.pdb	0.153	26	21	1	159	184	5	29	5.033	20	0.5253	0.09559	0.2471	0.2563	2.817	0.029	e2f23A2	MANUAL_REP	284.1.1.6	2f23	A	A:78-156	A:78-156	Q72JT8	a+b two layers	FKBP-like	FKBP-like	FKBP-like	GreA_GreB
CSGENE_104748705	002089785.pdbnum.pdb	0.101	118	58	7	104	215	2	77	3.224	20	0.3687	0.1631	0.3687	0.2857	15.02	0.029	e5nokA2	MANUAL_REP	11.1.1.2696	5nok	A	A:257-336	A:257-336	E2N9D0	beta sandwiches	Immunoglobulin-like beta-sandwich	Immunoglobulin-related	Immunoglobulin/Fibronectin type III/E set domains/PapD-like	UNK_F_TYPE
CSGENE_104748705	000001732.pdbnum.pdb	0.115	95	49	7	156	229	8	88	1.653	20	0.2754	0.1372	0.2754	0.2663	10.58	0.029	e1olzA1	MANUAL_REP	11.1.1.301	1olz	A	A:537-628	A:537-628	Q92854	beta sandwiches	Immunoglobulin-like beta-sandwich	Immunoglobulin-related	Immunoglobulin/Fibronectin type III/E set domains/PapD-like	I-set_3
CSGENE_104748705	000001702.pdbnum.pdb	0.088	135	64	8	101	220	5	95	2.441	20	0.3183	0.1613	0.3183	0.2927	15.97	0.029	e1dr9A2	MANUAL_REP	11.1.1.1553	1dr9	A	A:106-200	A:106-200	P33681	beta sandwiches	Immunoglobulin-like beta-sandwich	Immunoglobulin-related	Immunoglobulin/Fibronectin type III/E set domains/PapD-like	C2-set_2
CSGENE_104748705	000001515.pdbnum.pdb	0.062	127	74	10	102	218	5	96	0.8475	20	0.2251	0.1353	0.2251	0.2489	17.22	0.029	e1n26A1	MANUAL_REP	11.1.1.113	1n26	A	A:94-195	A:94-195	P08887	beta sandwiches	Immunoglobulin-like beta-sandwich	Immunoglobulin-related	Immunoglobulin/Fibronectin type III/E set domains/PapD-like	IL6Ra-bind
CSGENE_104748705	000001746.pdbnum.pdb	0.125	104	65	4	129	215	1	95	3.224	20	0.366	0.2037	0.3641	0.2828	7.317	0.029	e1wwcA1	MANUAL_REP	11.1.1.2565	1wwc	A	A:300-404	A:4-108	Q16288	beta sandwiches	Immunoglobulin-like beta-sandwich	Immunoglobulin-related	Immunoglobulin/Fibronectin type III/E set domains/PapD-like	I-set_11
CSGENE_104748705	000001984.pdbnum.pdb	0.099	111	65	6	102	206	15	96	1.564	20	0.2476	0.1468	0.2476	0.2832	20.51	0.029	e1ktbA1	MANUAL_REP	12.1.1.42	1ktb	A	A:294-388	A:294-388	Q90744	beta sandwiches	Glycosyl hydrolase domain-like	NO_H_NAME	Glycosyl hydrolase domain	Melibiase_2_C_1
CSGENE_104748705	001498240.pdbnum.pdb	0.065	138	75	7	102	221	4	105	1.323	20	0.2651	0.1535	0.2651	0.2557	16.92	0.029	e4a5wA5	MANUAL_REP	11.1.1.2516	4a5w	A	A:460-565	A:442-547	P01031	beta sandwiches	Immunoglobulin-like beta-sandwich	Immunoglobulin-related	Immunoglobulin/Fibronectin type III/E set domains/PapD-like	A2M_N_2
CSGENE_104748705	000001630.pdbnum.pdb	0.081	123	62	10	149	229	2	115	1.002	20	0.2304	0.1443	0.2304	0.2706	13.19	0.029	e1lp9E1	MANUAL_REP	11.1.1.1531	1lp9	E	E:0-117	E:1-115	P01849	beta sandwiches	Immunoglobulin-like beta-sandwich	Immunoglobulin-related	Immunoglobulin/Fibronectin type III/E set domains/PapD-like	V-set_4
CSGENE_104748705	000146645.pdbnum.pdb	0.083	72	59	2	149	217	46	113	3.81	20	0.3913	0.1724	0.2806	0.3112	6.324	0.029	e3am2A2	MANUAL_REP	10.1.2.464	3am2	A	A:203-321	A:203-321	P01558	beta sandwiches	jelly-roll	Concanavalin A-like	Galactose-binding domain-like	EUF07631
CSGENE_104748705	000001647.pdbnum.pdb	0.082	133	58	9	149	229	3	123	0.5135	20	0.2004	0.133	0.2004	0.233	13.33	0.029	e1eajA1	MANUAL_REP	11.1.1.1529	1eaj	A	A:16-139	A:2-125	P78310	beta sandwiches	Immunoglobulin-like beta-sandwich	Immunoglobulin-related	Immunoglobulin/Fibronectin type III/E set domains/PapD-like	I-set_7
CSGENE_104748705	001885517.pdbnum.pdb	0.065	123	80	8	105	216	27	125	2.441	20	0.314	0.1941	0.3073	0.2912	15.88	0.029	e4o9yA3	MANUAL_REP	11.1.1.389	4o9y	A	A:1364-1490	A:1364-1490	Q9RN43	beta sandwiches	Immunoglobulin-like beta-sandwich	Immunoglobulin-related	Immunoglobulin/Fibronectin type III/E set domains/PapD-like	EUF07706
CSGENE_104748705	001866746.pdbnum.pdb	0.074	134	89	10	106	217	11	131	0.5135	20	0.173	0.1111	0.1668	0.2612	15.87	0.029	e3s6pC1	MANUAL_REP	6176.1.1.2	3s6p	C	C:281-420	C:281-420	Q82462	beta sandwiches	NO_X_NAME	NO_H_NAME	Insertion domain in tetravirus coat protein	Peptidase_A21
CSGENE_104748705	001117769.pdbnum.pdb	0.081	122	68	8	150	229	4	123	1.479	20	0.2415	0.1436	0.2008	0.2925	12.69	0.029	e4jdeA1	MANUAL_REP	11.29.1.1	4jde	A	A:8-151	A:1-144	G5EET8	beta sandwiches	Immunoglobulin-like beta-sandwich	NO_H_NAME	PUD homologs	EUF07801
CSGENE_104748705	000006495.pdbnum.pdb	0.23	26	19	1	159	184	6	30	4.503	19	0.4606	0.09307	0.2491	0.2546	3.159	0.024	e1grjA2	MANUAL_REP	284.1.1.6	1grj	A	A:80-158	A:80-158	P0A6W5	a+b two layers	FKBP-like	FKBP-like	FKBP-like	GreA_GreB
CSGENE_104748705	000185025.pdbnum.pdb	0.076	78	49	4	161	215	4	81	4.503	19	0.3576	0.1608	0.3317	0.3145	5.883	0.024	e2yq2A1	MANUAL_REP	3539.1.1.1	2yq2	A	A:2-88	A:2-88	Q01499	beta sandwiches	NO_X_NAME	NO_H_NAME	N-terminal domain in envelope glycoprotein E2	Pestivirus_E2_1st
CSGENE_104748705	000001540.pdbnum.pdb	0.149	67	49	6	164	227	32	93	7.029	19	0.4727	0.1575	0.3545	0.3244	9.146	0.024	e2cumA1	MANUAL_REP	11.1.1.213	2cum	A	A:7-99	A:7-99	P22105	beta sandwiches	Immunoglobulin-like beta-sandwich	Immunoglobulin-related	Immunoglobulin/Fibronectin type III/E set domains/PapD-like	fn3
CSGENE_104748705	001828343.pdbnum.pdb	0.152	118	54	10	114	229	22	95	0.6069	19	0.2182	0.111	0.2182	0.1988	14.92	0.024	e4uj6A7	MANUAL_REP	11.1.1.21	4uj6	A	A:553-647	A:523-617	O68840	beta sandwiches	Immunoglobulin-like beta-sandwich	Immunoglobulin-related	Immunoglobulin/Fibronectin type III/E set domains/PapD-like	Big_2
CSGENE_104748705	000001442.pdbnum.pdb	0.098	132	62	9	104	224	7	92	1.399	19	0.2549	0.1312	0.2549	0.2374	15.58	0.024	e2d7pA1	MANUAL_REP	11.1.1.2527	2d7p	A	A:8-106	A:8-106	Q14315	beta sandwiches	Immunoglobulin-like beta-sandwich	Immunoglobulin-related	Immunoglobulin/Fibronectin type III/E set domains/PapD-like	Filamin
CSGENE_104748705	000001329.pdbnum.pdb	0.056	123	77	11	101	218	9	97	1.059	19	0.2356	0.1346	0.2356	0.2256	18.84	0.024	e1y9qA1	MANUAL_REP	10.12.1.74	1y9q	A	A:83-181	A:83-181	Q9KQN0	beta sandwiches	jelly-roll	NO_H_NAME	Double-stranded beta-helix	Cupin_2
CSGENE_104748705	000001590.pdbnum.pdb	0.049	142	69	12	104	222	3	101	1.399	19	0.2521	0.14	0.2521	0.2489	14.34	0.024	e2je8A4	MANUAL_REP	11.1.1.383	2je8	A	A:679-783	A:656-760	Q8AAK6	beta sandwiches	Immunoglobulin-like beta-sandwich	Immunoglobulin-related	Immunoglobulin/Fibronectin type III/E set domains/PapD-like	EUF07702
CSGENE_104748705	000001588.pdbnum.pdb	0.071	139	63	9	104	213	7	108	1.564	19	0.242	0.1491	0.242	0.2742	12.44	0.024	e2je8A2	MANUAL_REP	11.1.1.92	2je8	A	A:220-330	A:197-307	Q8AAK6	beta sandwiches	Immunoglobulin-like beta-sandwich	Immunoglobulin-related	Immunoglobulin/Fibronectin type III/E set domains/PapD-like	Glyco_hydro_2
CSGENE_104748705	001498238.pdbnum.pdb	0.076	156	71	11	101	221	6	123	1.748	19	0.263	0.1543	0.263	0.2655	16.44	0.024	e4a5wA3	MANUAL_REP	11.1.1.194	4a5w	A	A:223-348	A:205-330	P01031	beta sandwiches	Immunoglobulin-like beta-sandwich	Immunoglobulin-related	Immunoglobulin/Fibronectin type III/E set domains/PapD-like	KOG1366_2nd_1
CSGENE_104748705	000001149.pdbnum.pdb	0.071	139	95	10	102	218	25	151	1.251	19	0.2239	0.156	0.2037	0.27	16.83	0.024	e1h6yA1	MANUAL_REP	10.1.2.16	1h6y	A	A:4-160	A:4-160	P51584	beta sandwiches	jelly-roll	Concanavalin A-like	Galactose-binding domain-like	CBM_4_9
CSGENE_104748705	000001133.pdbnum.pdb	0.129	85	46	8	149	220	71	140	2.184	19	0.3073	0.1393	0.1876	0.2627	12.12	0.024	e1i5pA1	MANUAL_REP	10.1.2.473	1i5p	A	A:473-633	A:473-633	P0A377	beta sandwiches	jelly-roll	Concanavalin A-like	Galactose-binding domain-like	UNK_F_TYPE
CSGENE_104748705	000001095.pdbnum.pdb	0.134	163	97	11	91	217	31	185	0.2228	19	0.138	0.1028	0.1049	0.2285	16.92	0.024	e1uaiA1	MANUAL_REP	10.1.1.1	1uai	A	A:2-224	A:2-224	Q9RB42	beta sandwiches	jelly-roll	Concanavalin A-like	Concanavalin A-like lectins/glucanases	Alginate_lyase2
CSGENE_104748705	002048187.pdbnum.pdb	0.129	116	56	5	102	217	9	79	1.848	18	0.2751	0.1323	0.2751	0.2232	15.28	0.02	e5mqmA4	MANUAL_REP	12.1.1.333	5mqm	A	A:837-922	A:837-922	Q8A931	beta sandwiches	Glycosyl hydrolase domain-like	NO_H_NAME	Glycosyl hydrolase domain	Glyco_hydro_106_4th
CSGENE_104748705	000001688.pdbnum.pdb	0.12	116	69	7	101	213	5	90	0.7582	18	0.1886	0.08909	0.1886	0.2368	19.44	0.02	e3fruA1	MANUAL_REP	11.1.1.2544	3fru	A	A:179-269	A:179-269	P13599	beta sandwiches	Immunoglobulin-like beta-sandwich	Immunoglobulin-related	Immunoglobulin/Fibronectin type III/E set domains/PapD-like	C1-set_2
CSGENE_104748705	000001762.pdbnum.pdb	0.093	107	50	7	152	229	8	96	4.259	18	0.3213	0.1583	0.3213	0.3149	11.28	0.02	e2c9aA2	MANUAL_REP	11.1.1.107	2c9a	A	A:184-279	A:164-259	P28827	beta sandwiches	Immunoglobulin-like beta-sandwich	Immunoglobulin-related	Immunoglobulin/Fibronectin type III/E set domains/PapD-like	I-set_12
CSGENE_104748705	001839928.pdbnum.pdb	0.107	112	52	8	106	211	9	78	2.309	18	0.2728	0.1459	0.2728	0.2593	14.74	0.02	e3wdhA2	MANUAL_REP	11.1.1.1528	3wdh	A	A:105-204	A:105-204	K9L0H1	beta sandwiches	Immunoglobulin-like beta-sandwich	Immunoglobulin-related	Immunoglobulin/Fibronectin type III/E set domains/PapD-like	CBM_48
CSGENE_104748705	000001679.pdbnum.pdb	0.094	85	56	4	151	222	26	102	6.649	18	0.3858	0.1769	0.333	0.3383	7.609	0.02	e1fp5A1	MANUAL_REP	11.1.1.300	1fp5	A	A:336-438	A:11-113	P01854	beta sandwiches	Immunoglobulin-like beta-sandwich	Immunoglobulin-related	Immunoglobulin/Fibronectin type III/E set domains/PapD-like	C1-set
CSGENE_104748705	000001690.pdbnum.pdb	0.135	96	50	6	149	216	7	97	3.224	18	0.2998	0.145	0.2832	0.3026	11.98	0.02	e1hdmA1	MANUAL_REP	11.1.1.300	1hdm	A	A:94-196	A:94-196	P28067	beta sandwiches	Immunoglobulin-like beta-sandwich	Immunoglobulin-related	Immunoglobulin/Fibronectin type III/E set domains/PapD-like	C1-set
CSGENE_104748705	000223872.pdbnum.pdb	0.131	61	42	4	161	214	36	92	2.884	18	0.2856	0.1277	0.186	0.2734	6.129	0.02	e3mlpA2	MANUAL_REP	11.1.1.2478	3mlp	A	A:246-386	A:223-363	Q07802	beta sandwiches	Immunoglobulin-like beta-sandwich	Immunoglobulin-related	Immunoglobulin/Fibronectin type III/E set domains/PapD-like	TIG_4,HLH
CSGENE_104748705	000001800.pdbnum.pdb	0.122	90	52	10	155	229	47	124	1.748	18	0.2624	0.1406	0.2056	0.2449	9.886	0.02	e1aozA1	MANUAL_REP	3156.1.1.7	1aoz	A	A:1-129	A:1-129	P37064	beta sandwiches	Cupredoxin-like	NO_H_NAME	Cupredoxin-related	Cu-oxidase_3
CSGENE_104748705	002323912.pdbnum.pdb	0.054	92	59	6	149	213	6	96	3.05	18	0.2925	0.1498	0.2259	0.2945	9.505	0.02	e5okmB2	MANUAL_REP	11.2.1.56	5okm	B	B:745-874	B:328-457	O15357	beta sandwiches	Immunoglobulin-like beta-sandwich	NO_H_NAME	C2 domain	ANAPC8
CSGENE_104748705	001498234.pdbnum.pdb	0.069	159	79	10	102	223	8	134	0.9474	18	0.1814	0.1229	0.1814	0.2588	17.85	0.02	e4a5wA10	MANUAL_REP	11.1.5.1	4a5w	A	A:1370-1515	A:1274-1419	P01031	beta sandwiches	Immunoglobulin-like beta-sandwich	Immunoglobulin-related	Common fold of diphtheria toxin/transcription factors/cytochrome f	A2M_recep
CSGENE_104748705	000185796.pdbnum.pdb	0.15	93	37	8	152	214	2	82	2.065	18	0.253	0.1375	0.1864	0.2684	5.884	0.02	e4i43A1	MANUAL_REP	11.16.1.1	4i43	A	A:2-157	A:2-157	P32357	beta sandwiches	Immunoglobulin-like beta-sandwich	NO_H_NAME	N-terminal domain in A1 cistron-splicing factor AAR2	AAR2_1st
CSGENE_104748705	000002311.pdbnum.pdb	0.08	62	41	6	166	218	92	146	1.653	18	0.2716	0.09468	0.1266	0.2159	16.06	0.02	e1udxA1	MANUAL_REP	710.1.1.1	1udx	A	A:1-156	A:1-156	Q5SHE9	beta complex topology	NO_X_NAME	NO_H_NAME	Obg GTP-binding protein N-terminal domain	GTP1_OBG
CSGENE_104748705	000001263.pdbnum.pdb	0.142	35	28	1	156	190	103	135	4.761	18	0.4461	0.1076	0.1273	0.2545	5.799	0.02	e1qhdA1	MANUAL_REP	10.5.1.11	1qhd	A	A:149-332	A:150-333	P04509	beta sandwiches	jelly-roll	NO_H_NAME	Viral protein domain	Rota_Capsid_VP6_2nd
CSGENE_104748705	002048183.pdbnum.pdb	0.106	66	48	4	151	212	86	144	1.748	18	0.2637	0.1055	0.1044	0.2369	13.28	0.02	e5ly8A1	MANUAL_REP	10.1.1.282	5ly8	A	A:10-239	A:10-239	U5U3S0	beta sandwiches	jelly-roll	Concanavalin A-like	Concanavalin A-like lectins/glucanases	EUF07638
CSGENE_104748705	000002211.pdbnum.pdb	0.114	157	83	13	102	229	17	146	0.3111	18	0.1344	0.108	0.09461	0.2236	13.84	0.02	e1p22A1	MANUAL_REP	5.1.4.327	1p22	A	A:253-545	A:119-411	Q9Y297	beta duplicates or obligate multimers	beta-propeller-like	beta-propeller	7-bladed	ANAPC4_WD40_10
CSGENE_104748705	000002219.pdbnum.pdb	0.092	140	89	9	102	217	208	333	0.8475	18	0.1903	0.1333	0.09784	0.2433	14.77	0.02	e1yfqA1	MANUAL_REP	5.1.4.40	1yfq	A	A:1-342	A:1-342	P26449	beta duplicates or obligate multimers	beta-propeller-like	beta-propeller	7-bladed	ANAPC4_WD40_9
CSGENE_104748705	000001707.pdbnum.pdb	0.142	63	41	3	164	226	34	83	3.604	17	0.3154	0.1233	0.2466	0.264	6.773	0.016	e2oz4A3	MANUAL_REP	11.1.1.108	2oz4	A	A:367-450	A:182-265	P05362	beta sandwiches	Immunoglobulin-like beta-sandwich	Immunoglobulin-related	Immunoglobulin/Fibronectin type III/E set domains/PapD-like	I-set_4
CSGENE_104748705	000001985.pdbnum.pdb	0.074	107	61	7	102	203	14	87	2.065	17	0.2275	0.126	0.2275	0.2616	16.56	0.016	e1uasA1	MANUAL_REP	12.1.1.47	1uas	A	A:274-362	A:274-362	Q9FXT4	beta sandwiches	Glycosyl hydrolase domain-like	NO_H_NAME	Glycosyl hydrolase domain	Melibiase_2_C_2
CSGENE_104748705	001851186.pdbnum.pdb	0.066	121	65	7	104	223	13	86	3.05	17	0.2579	0.1361	0.2579	0.2791	14.99	0.016	e5jmbA1	MANUAL_REP	11.1.1.2732	5jmb	A	A:42-132	A:3-93	B3JI28	beta sandwiches	Immunoglobulin-like beta-sandwich	Immunoglobulin-related	Immunoglobulin/Fibronectin type III/E set domains/PapD-like	UNK_F_TYPE
CSGENE_104748705	000001710.pdbnum.pdb	0.126	95	51	5	153	227	9	91	5.321	17	0.3291	0.1625	0.3291	0.3216	9.178	0.016	e1epfA2	MANUAL_REP	11.1.1.251	1epf	A	A:98-189	A:100-191	P13596	beta sandwiches	Immunoglobulin-like beta-sandwich	Immunoglobulin-related	Immunoglobulin/Fibronectin type III/E set domains/PapD-like	I-set_5
CSGENE_104748705	001723261.pdbnum.pdb	0.063	126	79	7	104	229	4	90	2.065	17	0.2637	0.1183	0.2637	0.2413	15.53	0.016	e5ab0A3	MANUAL_REP	11.1.1.937	5ab0	A	A:547-637	A:547-637	Q6P179	beta sandwiches	Immunoglobulin-like beta-sandwich	Immunoglobulin-related	Immunoglobulin/Fibronectin type III/E set domains/PapD-like	ERAP1_C
CSGENE_104748705	000001340.pdbnum.pdb	0.081	123	67	11	104	217	2	87	0.8475	17	0.1795	0.09189	0.1795	0.2232	14.4	0.016	e2oyzA1	MANUAL_REP	10.12.1.26	2oyz	A	A:2-94	A:2-94	Q87K41	beta sandwiches	jelly-roll	NO_H_NAME	Double-stranded beta-helix	DUF1255
CSGENE_104748705	000001593.pdbnum.pdb	0.055	127	66	9	105	216	5	92	4.028	17	0.3161	0.1577	0.3161	0.2922	14.68	0.016	e1f00I1	MANUAL_REP	11.1.1.2519	1f00	I	I:658-752	I:1-95	P19809	beta sandwiches	Immunoglobulin-like beta-sandwich	Immunoglobulin-related	Immunoglobulin/Fibronectin type III/E set domains/PapD-like	Invasin_D3
CSGENE_104748705	000185354.pdbnum.pdb	0.135	96	38	8	158	225	21	99	2.065	17	0.2539	0.1227	0.2474	0.2368	11.57	0.016	e3iylW6	MANUAL_REP	11.1.1.340	3iyl	W	W:1032-1130	W:1032-1130	Q9E3W0	beta sandwiches	Immunoglobulin-like beta-sandwich	Immunoglobulin-related	Immunoglobulin/Fibronectin type III/E set domains/PapD-like	Reovirus_L2_6th
CSGENE_104748705	001697854.pdbnum.pdb	0.111	126	58	9	105	217	7	91	0.3677	17	0.1404	0.08776	0.1404	0.2129	15.81	0.016	e2n32A1	MANUAL_REP	270.2.1.1	2n32	A	A:2-110	A:1-109	P42708	beta barrels	FMT C-terminal domain-like	NO_H_NAME	lantibiotic immunity protein SpaI	EUF07565
CSGENE_104748705	000001468.pdbnum.pdb	0.033	121	86	11	104	218	21	116	2.441	17	0.262	0.1575	0.262	0.2469	16.84	0.016	e2c4fU1	MANUAL_REP	11.1.1.737	2c4f	U	U:91-210	U:1-116	P13726	beta sandwiches	Immunoglobulin-like beta-sandwich	Immunoglobulin-related	Immunoglobulin/Fibronectin type III/E set domains/PapD-like	Interfer-bind_2
CSGENE_104748705	001563545.pdbnum.pdb	0.147	34	23	1	104	137	17	44	5.948	17	0.4606	0.07781	0.1345	0.2583	5.848	0.016	e3rybA3	MANUAL_REP	304.136.1.2	3ryb	A	A:71-194	A:71-194	A2RJ53	a+b two layers	Alpha-beta plaits	NO_H_NAME	Oligo-peptide binding protein (OPPA) insertion domain	SBP_bac_5_1st
CSGENE_104748705	000001521.pdbnum.pdb	0.094	127	68	8	104	214	21	116	1.848	17	0.2473	0.152	0.2473	0.2408	16.46	0.016	e1uenA1	MANUAL_REP	11.1.1.213	1uen	A	A:1-125	A:1-125	Q92823	beta sandwiches	Immunoglobulin-like beta-sandwich	Immunoglobulin-related	Immunoglobulin/Fibronectin type III/E set domains/PapD-like	fn3
CSGENE_104748705	001146564.pdbnum.pdb	0.089	123	61	8	109	218	32	116	2.184	17	0.2409	0.1491	0.238	0.2628	16.53	0.016	e3uc2A1	MANUAL_REP	11.1.1.76	3uc2	A	A:20-139	A:20-139	Q9I6A7	beta sandwiches	Immunoglobulin-like beta-sandwich	Immunoglobulin-related	Immunoglobulin/Fibronectin type III/E set domains/PapD-like	DUF4426
CSGENE_104748705	001718741.pdbnum.pdb	0.078	127	59	6	104	227	51	122	2.309	17	0.2424	0.1439	0.238	0.2659	14.6	0.016	e5aoqA1	MANUAL_REP	11.1.1.1523	5aoq	A	A:4-133	A:12-141	D2IYS2	beta sandwiches	Immunoglobulin-like beta-sandwich	Immunoglobulin-related	Immunoglobulin/Fibronectin type III/E set domains/PapD-like	EUF07729
CSGENE_104748705	000001152.pdbnum.pdb	0.087	149	73	14	102	224	25	136	1.848	17	0.2198	0.1614	0.2071	0.2487	16.87	0.016	e1gwmA1	MANUAL_REP	10.1.2.110	1gwm	A	A:1-153	A:1-153	Q9C171	beta sandwiches	jelly-roll	Concanavalin A-like	Galactose-binding domain-like	CBM29_CBM65_2
CSGENE_104748705	001893015.pdbnum.pdb	0.096	135	79	13	104	219	53	163	1.954	17	0.2254	0.1585	0.1877	0.2735	15.08	0.016	e5l73A1	MANUAL_REP	10.1.1.24	5l73	A	A:640-813	A:13-186	O14786	beta sandwiches	jelly-roll	Concanavalin A-like	Concanavalin A-like lectins/glucanases	MAM
CSGENE_104748705	000001169.pdbnum.pdb	0.125	104	57	8	149	222	77	176	5.626	17	0.3351	0.1803	0.2107	0.3223	9.122	0.016	e1tg7A1	MANUAL_REP	10.1.2.462	1tg7	A	A:667-848	A:627-808	Q700S9	beta sandwiches	jelly-roll	Concanavalin A-like	Galactose-binding domain-like	BetaGal_dom4_5_1
CSGENE_104748705	000119317.pdbnum.pdb_A	0.25	40	26	1	102	137	58	97	4.028	17	0.3369	0.07003	0.04697	0.2516	12.64	0.016	e3a75.1	MANUAL_REP	210.1.6.1	3a75	.	A:37-395,B:403-584	A:19-377,B:1-182	P54422	a+b four layers	Ntn/PP2C	Ntn	Gamma-glutamyltranspeptidase-like	G_glu_transpept
CSGENE_104748705	001946133.pdbnum.pdb	0.069	115	58	8	101	212	5	73	4.761	16	0.311	0.1289	0.311	0.2793	14	0.014	e5kd2A3	MANUAL_REP	11.1.1.2566	5kd2	A	A:785-857	A:535-607	Q89ZX7	beta sandwiches	Immunoglobulin-like beta-sandwich	Immunoglobulin-related	Immunoglobulin/Fibronectin type III/E set domains/PapD-like	EUF07779
CSGENE_104748705	001005447.pdbnum.pdb_B	0.112	80	54	4	151	216	6	82	1.399	16	0.19	0.08902	0.1803	0.2378	14.5	0.014	e2p28.1	MANUAL_REP	11.1.1.335	2p28	.	A:60-100,B:340-424	A:60-100,B:1-85	P05107	beta sandwiches	Immunoglobulin-like beta-sandwich	Immunoglobulin-related	Immunoglobulin/Fibronectin type III/E set domains/PapD-like	INB
CSGENE_104748705	001807489.pdbnum.pdb	0.124	129	60	9	101	223	7	88	1.059	16	0.1899	0.1025	0.1899	0.1967	17.42	0.014	e5fmvA2	MANUAL_REP	11.1.1.1561	5fmv	A	A:299-386	A:80-167	P08575	beta sandwiches	Immunoglobulin-like beta-sandwich	Immunoglobulin-related	Immunoglobulin/Fibronectin type III/E set domains/PapD-like	fn3_11
CSGENE_104748705	000223740.pdbnum.pdb	0.137	87	49	8	151	221	3	79	3.05	16	0.2445	0.1325	0.2387	0.263	9.276	0.014	e2lw3A1	MANUAL_REP	10.39.1.1	2lw3	A	A:51-140	A:1-90	P9WJS9	beta sandwiches	jelly-roll	NO_H_NAME	Soluble domain of MmpS4	Mycobact_memb
CSGENE_104748705	000001719.pdbnum.pdb	0.077	103	51	6	153	228	4	89	3.05	16	0.2629	0.1336	0.2629	0.2575	9.89	0.014	e1tnnA1	MANUAL_REP	11.1.1.1514	1tnn	A	A:1-91	A:10-100	Q8WZ42	beta sandwiches	Immunoglobulin-like beta-sandwich	Immunoglobulin-related	Immunoglobulin/Fibronectin type III/E set domains/PapD-like	I-set
CSGENE_104748705	000223972.pdbnum.pdb	0.057	105	59	7	149	229	4	92	4.259	16	0.2584	0.1211	0.2584	0.2969	14.1	0.014	e4ak1A2	MANUAL_REP	11.1.1.1005	4ak1	A	A:332-424	A:332-424	Q89YS0	beta sandwiches	Immunoglobulin-like beta-sandwich	Immunoglobulin-related	Immunoglobulin/Fibronectin type III/E set domains/PapD-like	FlgD_ig
CSGENE_104748705	000001740.pdbnum.pdb	0.122	98	45	8	154	226	12	93	4.028	16	0.2518	0.1279	0.2518	0.3094	9.049	0.014	e1fltX1	MANUAL_REP	11.1.1.732	1flt	X	X:132-226	X:1-95	P17948	beta sandwiches	Immunoglobulin-like beta-sandwich	Immunoglobulin-related	Immunoglobulin/Fibronectin type III/E set domains/PapD-like	IG_like
CSGENE_104748705	000001711.pdbnum.pdb	0.073	109	57	10	153	229	2	98	4.503	16	0.2834	0.1396	0.2834	0.2969	12.55	0.014	e1qz1A3	MANUAL_REP	11.1.1.1514	1qz1	A	A:190-289	A:192-291	P13596	beta sandwiches	Immunoglobulin-like beta-sandwich	Immunoglobulin-related	Immunoglobulin/Fibronectin type III/E set domains/PapD-like	I-set
CSGENE_104748705	000001715.pdbnum.pdb	0.097	103	53	5	152	229	6	93	3.604	16	0.2781	0.1502	0.2781	0.2712	10.12	0.014	e2cqvA1	MANUAL_REP	11.1.1.1514	2cqv	A	A:8-108	A:8-108	Q15746	beta sandwiches	Immunoglobulin-like beta-sandwich	Immunoglobulin-related	Immunoglobulin/Fibronectin type III/E set domains/PapD-like	I-set
CSGENE_104748705	000001738.pdbnum.pdb	0.09	111	54	9	149	227	6	101	2.441	16	0.237	0.1345	0.237	0.2511	10.97	0.014	e1f97A2	MANUAL_REP	11.1.1.1532	1f97	A	A:129-238	A:103-212	O88792	beta sandwiches	Immunoglobulin-like beta-sandwich	Immunoglobulin-related	Immunoglobulin/Fibronectin type III/E set domains/PapD-like	I-set_14
CSGENE_104748705	000001572.pdbnum.pdb	0.073	149	73	11	102	227	5	111	2.065	16	0.2298	0.1382	0.2298	0.2319	17.25	0.014	e1ex0A2	MANUAL_REP	11.1.1.2532	1ex0	A	A:516-627	A:516-627	P00488	beta sandwiches	Immunoglobulin-like beta-sandwich	Immunoglobulin-related	Immunoglobulin/Fibronectin type III/E set domains/PapD-like	Transglut_C_1
CSGENE_104748705	001828344.pdbnum.pdb	0.13	138	76	10	102	227	6	111	0.9474	16	0.1605	0.1008	0.1605	0.2249	16.41	0.014	e4uj8D1	MANUAL_REP	11.1.1.1551	4uj8	D	D:648-758	D:7-117	O68840	beta sandwiches	Immunoglobulin-like beta-sandwich	Immunoglobulin-related	Immunoglobulin/Fibronectin type III/E set domains/PapD-like	EUF07734
CSGENE_104748705	001388532.pdbnum.pdb	0.124	137	70	12	101	218	16	121	2.728	16	0.2421	0.1622	0.2421	0.2495	17.81	0.014	e4w8jA7	MANUAL_REP	10.1.2.48	4w8j	A	A:979-1178	A:979-1178	P05068	beta sandwiches	jelly-roll	Concanavalin A-like	Galactose-binding domain-like	EUF07612
CSGENE_104748705	000001916.pdbnum.pdb	0.073	136	70	7	102	213	11	114	4.259	16	0.2551	0.1739	0.2524	0.3221	13.67	0.014	e1ugkA1	MANUAL_REP	11.2.1.13	1ugk	A	A:1-138	A:1-138	Q9H2B2	beta sandwiches	Immunoglobulin-like beta-sandwich	NO_H_NAME	C2 domain	C2_2
CSGENE_104748705	001866717.pdbnum.pdb	0.116	146	77	13	102	217	5	128	1.002	16	0.164	0.1081	0.164	0.2454	18.68	0.014	e1ohfA3	MANUAL_REP	6176.1.1.2	1ohf	A	A:277-416	A:277-416	Q4TVT6	beta sandwiches	NO_X_NAME	NO_H_NAME	Insertion domain in tetravirus coat protein	Peptidase_A21
CSGENE_104748705	001514544.pdbnum.pdb	0.094	138	71	11	102	224	7	105	2.441	16	0.2278	0.1567	0.2183	0.2536	16.82	0.014	e1j58A2	MANUAL_REP	10.12.1.297	1j58	A	A:235-379	A:235-379	O34714	beta sandwiches	jelly-roll	NO_H_NAME	Double-stranded beta-helix	Cupin_1
CSGENE_104748705	000001143.pdbnum.pdb	0.093	129	74	9	102	217	48	146	4.028	16	0.2689	0.1724	0.2258	0.2812	18.46	0.014	e1guiA1	MANUAL_REP	10.1.2.349	1gui	A	A:3-157	A:1-155	Q9WXN1	beta sandwiches	jelly-roll	Concanavalin A-like	Galactose-binding domain-like	CBM_4_9_1
CSGENE_104748705	000185318.pdbnum.pdb	0.134	230	115	18	12	225	1	162	2.184	16	0.2068	0.1535	0.2068	0.2541	22.36	0.014	e3holA2	MANUAL_REP	5084.1.1.16	3hol	A	A:132-293	A:113-274	Q44124	beta barrels	Outer membrane meander beta-barrels	NO_H_NAME	OMPA-like	TbpB_B_D
CSGENE_104748705	000001371.pdbnum.pdb	0.118	76	44	7	151	214	2	66	4.503	15	0.2958	0.1265	0.2958	0.255	9.06	0.011	e1gtfA1	MANUAL_REP	10.14.1.1	1gtf	A	A:7-75	A:5-73	Q9X6J6	beta sandwiches	jelly-roll	NO_H_NAME	Trp RNA-binding attenuation protein (TRAP)	TrpBP
CSGENE_104748705	000001392.pdbnum.pdb	0.084	59	46	4	160	214	27	81	5.948	15	0.3313	0.1381	0.2697	0.2733	5.933	0.011	e2cxkA1	MANUAL_REP	11.1.1.1530	2cxk	A	A:872-953	A:8-89	Q9Y6Y1	beta sandwiches	Immunoglobulin-like beta-sandwich	Immunoglobulin-related	Immunoglobulin/Fibronectin type III/E set domains/PapD-like	TIG_1
CSGENE_104748705	002036580.pdbnum.pdb	0.062	128	63	10	102	218	3	84	7.029	15	0.3379	0.1678	0.3379	0.3073	12.97	0.011	e5h9xA1	MANUAL_REP	11.1.1.2563	5h9x	A	A:1-85	A:24-108	A0A1S4NYE1	beta sandwiches	Immunoglobulin-like beta-sandwich	Immunoglobulin-related	Immunoglobulin/Fibronectin type III/E set domains/PapD-like	EUF07777
CSGENE_104748705	000001594.pdbnum.pdb	0.125	56	42	2	160	214	37	86	9.285	15	0.4287	0.1453	0.3031	0.2934	5.662	0.011	e1f00I2	MANUAL_REP	11.1.1.21	1f00	I	I:753-841	I:96-184	P19809	beta sandwiches	Immunoglobulin-like beta-sandwich	Immunoglobulin-related	Immunoglobulin/Fibronectin type III/E set domains/PapD-like	Big_2
CSGENE_104748705	000189202.pdbnum.pdb	0.123	121	56	8	109	223	13	89	4.028	15	0.2922	0.1508	0.2922	0.2501	15.57	0.011	e2covD1	MANUAL_REP	11.1.1.8	2cov	D	D:378-469	D:5-96	Q8RS40	beta sandwiches	Immunoglobulin-like beta-sandwich	Immunoglobulin-related	Immunoglobulin/Fibronectin type III/E set domains/PapD-like	AlcCBM31
CSGENE_104748705	001145713.pdbnum.pdb	0.155	90	48	6	150	213	4	91	4.259	15	0.2691	0.1478	0.261	0.2794	9.976	0.011	e3lsoA2	MANUAL_REP	11.1.1.366	3lso	A	A:213-308	A:193-288	Q6NEZ3	beta sandwiches	Immunoglobulin-like beta-sandwich	Immunoglobulin-related	Immunoglobulin/Fibronectin type III/E set domains/PapD-like	Big_3_5
CSGENE_104748705	000001654.pdbnum.pdb	0.075	93	55	6	149	215	9	96	8.782	15	0.3637	0.1839	0.3532	0.3116	5.325	0.011	e2nxyB1	MANUAL_REP	11.1.1.243	2nxy	B	B:1001-1097	B:2-98	P01730	beta sandwiches	Immunoglobulin-like beta-sandwich	Immunoglobulin-related	Immunoglobulin/Fibronectin type III/E set domains/PapD-like	V-set_9
CSGENE_104748705	001807490.pdbnum.pdb	0.09	132	75	8	102	229	5	95	5.321	15	0.3017	0.1536	0.3017	0.2626	15.93	0.011	e5fmvA3	MANUAL_REP	11.1.1.213	5fmv	A	A:387-480	A:168-261	P08575	beta sandwiches	Immunoglobulin-like beta-sandwich	Immunoglobulin-related	Immunoglobulin/Fibronectin type III/E set domains/PapD-like	fn3
CSGENE_104748705	000001691.pdbnum.pdb	0.083	120	75	8	101	213	5	96	1.251	15	0.169	0.09691	0.169	0.2183	19.61	0.011	e1uvqA1	MANUAL_REP	11.1.1.2544	1uvq	A	A:85-183	A:85-183	P01909	beta sandwiches	Immunoglobulin-like beta-sandwich	Immunoglobulin-related	Immunoglobulin/Fibronectin type III/E set domains/PapD-like	C1-set_2
CSGENE_104748705	000001926.pdbnum.pdb	0.119	84	51	7	149	214	22	100	2.581	15	0.2335	0.1088	0.2014	0.2272	12.81	0.011	e1lktA1	MANUAL_REP	3857.1.1.1	1lkt	A	A:6-109	A:1-104	P12528	beta sandwiches	NO_X_NAME	NO_H_NAME	Head-binding domain of phage P22 tailspike protein	Head_binding
CSGENE_104748705	000001655.pdbnum.pdb	0.098	91	49	7	155	213	14	103	4.761	15	0.2875	0.1538	0.2609	0.2617	6.795	0.011	e1cidA1	MANUAL_REP	11.1.1.44	1cid	A	A:1-105	A:1-105	P05540	beta sandwiches	Immunoglobulin-like beta-sandwich	Immunoglobulin-related	Immunoglobulin/Fibronectin type III/E set domains/PapD-like	CD4-extracel
CSGENE_104748705	001514558.pdbnum.pdb	0.181	33	21	2	105	137	20	46	5.033	15	0.3585	0.06449	0.1292	0.2358	6.578	0.011	e4onyA2	MANUAL_REP	304.136.1.2	4ony	A	A:86-190	A:86-190	C0RL96	a+b two layers	Alpha-beta plaits	NO_H_NAME	Oligo-peptide binding protein (OPPA) insertion domain	SBP_bac_5_1st
CSGENE_104748705	000185207.pdbnum.pdb	0.12	75	39	3	162	218	37	102	4.028	15	0.283	0.1196	0.2178	0.2363	9.479	0.011	e3elqA1	MANUAL_REP	11.1.1.328	3elq	A	A:1-102	A:1-102	Q8FDI4	beta sandwiches	Immunoglobulin-like beta-sandwich	Immunoglobulin-related	Immunoglobulin/Fibronectin type III/E set domains/PapD-like	Arylsulfotran_N
CSGENE_104748705	000001578.pdbnum.pdb	0.064	140	71	10	102	215	2	107	3.604	15	0.2285	0.1243	0.2285	0.2657	17.07	0.011	e1g0dA2	MANUAL_REP	11.1.1.2532	1g0d	A	A:472-583	A:472-583	P52181	beta sandwiches	Immunoglobulin-like beta-sandwich	Immunoglobulin-related	Immunoglobulin/Fibronectin type III/E set domains/PapD-like	Transglut_C_1
CSGENE_104748705	001121949.pdbnum.pdb	0.112	116	65	8	102	214	27	107	2.581	15	0.1978	0.1032	0.1978	0.2587	15.07	0.011	e2mhdA1	MANUAL_REP	9.21.1.1	2mhd	A	A:1-110	A:1-110	A7V6A1	beta barrels	Lipocalins/Streptavidin	NO_H_NAME	hypothetical protein BACUNI_03114	Lipocalin_4_like
CSGENE_104748705	000005975.pdbnum.pdb	0.123	89	48	6	148	214	34	114	2.884	15	0.2356	0.1158	0.1888	0.2428	13.1	0.011	e1ok7A2	MANUAL_REP	227.1.1.3	1ok7	A	A:123-244	A:123-244	P0A988	a+b two layers	NO_X_NAME	NO_H_NAME	DNA clamp	DNA_pol3_beta_2
CSGENE_104748705	000006689.pdbnum.pdb	0.079	63	42	4	165	222	39	90	4.028	15	0.2732	0.1099	0.1711	0.2523	12.16	0.011	e2cr9A1	MANUAL_REP	4210.1.1.1	2cr9	A	A:8-133	A:8-133	P09874	a+b two layers	NO_X_NAME	NO_H_NAME	WGR domain	WGR
CSGENE_104748705	000005984.pdbnum.pdb	0.09	111	64	8	147	225	21	126	2.884	15	0.213	0.1261	0.1933	0.2733	14.3	0.011	e1plqA1	MANUAL_REP	227.1.1.12	1plq	A	A:1-126	A:1-126	P15873	a+b two layers	NO_X_NAME	NO_H_NAME	DNA clamp	PCNA_N
CSGENE_104748705	001447892.pdbnum.pdb	0.099	121	62	5	145	218	8	128	2.581	15	0.2205	0.1483	0.2062	0.2497	9.621	0.011	e4uwaA6	MANUAL_REP	10.1.1.34	4uwa	A	A:1420-1571	A:1420-1571	P11716	beta sandwiches	jelly-roll	Concanavalin A-like	Concanavalin A-like lectins/glucanases	SPRY
CSGENE_104748705	001883373.pdbnum.pdb	0.065	123	80	8	105	216	29	127	6.649	15	0.3135	0.1943	0.3031	0.2927	15.54	0.011	e5lkhA3	MANUAL_REP	11.1.1.389	5lkh	A	A:1362-1490	A:1362-1490	Q9RN43	beta sandwiches	Immunoglobulin-like beta-sandwich	Immunoglobulin-related	Immunoglobulin/Fibronectin type III/E set domains/PapD-like	EUF07706
CSGENE_104748705	000001904.pdbnum.pdb	0.091	87	59	7	151	218	7	92	6.649	15	0.3017	0.1595	0.238	0.3137	7.27	0.011	e1rlwA1	MANUAL_REP	11.2.1.33	1rlw	A	A:16-141	A:1-126	P47712	beta sandwiches	Immunoglobulin-like beta-sandwich	NO_H_NAME	C2 domain	C2_1
CSGENE_104748705	000000822.pdbnum.pdb	0.079	139	72	10	94	217	30	127	1.564	15	0.1904	0.1179	0.1904	0.2281	16.27	0.011	e1opaA1	MANUAL_REP	9.1.1.12	1opa	A	A:1-133	A:2-134	P06768	beta barrels	Lipocalins/Streptavidin	NO_H_NAME	Lipocalins	Lipocalin_7
CSGENE_104748705	000000819.pdbnum.pdb	0.12	124	64	10	102	217	38	124	2.728	15	0.2116	0.1356	0.1983	0.2619	13.36	0.011	e2hnxA1	MANUAL_REP	9.1.1.12	2hnx	A	A:1-131	A:6-136	P15090	beta barrels	Lipocalins/Streptavidin	NO_H_NAME	Lipocalins	Lipocalin_7
CSGENE_104748705	000001915.pdbnum.pdb	0.09	133	78	7	106	224	19	122	3.224	15	0.2126	0.14	0.2089	0.2726	18.97	0.011	e1rsyA1	MANUAL_REP	11.2.1.13	1rsy	A	A:9F-265	A:9-151	P21707	beta sandwiches	Immunoglobulin-like beta-sandwich	NO_H_NAME	C2 domain	C2_2
CSGENE_104748705	000001922.pdbnum.pdb	0.065	138	67	8	102	214	15	115	0.8016	15	0.1464	0.09861	0.1464	0.2012	18.92	0.011	e1wfmA1	MANUAL_REP	11.2.1.13	1wfm	A	A:1-138	A:1-138	Q7L8C5	beta sandwiches	Immunoglobulin-like beta-sandwich	NO_H_NAME	C2 domain	C2_2
CSGENE_104748705	001890048.pdbnum.pdb	0.146	41	31	3	189	227	96	134	3.05	15	0.2269	0.08567	0.1205	0.2646	7.999	0.011	e5szsA3	MANUAL_REP	4169.1.2.2	5szs	A	A:476-618	A:461-603	Q6Q1S2	a+b three layers	NO_X_NAME	Coronavirus spike protein receptor-binding domain	Alpha-coronavirus spike protein receptor-binding domain	Corona_S1_2nd
CSGENE_104748705	000001787.pdbnum.pdb	0.075	79	46	7	156	214	29	100	2.728	15	0.2213	0.1192	0.1492	0.2447	9.251	0.011	e1cyxA1	MANUAL_REP	3156.1.1.2	1cyx	A	A:125-282	A:15-172	P0ABJ1	beta sandwiches	Cupredoxin-like	NO_H_NAME	Cupredoxin-related	COX2
CSGENE_104748705	000001380.pdbnum.pdb	0.084	189	69	14	102	227	16	163	1.059	15	0.1567	0.1238	0.1567	0.2166	17.02	0.011	e2ag4A1	MANUAL_REP	11.1.1.79	2ag4	A	A:2-164	A:2-164	P17900	beta sandwiches	Immunoglobulin-like beta-sandwich	Immunoglobulin-related	Immunoglobulin/Fibronectin type III/E set domains/PapD-like	E1_DerP2_DerF2
CSGENE_104748705	001030907.pdbnum.pdb	0.096	83	43	6	151	217	113	179	4.503	15	0.2839	0.1348	0.1348	0.2608	7.732	0.011	e1qwrA2	MANUAL_REP	10.12.1.73	1qwr	A	A:2-226	A:5-229	P39841	beta sandwiches	jelly-roll	NO_H_NAME	Double-stranded beta-helix	PMI_typeI_N
CSGENE_104748705	000185043.pdbnum.pdb	0.083	60	44	2	162	216	8	61	2.065	14	0.195	0.06991	0.1876	0.2176	13.96	0.01	e2zuoA9	MANUAL_REP	3529.1.1.5	2zuo	A	A:457-519	A:457-519	NO_UNP	beta sandwiches	NO_X_NAME	NO_H_NAME	Major vault protein (MVP) structural repeat domain	PTZ00491_4th
CSGENE_104748705	000001589.pdbnum.pdb	0.068	117	59	7	102	213	4	75	1.479	14	0.1846	0.08479	0.1846	0.2035	14.8	0.01	e2je8A3	MANUAL_REP	11.1.1.384	2je8	A	A:784-864	A:761-841	Q8AAK6	beta sandwiches	Immunoglobulin-like beta-sandwich	Immunoglobulin-related	Immunoglobulin/Fibronectin type III/E set domains/PapD-like	EUF07703
CSGENE_104748705	000001756.pdbnum.pdb	0.07	114	58	6	104	214	14	82	4.259	14	0.236	0.1253	0.236	0.271	15.5	0.01	e1jbjA1	MANUAL_REP	11.1.1.108	1jbj	A	A:101-186	A:101-186	NO_UNP	beta sandwiches	Immunoglobulin-like beta-sandwich	Immunoglobulin-related	Immunoglobulin/Fibronectin type III/E set domains/PapD-like	I-set_4
CSGENE_104748705	000001731.pdbnum.pdb	0.129	93	45	7	156	229	14	89	5.626	14	0.2636	0.1282	0.2636	0.2762	10.35	0.01	e1bihA4	MANUAL_REP	11.1.1.1514	1bih	A	A:307-395	A:307-395	P25033	beta sandwiches	Immunoglobulin-like beta-sandwich	Immunoglobulin-related	Immunoglobulin/Fibronectin type III/E set domains/PapD-like	I-set
CSGENE_104748705	001127141.pdbnum.pdb	0.157	76	40	8	156	215	19	86	3.604	14	0.2561	0.1182	0.2267	0.2342	9.736	0.01	e4nzjA3	MANUAL_REP	11.1.1.2529	4nzj	A	A:27-117	A:4-94	Q5LFG6	beta sandwiches	Immunoglobulin-like beta-sandwich	Immunoglobulin-related	Immunoglobulin/Fibronectin type III/E set domains/PapD-like	He_PIG_assoc
CSGENE_104748705	000001583.pdbnum.pdb	0.067	89	55	5	151	214	6	91	4.503	14	0.2367	0.1238	0.227	0.2704	12.09	0.01	e1yq2A3	MANUAL_REP	11.1.1.92	1yq2	A	A:220-312	A:221-313	Q8KRF6	beta sandwiches	Immunoglobulin-like beta-sandwich	Immunoglobulin-related	Immunoglobulin/Fibronectin type III/E set domains/PapD-like	Glyco_hydro_2
CSGENE_104748705	000001686.pdbnum.pdb	0.115	121	66	8	102	213	4	92	1.323	14	0.1562	0.08904	0.1562	0.2088	18.68	0.01	e1k5nA1	MANUAL_REP	11.1.1.2544	1k5n	A	A:182-276	A:182-276	P03989	beta sandwiches	Immunoglobulin-like beta-sandwich	Immunoglobulin-related	Immunoglobulin/Fibronectin type III/E set domains/PapD-like	C1-set_2
CSGENE_104748705	000001407.pdbnum.pdb	0.156	96	50	9	152	229	14	96	7.857	14	0.3221	0.1678	0.3198	0.2848	9.098	0.01	e2bhuA1	MANUAL_REP	11.1.1.1528	2bhu	A	A:14-110	A:14-110	Q9RX51	beta sandwiches	Immunoglobulin-like beta-sandwich	Immunoglobulin-related	Immunoglobulin/Fibronectin type III/E set domains/PapD-like	CBM_48
CSGENE_104748705	000001714.pdbnum.pdb	0.086	104	55	8	152	229	11	100	7.857	14	0.3213	0.1613	0.3213	0.3118	11.78	0.01	e1fhgA1	MANUAL_REP	11.1.1.1514	1fhg	A	A:34-135	A:34-135	P56276	beta sandwiches	Immunoglobulin-like beta-sandwich	Immunoglobulin-related	Immunoglobulin/Fibronectin type III/E set domains/PapD-like	I-set
CSGENE_104748705	002066818.pdbnum.pdb	0.139	93	54	6	150	216	11	103	3.224	14	0.2193	0.1107	0.203	0.2257	14.77	0.01	e5n40A1	MANUAL_REP	11.1.1.2519	5n40	A	A:2444-2546	A:1-103	A0A0U1R0I0	beta sandwiches	Immunoglobulin-like beta-sandwich	Immunoglobulin-related	Immunoglobulin/Fibronectin type III/E set domains/PapD-like	Invasin_D3
CSGENE_104748705	002066839.pdbnum.pdb	0.093	128	67	10	102	220	10	97	2.581	14	0.194	0.1045	0.194	0.2284	15.77	0.01	e5v77A1	MANUAL_REP	3504.4.1.1	5v77	A	A:1-105	A:9-113	Q5F7U7	beta barrels	MutM N-terminal domain-like	NO_H_NAME	An uncharacterized protein	EUF07569
CSGENE_104748705	001108154.pdbnum.pdb	0.085	82	44	6	150	216	33	98	5.321	14	0.2583	0.1143	0.2021	0.2757	9.939	0.01	e4n0rA3	MANUAL_REP	12.1.1.86	4n0r	A	A:427-534	A:406-513	A6KXB7	beta sandwiches	Glycosyl hydrolase domain-like	NO_H_NAME	Glycosyl hydrolase domain	EUF07808
CSGENE_104748705	001851169.pdbnum.pdb	0.125	96	55	5	150	217	8	102	3.81	14	0.2356	0.1342	0.205	0.2481	9.625	0.01	e4ac9C3	MANUAL_REP	1.1.8.5	4ac9	C	C:272-387	C:286-401	Q8J307	beta barrels	cradle loop barrel	RIFT-related	Aminomethyltransferase beta-barrel domain	eSelB_III_1
CSGENE_104748705	002323900.pdbnum.pdb	0.108	120	63	8	97	206	41	126	1.479	14	0.18	0.1156	0.1735	0.2035	16.75	0.01	e5od4A1	MANUAL_REP	11.10.1.7	5od4	A	A:36-163	A:1-128	A0A0C4DI32	beta sandwiches	Immunoglobulin-like beta-sandwich	NO_H_NAME	TRAF domain-like	UNK_F_TYPE
CSGENE_104748705	000001434.pdbnum.pdb	0.076	117	58	7	149	228	22	125	7.029	14	0.2863	0.1733	0.2626	0.2966	7.979	0.01	e2q3zA1	MANUAL_REP	11.1.1.177	2q3z	A	A:15-145	A:15-145	P21980	beta sandwiches	Immunoglobulin-like beta-sandwich	Immunoglobulin-related	Immunoglobulin/Fibronectin type III/E set domains/PapD-like	Transglut_N
CSGENE_104748705	000185509.pdbnum.pdb	0.117	119	61	7	132	213	10	121	5.033	14	0.2819	0.1634	0.2575	0.2546	13.83	0.01	e3rj2X1	MANUAL_REP	10.26.1.1	3rj2	X	X:5-137	X:5-137	Q5YFA7	beta sandwiches	jelly-roll	NO_H_NAME	Histone H3 binding protein ORF158L	EUF07672
CSGENE_104748705	000001788.pdbnum.pdb	0.153	65	46	6	155	213	61	122	7.029	14	0.295	0.1471	0.2034	0.296	5.72	0.01	e1v54B1	MANUAL_REP	3156.1.1.2	1v54	B	B:91-227	B:91-227	P68530	beta sandwiches	Cupredoxin-like	NO_H_NAME	Cupredoxin-related	COX2
CSGENE_104748705	000000821.pdbnum.pdb	0.109	128	67	6	102	217	38	130	3.224	14	0.1915	0.134	0.1784	0.2603	11.89	0.01	e2fs6A1	MANUAL_REP	9.1.1.12	2fs6	A	A:2-137	A:2-137	P29373	beta barrels	Lipocalins/Streptavidin	NO_H_NAME	Lipocalins	Lipocalin_7
CSGENE_104748705	000223950.pdbnum.pdb	0.107	65	39	4	166	219	71	127	2.884	14	0.2183	0.07138	0.1048	0.228	11.27	0.01	e3vkwA1	MANUAL_REP	3590.1.1.1	3vkw	A	A:672-817	A:7-152	P03587	a+b complex topology	NO_X_NAME	NO_H_NAME	Tomato mosaic virus helicase N-terminal domain	EUF08559
CSGENE_104748705	000001237.pdbnum.pdb	0.049	81	61	4	147	217	56	130	1.479	14	0.1795	0.08463	0.116	0.21	16.05	0.01	e1a34A1	MANUAL_REP	10.2.1.50	1a34	A	A:13-159	A:13-159	P17574	beta sandwiches	jelly-roll	NO_H_NAME	Nucleoplasmin-like/VP (viral coat and capsid proteins)	EUF07641
CSGENE_104748705	001890025.pdbnum.pdb	0.109	91	44	6	159	217	44	129	2.184	14	0.2072	0.09277	0.134	0.2084	13.27	0.01	e5ku5A1	MANUAL_REP	223.1.1.240	5ku5	A	A:38-185	A:1-148	P77485	a+b three layers	Profilin-like	NO_H_NAME	sensor domains	PRK09835
CSGENE_104748705	000001806.pdbnum.pdb	0.102	78	54	6	157	218	83	160	6.649	14	0.2832	0.1387	0.1755	0.281	7.852	0.01	e2q9oA1	MANUAL_REP	3156.1.1.7	2q9o	A	A:1-162	A:1-162	Q70KY3	beta sandwiches	Cupredoxin-like	NO_H_NAME	Cupredoxin-related	Cu-oxidase_3
CSGENE_104748705	000001182.pdbnum.pdb	0.049	101	69	9	149	226	39	135	4.028	14	0.2264	0.1404	0.1709	0.2558	8.34	0.01	e1sdwA2	MANUAL_REP	10.2.1.206	1sdw	A	A:199-356	A:157-314	P14925	beta sandwiches	jelly-roll	NO_H_NAME	Nucleoplasmin-like/VP (viral coat and capsid proteins)	Cu2_monoox_C
CSGENE_104748705	001548159.pdbnum.pdb	0.083	191	87	16	69	221	33	173	1.323	14	0.1561	0.1284	0.1561	0.2259	17.92	0.01	e4xhcA1	MANUAL_REP	10.1.2.232	4xhc	A	A:11-183	A:31-203	G8WCL1	beta sandwiches	jelly-roll	Concanavalin A-like	Galactose-binding domain-like	Bac_rhamnosid_like_1
CSGENE_104748705	002066844.pdbnum.pdb	0.14	64	38	4	160	212	1	58	4.503	13	0.2468	0.08075	0.2468	0.2225	10.15	0.009	e5x2gA3	MANUAL_REP	4012.3.1.8	5x2g	A	A:828-890	A:679-741	Q0P897	a+b two layers	SSHS domain	NO_H_NAME	SSHS domain in CRISPR-associated endonuclease Cas9	Cas9_2nd
CSGENE_104748705	000220332.pdbnum.pdb	0.051	116	60	6	101	214	9	76	3.409	13	0.203	0.111	0.203	0.2393	16.42	0.009	e4e5xG1	MANUAL_REP	11.1.1.6	4e5x	G	G:2-100	G:2-100	P68979	beta sandwiches	Immunoglobulin-like beta-sandwich	Immunoglobulin-related	Immunoglobulin/Fibronectin type III/E set domains/PapD-like	Adeno_GP19K
CSGENE_104748705	001144750.pdbnum.pdb	0.072	124	68	10	102	213	7	95	1.954	13	0.1608	0.07757	0.1608	0.2282	18.23	0.009	e3pl6A2	MANUAL_REP	11.1.1.2544	3pl6	A	A:83-180	A:86-183	A0A173ADG5	beta sandwiches	Immunoglobulin-like beta-sandwich	Immunoglobulin-related	Immunoglobulin/Fibronectin type III/E set domains/PapD-like	C1-set_2
CSGENE_104748705	000000107.pdbnum.pdb	0.087	126	58	8	102	203	8	100	3.81	13	0.2272	0.1273	0.2272	0.2252	16.95	0.009	e2piaA1	MANUAL_REP	1.1.7.16	2pia	A	A:1-103	A:1-103	P33164	beta barrels	cradle loop barrel	RIFT-related	Alanine racemase-C	FAD_binding_6
CSGENE_104748705	000001398.pdbnum.pdb	0.095	115	53	8	104	218	42	105	4.028	13	0.2177	0.1267	0.2177	0.2451	15.97	0.009	e1qbaA1	MANUAL_REP	11.1.1.47	1qba	A	A:781-885	A:754-858	Q54468	beta sandwiches	Immunoglobulin-like beta-sandwich	Immunoglobulin-related	Immunoglobulin/Fibronectin type III/E set domains/PapD-like	CHB_HEX_C
CSGENE_104748705	002084814.pdbnum.pdb	0.066	135	76	9	102	221	6	105	3.81	13	0.2129	0.1143	0.2129	0.2281	20.44	0.009	e1hzhH6	MANUAL_REP	11.1.1.787	1hzh	H	H:114-235	H:128-232	P01857	beta sandwiches	Immunoglobulin-like beta-sandwich	Immunoglobulin-related	Immunoglobulin/Fibronectin type III/E set domains/PapD-like	C1-set_1
CSGENE_104748705	000001503.pdbnum.pdb	0.045	131	65	8	104	213	11	102	1.653	13	0.1527	0.09392	0.1527	0.218	18.45	0.009	e1cd9B1	MANUAL_REP	11.1.1.82	1cd9	B	B:1-107	B:1-107	P40223	beta sandwiches	Immunoglobulin-like beta-sandwich	Immunoglobulin-related	Immunoglobulin/Fibronectin type III/E set domains/PapD-like	EpoR_lig-bind
CSGENE_104748705	000001273.pdbnum.pdb	0.087	103	51	7	151	218	6	100	1.848	13	0.1683	0.09742	0.1586	0.2062	14.38	0.009	e2p0mA1	MANUAL_REP	10.10.1.1	2p0m	A	A:2-112	A:1-111	P12530	beta sandwiches	jelly-roll	NO_H_NAME	Lipase/lipooxygenase domain (PLAT/LH2 domain)	PLAT
CSGENE_104748705	001088881.pdbnum.pdb	0.095	126	76	10	102	214	9	109	2.581	13	0.1936	0.1053	0.1936	0.2182	17.83	0.009	e4lbaB1	MANUAL_REP	11.1.1.73	4lba	B	B:38-146	B:8-116	B7AKX5	beta sandwiches	Immunoglobulin-like beta-sandwich	Immunoglobulin-related	Immunoglobulin/Fibronectin type III/E set domains/PapD-like	DUF3872
CSGENE_104748705	001843710.pdbnum.pdb	0.13	107	51	9	149	215	1	105	4.028	13	0.2269	0.1259	0.2158	0.2259	14.49	0.009	e5a8jA2	MANUAL_REP	11.1.1.1544	5a8j	A	A:2-35,A:206-280	A:2-35,A:206-280	Q4J9H5	beta sandwiches	Immunoglobulin-like beta-sandwich	Immunoglobulin-related	Immunoglobulin/Fibronectin type III/E set domains/PapD-like	EUF07732
CSGENE_104748705	001839958.pdbnum.pdb	0.073	123	86	6	102	223	14	109	2.884	13	0.1754	0.0953	0.1754	0.2302	22.65	0.009	e5d06A3	MANUAL_REP	12.1.1.167	5d06	A	A:749-868	A:749-868	Q6FSK0	beta sandwiches	Glycosyl hydrolase domain-like	NO_H_NAME	Glycosyl hydrolase domain	hGDE_central_N
CSGENE_104748705	000001643.pdbnum.pdb	0.072	125	62	7	154	229	3	122	4.503	13	0.1974	0.1266	0.1974	0.2774	12.97	0.009	e1hxmB1	MANUAL_REP	11.1.1.1562	1hxm	B	B:1-123	B:1-123	P03986	beta sandwiches	Immunoglobulin-like beta-sandwich	Immunoglobulin-related	Immunoglobulin/Fibronectin type III/E set domains/PapD-like	V-set_5
CSGENE_104748705	000001269.pdbnum.pdb	0.12	108	54	7	149	216	5	111	2.728	13	0.1779	0.1057	0.1625	0.2346	13.4	0.009	e1nc7A1	MANUAL_REP	10.7.1.1	1nc7	A	A:0-115	A:22-137	Q9X0F9	beta sandwiches	jelly-roll	NO_H_NAME	Hypothetical protein TM1070	ASRT
CSGENE_104748705	001005517.pdbnum.pdb	0.102	117	68	7	143	227	17	128	5.626	13	0.2308	0.1408	0.2171	0.2769	15.48	0.009	e3pgeB1	MANUAL_REP	227.1.1.12	3pge	B	B:1-128	B:9-136	P15873	a+b two layers	NO_X_NAME	NO_H_NAME	DNA clamp	PCNA_N
CSGENE_104748705	000006085.pdbnum.pdb	0.088	135	83	10	104	223	18	127	3.224	13	0.1917	0.1219	0.1917	0.2515	15.9	0.009	e1ixlA1	MANUAL_REP	222.1.1.55	1ixl	A	A:1-130	A:1-130	O58863	a+b two layers	Thioesterase/thiol ester dehydrase-isomerase-like	NO_H_NAME	Thioesterase/thiol ester dehydrase-isomerase	4HBT
CSGENE_104748705	001117770.pdbnum.pdb	0.123	121	65	9	149	228	3	123	4.761	13	0.2159	0.1412	0.1944	0.267	12.55	0.009	e4jdeB1	MANUAL_REP	11.29.1.1	4jde	B	B:7-152	B:1-146	G5EBF3	beta sandwiches	Immunoglobulin-like beta-sandwich	NO_H_NAME	PUD homologs	EUF07801
CSGENE_104748705	000001432.pdbnum.pdb	0.064	154	79	10	104	226	10	129	1.954	13	0.1712	0.126	0.1654	0.2133	14.97	0.009	e1xl4A1	MANUAL_REP	11.1.1.121	1xl4	A	A:139-299	A:139-299	Q2W6R1	beta sandwiches	Immunoglobulin-like beta-sandwich	Immunoglobulin-related	Immunoglobulin/Fibronectin type III/E set domains/PapD-like	IRK_C
CSGENE_104748705	001498218.pdbnum.pdb	0.098	71	54	5	149	217	74	136	4.503	13	0.2466	0.0995	0.1257	0.2163	14.34	0.009	e2okxB2	MANUAL_REP	10.1.2.99	2okx	B	B:197-217,B:396-531	B:197-217,B:396-531	Q93RE7	beta sandwiches	jelly-roll	Concanavalin A-like	Galactose-binding domain-like	Bac_rhamnosid
CSGENE_104748705	000007598.pdbnum.pdb	0.098	61	44	4	158	213	28	82	4.259	13	0.2292	0.08953	0.1099	0.2225	11.81	0.009	e2acaA1	MANUAL_REP	868.1.1.1	2aca	A	A:8-181	A:8-181	Q87NV8	a+b complex topology	NO_X_NAME	NO_H_NAME	mRNA triphosphatase CET1-related	CYTH
CSGENE_104748705	000007322.pdbnum.pdb	0.072	151	68	7	102	207	12	135	0.7582	13	0.1179	0.09452	0.109	0.1893	16.64	0.009	e2govA1	MANUAL_REP	886.1.1.3	2gov	A	A:7-190	A:12-195	Q9R257	a+b duplicates or obligate multimers	NO_X_NAME	NO_H_NAME	Probable bacterial effector-binding domain	SOUL
CSGENE_104748705	000001428.pdbnum.pdb	0.114	149	79	9	105	213	56	191	4.761	13	0.2277	0.1616	0.1796	0.2548	15.18	0.009	e1doaB1	MANUAL_REP	11.1.1.161	1doa	B	B:5-204	B:20-219	P19803	beta sandwiches	Immunoglobulin-like beta-sandwich	Immunoglobulin-related	Immunoglobulin/Fibronectin type III/E set domains/PapD-like	Rho_GDI
CSGENE_104748705	000223730.pdbnum.pdb	0.184	38	27	4	144	181	26	59	6.649	13	0.3752	0.1058	0.1046	0.1952	5.462	0.009	e2j68A1	MANUAL_REP	2004.1.1.258	2j68	A	A:68-303	A:68-303	B2IZD3	a/b three-layered sandwiches	P-loop domains-like	P-loop domains-related	P-loop containing nucleoside triphosphate hydrolases	MnmE_helical_2nd
CSGENE_104748705	001841029.pdbnum.pdb	0.101	217	106	14	69	218	85	279	0.5429	13	0.09015	0.0874	0.07375	0.2149	18.57	0.009	e5efvB2	MANUAL_REP	5.1.2.32	5efv	B	B:143-437	B:155-449	Q8SDT4	beta duplicates or obligate multimers	beta-propeller-like	beta-propeller	5-bladed	Helveticin_J_like
CSGENE_104748705	000005411.pdbnum.pdb	0.144	69	46	5	69	127	331	396	5.948	13	0.292	0.1063	0.05608	0.2469	10.92	0.009	e1uc2A1	MANUAL_REP	304.106.1.1	1uc2	A	A:2-481	A:2-481	O59245	a+b two layers	Alpha-beta plaits	NO_H_NAME	Hypothetical protein PH1602	RtcB
CSGENE_104748705	002526347.pdbnum.pdb	0.067	119	60	9	101	215	1	72	9.285	12	0.3091	0.1298	0.3091	0.2544	15.33	0.008	e6q63A3	MANUAL_REP	11.1.1.2707	6q63	A	A:542-614	A:542-614	A0A174QSL3	beta sandwiches	Immunoglobulin-like beta-sandwich	Immunoglobulin-related	Immunoglobulin/Fibronectin type III/E set domains/PapD-like	UNK_F_TYPE
CSGENE_104748705	002526350.pdbnum.pdb	0.036	83	48	6	150	213	6	75	8.307	12	0.2833	0.1293	0.2833	0.2604	7.971	0.008	e6qglA3	MANUAL_REP	1.17.1.1	6qgl	A	A:357-432	A:357-432	H9ABP6	beta barrels	cradle loop barrel	NO_H_NAME	VP5 C-terminal C2 domain	UNK_F_TYPE
CSGENE_104748705	000006507.pdbnum.pdb	0.133	30	19	2	164	193	4	26	7.432	12	0.4084	0.06032	0.153	0.1772	11.05	0.008	e3eipA1	MANUAL_REP	284.3.1.1	3eip	A	A:1-84	A:1-84	P02984	a+b two layers	FKBP-like	NO_H_NAME	Colicin E3 immunity protein	Cloacin_immun
CSGENE_104748705	001030987.pdbnum.pdb	0.095	63	45	3	165	215	11	73	5.948	12	0.2332	0.09178	0.1674	0.2661	11.31	0.008	e2gclA3	MANUAL_REP	220.1.1.24	2gcl	A	A:373-474	A:156-257	Q04636	beta barrels	PH domain-like	NO_H_NAME	PH domain-like	Rtt106
CSGENE_104748705	001890044.pdbnum.pdb	0.17	88	45	8	151	214	8	91	6.289	12	0.228	0.1251	0.2164	0.2536	10.6	0.008	e5ljxA2	MANUAL_REP	11.1.1.1585	5ljx	A	A:319-415	A:319-415	P08668	beta sandwiches	Immunoglobulin-like beta-sandwich	Immunoglobulin-related	Immunoglobulin/Fibronectin type III/E set domains/PapD-like	Hanta_G2_2nd
CSGENE_104748705	000001986.pdbnum.pdb	0.115	130	57	8	101	206	4	99	2.441	12	0.1799	0.09978	0.1799	0.1802	22.74	0.008	e1r46A1	MANUAL_REP	12.1.1.35	1r46	A	A:324-421	A:293-390	P06280	beta sandwiches	Glycosyl hydrolase domain-like	NO_H_NAME	Glycosyl hydrolase domain	Melibiase_2_C
CSGENE_104748705	002387783.pdbnum.pdb	0.1	100	52	7	150	226	5	89	7.432	12	0.2436	0.1382	0.2436	0.2636	10.93	0.008	e5ngjA3	MANUAL_REP	11.1.1.21	5ngj	A	A:374-470	A:374-470	Q6QGE2	beta sandwiches	Immunoglobulin-like beta-sandwich	Immunoglobulin-related	Immunoglobulin/Fibronectin type III/E set domains/PapD-like	Big_2
CSGENE_104748705	000001685.pdbnum.pdb	0.115	121	69	9	101	213	5	95	2.309	12	0.1575	0.08677	0.1575	0.2137	18.92	0.008	e1k5nB1	MANUAL_REP	11.1.1.2544	1k5n	B	B:0-99	B:1-100	P61769	beta sandwiches	Immunoglobulin-like beta-sandwich	Immunoglobulin-related	Immunoglobulin/Fibronectin type III/E set domains/PapD-like	C1-set_2
CSGENE_104748705	000001394.pdbnum.pdb	0.1	109	56	9	149	228	4	99	5.626	12	0.2096	0.1156	0.2096	0.2561	13.01	0.008	e1w8oA2	MANUAL_REP	11.1.1.1224	1w8o	A	A:403-505	A:357-459	Q02834	beta sandwiches	Immunoglobulin-like beta-sandwich	Immunoglobulin-related	Immunoglobulin/Fibronectin type III/E set domains/PapD-like	NPCBM_assoc_like
CSGENE_104748705	001031169.pdbnum.pdb	0.053	94	53	7	150	223	5	82	3.05	12	0.1815	0.09534	0.164	0.2272	12.66	0.008	e4kk7A5	MANUAL_REP	3709.1.1.1	4kk7	A	A:139-181,A:331-390	A:71-113,A:263-322	I6Y4Q7	a+b two layers	NO_X_NAME	NO_H_NAME	ESX-1 secretion system protein eccB1 linker domains	T7SS_ESX1_EccB_2nd_1
CSGENE_104748705	001070873.pdbnum.pdb	0.045	110	68	8	149	225	1	106	5.626	12	0.238	0.1381	0.238	0.2435	13.05	0.008	e4kh9A2	MANUAL_REP	11.1.1.374	4kh9	A	A:178-283	A:160-265	Q5ZWX8	beta sandwiches	Immunoglobulin-like beta-sandwich	Immunoglobulin-related	Immunoglobulin/Fibronectin type III/E set domains/PapD-like	DUF4785_2nd
CSGENE_104748705	002044884.pdbnum.pdb	0.117	68	34	3	69	136	4	45	4.028	12	0.1999	0.08228	0.1317	0.2101	9.115	0.008	e5ipwA3	MANUAL_REP	304.136.1.2	5ipw	A	A:108-215	A:82-189	Q9WXR2	a+b two layers	Alpha-beta plaits	NO_H_NAME	Oligo-peptide binding protein (OPPA) insertion domain	SBP_bac_5_1st
CSGENE_104748705	001828342.pdbnum.pdb	0.083	60	42	5	166	225	63	109	9.816	12	0.3189	0.1188	0.2105	0.2554	7.444	0.008	e4uj6A6	MANUAL_REP	11.1.1.1547	4uj6	A	A:444-552	A:414-522	O68840	beta sandwiches	Immunoglobulin-like beta-sandwich	Immunoglobulin-related	Immunoglobulin/Fibronectin type III/E set domains/PapD-like	BID_2_like_1
CSGENE_104748705	002323974.pdbnum.pdb	0.066	121	56	9	114	213	26	110	5.033	12	0.2446	0.1356	0.2446	0.2181	13.76	0.008	e5vhvA2	MANUAL_REP	11.1.1.2693	5vhv	A	A:253-365	A:249-361	C3K795	beta sandwiches	Immunoglobulin-like beta-sandwich	Immunoglobulin-related	Immunoglobulin/Fibronectin type III/E set domains/PapD-like	UNK_F_TYPE
CSGENE_104748705	001003949.pdbnum.pdb	0.07	85	47	4	161	215	30	112	7.029	12	0.2245	0.1026	0.1776	0.2752	10.88	0.008	e4dguA1	MANUAL_REP	11.1.4.48	4dgu	A	A:32-149	A:12-129	Q8AAZ2	beta sandwiches	Immunoglobulin-like beta-sandwich	Immunoglobulin-related	Prealbumin-like	Mfa_like_1_like
CSGENE_104748705	001349399.pdbnum.pdb	0.076	143	67	11	102	214	6	113	3.05	12	0.1739	0.1106	0.1739	0.2119	18.37	0.008	e1l9mA6	MANUAL_REP	11.1.1.2532	1l9m	A	A:479-593	A:479-593	Q08188	beta sandwiches	Immunoglobulin-like beta-sandwich	Immunoglobulin-related	Immunoglobulin/Fibronectin type III/E set domains/PapD-like	Transglut_C_1
CSGENE_104748705	000001465.pdbnum.pdb	0.119	117	54	10	152	229	13	119	6.289	12	0.213	0.1342	0.2101	0.2659	17.79	0.008	e3es6B1	MANUAL_REP	11.1.1.168	3es6	B	B:1-118	B:1-118	P12273	beta sandwiches	Immunoglobulin-like beta-sandwich	Immunoglobulin-related	Immunoglobulin/Fibronectin type III/E set domains/PapD-like	SVA
CSGENE_104748705	001346837.pdbnum.pdb	0.119	142	65	12	102	215	5	114	1.954	12	0.1475	0.08815	0.1475	0.1912	17.9	0.008	e4cu7A5	MANUAL_REP	11.1.1.402	4cu7	A	A:866-984	A:730-848	I6L8R4	beta sandwiches	Immunoglobulin-like beta-sandwich	Immunoglobulin-related	Immunoglobulin/Fibronectin type III/E set domains/PapD-like	Invasin_D3_2
CSGENE_104748705	001923820.pdbnum.pdb	0.075	93	57	5	149	212	30	122	4.503	12	0.1969	0.1014	0.1589	0.259	13.21	0.008	e5tdqA1	MANUAL_REP	10.1.2.28	5tdq	A	A:367-445,A:476-526	A:5-83,A:114-164	Q9H3P7	beta sandwiches	jelly-roll	Concanavalin A-like	Galactose-binding domain-like	GOLD_2
CSGENE_104748705	000000823.pdbnum.pdb	0.068	132	67	11	101	218	37	126	3.604	12	0.1673	0.1015	0.1673	0.2395	16.36	0.008	e1lfoA1	MANUAL_REP	9.1.1.12	1lfo	A	A:0-127	A:1-128	P02692	beta barrels	Lipocalins/Streptavidin	NO_H_NAME	Lipocalins	Lipocalin_7
CSGENE_104748705	000006060.pdbnum.pdb	0.075	79	52	5	146	218	47	110	4.503	12	0.2256	0.1097	0.1632	0.2131	10.84	0.008	e1z54A1	MANUAL_REP	222.1.1.95	1z54	A	A:1-132	A:1-132	Q5SJV0	a+b two layers	Thioesterase/thiol ester dehydrase-isomerase-like	NO_H_NAME	Thioesterase/thiol ester dehydrase-isomerase	4HBT_2
CSGENE_104748705	000001079.pdbnum.pdb	0.075	79	61	5	151	228	16	83	7.029	12	0.2416	0.1063	0.1618	0.2664	11.89	0.008	e1is3A1	MANUAL_REP	10.1.1.171	1is3	A	A:2-135	A:2-135	Q9YIC2	beta sandwiches	jelly-roll	Concanavalin A-like	Concanavalin A-like lectins/glucanases	Gal-bind_lectin
CSGENE_104748705	001145799.pdbnum.pdb	0.105	85	48	6	149	215	5	79	6.289	12	0.221	0.1044	0.1507	0.2633	11.16	0.008	e2kfwA1	MANUAL_REP	284.1.1.2	2kfw	A	A:1-69,A:127-196	A:1-69,A:127-196	P0A9K9	a+b two layers	FKBP-like	FKBP-like	FKBP-like	FKBP_C
CSGENE_104748705	000001877.pdbnum.pdb	0.166	90	49	9	150	218	77	161	4.503	12	0.2227	0.1169	0.1454	0.2174	13.48	0.008	e2dexX2	MANUAL_REP	11.1.5.29	2dex	X	X:113-293	X:121-301	Q9UM07	beta sandwiches	Immunoglobulin-like beta-sandwich	Immunoglobulin-related	Common fold of diphtheria toxin/transcription factors/cytochrome f	PAD_M
CSGENE_104748705	000001155.pdbnum.pdb	0.12	75	38	7	148	217	103	154	4.028	12	0.1973	0.08254	0.09804	0.2286	14.47	0.008	e1umhA1	MANUAL_REP	10.1.2.26	1umh	A	A:114-297	A:1-184	Q80UW2	beta sandwiches	jelly-roll	Concanavalin A-like	Galactose-binding domain-like	FBA
CSGENE_104748705	000001217.pdbnum.pdb	0.094	117	64	10	134	217	37	144	4.761	12	0.2092	0.1245	0.1446	0.2218	16.35	0.008	e1ny711	MANUAL_REP	10.2.1.13	1ny7	1	1:1-189	1:1-189	P03599	beta sandwiches	jelly-roll	NO_H_NAME	Nucleoplasmin-like/VP (viral coat and capsid proteins)	Como_SCP
CSGENE_104748705	000002140.pdbnum.pdb	0.097	134	69	8	102	223	28	121	5.321	12	0.195	0.1241	0.1325	0.2582	12.31	0.008	e1epwA2	MANUAL_REP	6.1.1.19	1epw	A	A:1080-1290	A:1080-1290	P10844	beta duplicates or obligate multimers	NO_X_NAME	NO_H_NAME	beta-Trefoil	Toxin_R_bind_C
CSGENE_104748705	000000671.pdbnum.pdb	0.115	164	90	15	69	212	33	161	2.441	12	0.1522	0.121	0.1168	0.2318	18.13	0.008	e1b12A1	MANUAL_REP	4.11.1.13	1b12	A	A:77-323	A:2-248	P00803	beta barrels	SH3	NO_H_NAME	LexA/Signal peptidase	Peptidase_S24_1
CSGENE_104748705	001524363.pdbnum.pdb	0.093	172	88	9	69	216	6	133	3.604	12	0.1706	0.1421	0.1266	0.2629	16.29	0.008	e4yczA1	MANUAL_REP	5.1.4.325	4ycz	A	A:19-303	A:19-303	G2QES5	beta duplicates or obligate multimers	beta-propeller-like	beta-propeller	7-bladed	ANAPC4_WD40_4
CSGENE_104748705	001310586.pdbnum.pdb	0.072	206	111	15	69	213	40	226	1.479	12	0.1088	0.1035	0.0877	0.2541	16.95	0.008	e4nsxA1	MANUAL_REP	5.1.4.41	4nsx	A	A:20-349	A:20-349	Q06078	beta duplicates or obligate multimers	beta-propeller-like	beta-propeller	7-bladed	ANAPC4_WD40_2
CSGENE_104748705	001806484.pdbnum.pdb	0.098	172	84	12	67	214	196	320	1.954	12	0.1328	0.1035	0.07675	0.2355	17.7	0.008	e3bwsA2	MANUAL_REP	5.1.4.311	3bws	A	A:134-456	A:111-433	Q72U69	beta duplicates or obligate multimers	beta-propeller-like	beta-propeller	7-bladed	Lactonase_1
CSGENE_104748705	001697857.pdbnum.pdb	0.108	74	39	3	160	214	165	230	2.884	12	0.1789	0.06867	0.0534	0.2092	21.37	0.008	e3jb6A2	MANUAL_REP	304.48.1.120	3jb6	A	A:349-717	A:349-717	D0EZK6	a+b two layers	Alpha-beta plaits	Adenylyl and guanylyl cyclase catalytic domain-like	Adenylyl and guanylyl cyclase catalytic domain-like	EUF08358
CSGENE_104748705	001031173.pdbnum.pdb	0.154	71	41	5	154	214	1	62	4.503	11	0.1779	0.07845	0.1633	0.2465	11.14	0.007	e4l0jA2	MANUAL_REP	4.1.1.92	4l0j	A	A:627-634,A:707-773	A:98-105,A:178-244	Q6TDU5	beta barrels	SH3	SH3	SH3	PRK14712_2nd
CSGENE_104748705	001498247.pdbnum.pdb	0.079	113	47	7	110	217	18	78	3.409	11	0.2029	0.09862	0.2029	0.1832	15.91	0.007	e4ba0A3	MANUAL_REP	12.1.1.249	4ba0	A	A:587-668	A:587-668	B3PEE6	beta sandwiches	Glycosyl hydrolase domain-like	NO_H_NAME	Glycosyl hydrolase domain	Glyco_hydro_31_C
CSGENE_104748705	002323972.pdbnum.pdb	0.151	33	25	1	153	182	2	34	6.649	11	0.2674	0.06603	0.1423	0.1984	7.954	0.007	e5vgbB1	MANUAL_REP	70.5.1.1	5vgb	B	B:1-85	B:2-86	A0A2D0TCG3	beta barrels	beta-clip	NO_H_NAME	Anti-CRISPR protein (AcrIIC1)	UNK_F_TYPE
CSGENE_104748705	000185319.pdbnum.pdb	0.119	84	44	3	164	217	2	85	5.626	11	0.1971	0.09696	0.185	0.2268	10.8	0.007	e3holA3	MANUAL_REP	3335.1.1.2	3hol	A	A:294-384	A:275-365	Q44124	beta barrels	NO_X_NAME	NO_H_NAME	Handle domain in transferrin-binding protein B	TbpB_C
CSGENE_104748705	000223971.pdbnum.pdb	0.103	106	55	10	150	226	2	96	9.816	11	0.2442	0.136	0.2442	0.2682	10.3	0.007	e4ak1A1	MANUAL_REP	11.1.1.1532	4ak1	A	A:13-108	A:13-108	Q89YS0	beta sandwiches	Immunoglobulin-like beta-sandwich	Immunoglobulin-related	Immunoglobulin/Fibronectin type III/E set domains/PapD-like	I-set_14
CSGENE_104748705	002323762.pdbnum.pdb	0.042	70	53	6	149	211	35	97	2.184	11	0.1546	0.07075	0.1205	0.1872	15.13	0.007	e3vtaA3	MANUAL_REP	11.1.1.916	3vta	A	A:628-730	A:518-620	Q39547	beta sandwiches	Immunoglobulin-like beta-sandwich	Immunoglobulin-related	Immunoglobulin/Fibronectin type III/E set domains/PapD-like	Cucumisin_fn3_like
CSGENE_104748705	000001724.pdbnum.pdb	0.108	74	43	4	166	229	37	97	7.432	11	0.2594	0.1204	0.2035	0.2405	8.816	0.007	e1iraY2	MANUAL_REP	11.1.1.108	1ira	Y	Y:102-204	Y:105-207	P14778	beta sandwiches	Immunoglobulin-like beta-sandwich	Immunoglobulin-related	Immunoglobulin/Fibronectin type III/E set domains/PapD-like	I-set_4
CSGENE_104748705	001030914.pdbnum.pdb	0.053	131	78	6	102	223	12	105	4.028	11	0.1594	0.1005	0.1594	0.2192	16.17	0.007	e1sefA3	MANUAL_REP	10.12.1.74	1sef	A	A:159-264	A:159-264	Q82ZQ3	beta sandwiches	jelly-roll	NO_H_NAME	Double-stranded beta-helix	Cupin_2
CSGENE_104748705	001843712.pdbnum.pdb	0.07	71	54	4	149	217	19	79	4.503	11	0.1919	0.08723	0.1418	0.2086	14.26	0.007	e5aotA1	MANUAL_REP	10.1.2.347	5aot	A	A:410-511	A:5-106	A0A1A9TAF4	beta sandwiches	jelly-roll	Concanavalin A-like	Galactose-binding domain-like	Transthyretin_like_like
CSGENE_104748705	000001610.pdbnum.pdb	0.108	129	55	10	103	217	28	110	4.259	11	0.1689	0.1091	0.1689	0.2368	13.92	0.007	e2iteA1	MANUAL_REP	11.1.1.135	2ite	A	A:64-184	A:7-127	Q2FZE9	beta sandwiches	Immunoglobulin-like beta-sandwich	Immunoglobulin-related	Immunoglobulin/Fibronectin type III/E set domains/PapD-like	NEAT
CSGENE_104748705	001412427.pdbnum.pdb	0.104	86	41	6	163	213	17	101	5.321	11	0.1949	0.09625	0.1536	0.2348	11.36	0.007	e4r7rA1	MANUAL_REP	3784.1.1.2	4r7r	A	A:1-123	A:4-126	Q0TRL6	a+b two layers	NO_X_NAME	NO_H_NAME	Putative lipoprotein CPF_1278-related	DUF4883
CSGENE_104748705	000001436.pdbnum.pdb	0.045	88	52	5	164	228	51	129	9.816	11	0.2748	0.1451	0.2117	0.2798	8.355	0.007	e1g0dA1	MANUAL_REP	11.1.1.177	1g0d	A	A:6-140	A:6-140	P52181	beta sandwiches	Immunoglobulin-like beta-sandwich	Immunoglobulin-related	Immunoglobulin/Fibronectin type III/E set domains/PapD-like	Transglut_N
CSGENE_104748705	000001461.pdbnum.pdb	0.119	109	57	8	104	206	13	88	5.626	11	0.2084	0.1141	0.1758	0.2243	18.54	0.007	e3c8dA1	MANUAL_REP	11.1.1.67	3c8d	A	A:6-150	A:9-153	Q83SB9	beta sandwiches	Immunoglobulin-like beta-sandwich	Immunoglobulin-related	Immunoglobulin/Fibronectin type III/E set domains/PapD-like	DUF3327
CSGENE_104748705	000185275.pdbnum.pdb	0.077	129	47	6	146	216	29	143	5.626	11	0.1779	0.114	0.1589	0.2438	11.16	0.007	e3fyfA1	MANUAL_REP	9.10.1.1	3fyf	A	A:33-188	A:15-170	A6L587	beta barrels	Lipocalins/Streptavidin	NO_H_NAME	Uncharacterized protein bvu_3222	DUF4251
CSGENE_104748705	000001369.pdbnum.pdb	0.171	76	48	6	149	213	49	120	5.948	11	0.2266	0.09639	0.1352	0.2011	13.89	0.007	e1j1lA2	MANUAL_REP	10.12.1.48	1j1l	A	A:140-290	A:140-290	O00625	beta sandwiches	jelly-roll	NO_H_NAME	Double-stranded beta-helix	Pirin_C
CSGENE_104748705	001824173.pdbnum.pdb	0.058	170	68	9	102	218	14	144	8.307	11	0.2156	0.1608	0.2156	0.2683	13.17	0.007	e4zelB1	MANUAL_REP	11.1.1.1079	4zel	B	B:46-201	B:7-162	P09172	beta sandwiches	Immunoglobulin-like beta-sandwich	Immunoglobulin-related	Immunoglobulin/Fibronectin type III/E set domains/PapD-like	DOMON
CSGENE_104748705	001318691.pdbnum.pdb	0.07	128	61	6	104	226	13	87	4.259	11	0.1583	0.1057	0.1364	0.2611	14.45	0.007	e2mizA1	MANUAL_REP	11.35.1.1	2miz	A	A:21-176	A:24-179	A2Q6L0	beta sandwiches	Immunoglobulin-like beta-sandwich	NO_H_NAME	m04 immunoevasin	m04gp34like
CSGENE_104748705	001003929.pdbnum.pdb	0.105	104	58	5	147	216	34	136	3.604	11	0.1531	0.08765	0.1196	0.2202	13.68	0.007	e2yyoA1	MANUAL_REP	10.1.1.34	2yyo	A	A:6-165	A:6-165	Q8NCJ5	beta sandwiches	jelly-roll	Concanavalin A-like	Concanavalin A-like lectins/glucanases	SPRY
CSGENE_104748705	000001313.pdbnum.pdb	0.094	138	69	11	102	218	29	131	6.289	11	0.2106	0.1431	0.1769	0.2509	16.39	0.007	e1od5A2	MANUAL_REP	10.12.1.297	1od5	A	A:321-493	A:320-492	P04347	beta sandwiches	jelly-roll	NO_H_NAME	Double-stranded beta-helix	Cupin_1
CSGENE_104748705	000007380.pdbnum.pdb	0.092	108	71	6	126	214	52	151	2.728	11	0.1346	0.09723	0.1121	0.2078	12.88	0.007	e1cv8A1	MANUAL_REP	219.1.1.31	1cv8	A	A:2-174	A:2-174	P81297	a+b complex topology	Cysteine proteinases-like	NO_H_NAME	Cysteine proteinases	Peptidase_C47
CSGENE_104748705	000001172.pdbnum.pdb	0.06	165	74	12	102	218	47	178	4.028	11	0.1668	0.1344	0.1557	0.242	16.06	0.007	e2i74A1	MANUAL_REP	10.1.2.21	2i74	A	A:472-651	A:2-181	Q9JI78	beta sandwiches	jelly-roll	Concanavalin A-like	Galactose-binding domain-like	PAW
CSGENE_104748705	001005478.pdbnum.pdb	0.139	79	49	9	151	223	100	165	7.029	11	0.2412	0.1139	0.129	0.246	12.67	0.007	e2zxqA6	MANUAL_REP	10.1.2.72	2zxq	A	A:1258-1450	A:940-1132	Q3T552	beta sandwiches	jelly-roll	Concanavalin A-like	Galactose-binding domain-like	CBM_4_9_like
CSGENE_104748705	000001430.pdbnum.pdb	0.031	161	81	11	104	226	27	150	2.884	11	0.1503	0.1143	0.1287	0.1911	16.11	0.007	e1n9pA1	MANUAL_REP	11.1.1.121	1n9p	A	A:43-370	A:5-206	P63250	beta sandwiches	Immunoglobulin-like beta-sandwich	Immunoglobulin-related	Immunoglobulin/Fibronectin type III/E set domains/PapD-like	IRK_C
CSGENE_104748705	000001087.pdbnum.pdb	0.094	95	61	5	147	218	58	150	4.503	11	0.1677	0.0941	0.1016	0.2367	14.95	0.007	e2erfA1	MANUAL_REP	10.1.1.19	2erf	A	A:10-215	A:4-209	P07996	beta sandwiches	jelly-roll	Concanavalin A-like	Concanavalin A-like lectins/glucanases	Laminin_G_1
CSGENE_104748705	001555750.pdbnum.pdb	0.094	159	78	12	106	217	3	142	3.604	11	0.1519	0.1162	0.1141	0.2221	16.71	0.007	e4yzsB1	MANUAL_REP	5.1.12.1	4yzs	B	B:104-400	B:6-302	Q9NZJ5	beta duplicates or obligate multimers	beta-propeller-like	beta-propeller	PERK and Ire1 luminal domains	PQQ_2
CSGENE_104748705	001291929.pdbnum.pdb	0.1	110	79	5	99	194	180	283	4.761	11	0.1912	0.1012	0.08549	0.2251	17.97	0.007	e4oonA3	MANUAL_REP	223.3.1.78	4oon	A	A:256-313,A:420-457,A:564-609,A:652-792	A:229-286,A:393-430,A:537-582,A:625-765	Q07806	a+b three layers	Profilin-like	NO_H_NAME	a+b domain in beta-lactamase/transpeptidase-like proteins	Transpeptidase_2nd
CSGENE_104748705	001890013.pdbnum.pdb	0.078	140	85	11	100	218	215	331	3.604	11	0.1551	0.1046	0.07668	0.2464	15.43	0.007	e5jk7C1	MANUAL_REP	5.1.4.312	5jk7	C	C:1046-1389	C:3-346	Q9Y4B6	beta duplicates or obligate multimers	beta-propeller-like	beta-propeller	7-bladed	ANAPC4_WD40_8
CSGENE_104748705	000008264.pdbnum.pdb	0.098	71	39	5	130	193	6	58	4.503	10	0.1893	0.0667	0.1893	0.1929	13.42	0	e1f94A1	MANUAL_REP	382.1.1.15	1f94	A	A:1-63	A:1-63	P81782	few secondary structure elements	NO_X_NAME	NO_H_NAME	Snake toxin-like	UPAR_LY6_3
CSGENE_104748705	000000490.pdbnum.pdb	0.096	62	47	2	159	218	10	64	7.029	10	0.1935	0.08643	0.1752	0.2353	12.33	0	e1ib8A1	MANUAL_REP	4.1.1.125	1ib8	A	A:91-164	A:91-164	Q97S61	beta barrels	SH3	SH3	SH3	DUF150_C
CSGENE_104748705	000185554.pdbnum.pdb_B	0.155	77	31	4	161	223	15	71	3.81	10	0.1616	0.07472	0.1409	0.1764	12.23	0	e3tm7.1	MANUAL_REP	1.1.2.2	3tm7	.	A:-1-24,B:25-118	A:1-26,B:1-94	P0A790	beta barrels	cradle loop barrel	RIFT-related	double psi	Asp_decarbox
CSGENE_104748705	001144755.pdbnum.pdb	0.066	120	73	8	101	212	6	94	8.307	10	0.2164	0.1056	0.2164	0.2326	19.45	0	e3rdtC2	MANUAL_REP	11.1.1.2544	3rdt	C	C:83-178	C:84-179	P14434	beta sandwiches	Immunoglobulin-like beta-sandwich	Immunoglobulin-related	Immunoglobulin/Fibronectin type III/E set domains/PapD-like	C1-set_2
CSGENE_104748705	000000019.pdbnum.pdb_A	0.193	31	15	1	161	191	14	34	6.289	10	0.2542	0.05519	0.1122	0.1523	9.88	0	e1uhe.1	MANUAL_REP	1.1.2.2	1uhe	.	B:1-24,A:26-122	B:1-24,A:1-97	P56065	beta barrels	cradle loop barrel	RIFT-related	double psi	Asp_decarbox
CSGENE_104748705	002084823.pdbnum.pdb	0.139	122	57	8	104	215	6	89	7.432	10	0.2187	0.124	0.2187	0.2347	14.7	0	e5ii6A1	MANUAL_REP	11.1.1.2751	5ii6	A	A:42-146	A:8-112	P20239	beta sandwiches	Immunoglobulin-like beta-sandwich	Immunoglobulin-related	Immunoglobulin/Fibronectin type III/E set domains/PapD-like	UNK_F_TYPE
CSGENE_104748705	000001670.pdbnum.pdb	0.085	128	73	7	101	215	7	103	6.649	10	0.1929	0.1074	0.1929	0.2215	19.32	0	e1mjuL2	MANUAL_REP	11.1.1.992	1mju	L	L:108-214	L:113-219	NO_UNP	beta sandwiches	Immunoglobulin-like beta-sandwich	Immunoglobulin-related	Immunoglobulin/Fibronectin type III/E set domains/PapD-like	C1-set_4
CSGENE_104748705	000000110.pdbnum.pdb	0.12	100	51	6	104	195	7	77	3.604	10	0.1665	0.08978	0.1533	0.1808	14.25	0	e1cqxA1	MANUAL_REP	1.1.7.16	1cqx	A	A:151-261	A:151-261	P39662	beta barrels	cradle loop barrel	RIFT-related	Alanine racemase-C	FAD_binding_6
CSGENE_104748705	000001585.pdbnum.pdb	0.085	140	66	11	101	214	6	109	7.029	10	0.2105	0.132	0.2105	0.2194	16.17	0	e2vzsA2	MANUAL_REP	11.1.1.92	2vzs	A	A:226-335	A:226-335	Q56F26	beta sandwiches	Immunoglobulin-like beta-sandwich	Immunoglobulin-related	Immunoglobulin/Fibronectin type III/E set domains/PapD-like	Glyco_hydro_2
CSGENE_104748705	000006100.pdbnum.pdb	0.116	60	35	4	166	217	55	104	9.285	10	0.2531	0.08493	0.1513	0.2204	9.865	0	e2ownA2	MANUAL_REP	222.1.1.118	2own	A	A:150-258	A:151-259	F9ULU3	a+b two layers	Thioesterase/thiol ester dehydrase-isomerase-like	NO_H_NAME	Thioesterase/thiol ester dehydrase-isomerase	Acyl-ACP_TE
CSGENE_104748705	000223973.pdbnum.pdb	0.072	97	68	6	136	229	37	114	7.029	10	0.1969	0.1077	0.1754	0.2237	15.52	0	e4ak1A3	MANUAL_REP	11.1.1.1532	4ak1	A	A:425-538	A:425-538	Q89YS0	beta sandwiches	Immunoglobulin-like beta-sandwich	Immunoglobulin-related	Immunoglobulin/Fibronectin type III/E set domains/PapD-like	I-set_14
CSGENE_104748705	002066819.pdbnum.pdb	0.099	131	80	8	102	215	3	112	8.307	10	0.2359	0.1384	0.2359	0.2423	15.79	0	e5n40A2	MANUAL_REP	11.1.1.1628	5n40	A	A:2547-2662	A:104-219	A0A0U1R0I0	beta sandwiches	Immunoglobulin-like beta-sandwich	Immunoglobulin-related	Immunoglobulin/Fibronectin type III/E set domains/PapD-like	DUF823_N
CSGENE_104748705	000150337.pdbnum.pdb	0.076	104	62	5	133	228	39	116	7.432	10	0.2134	0.1338	0.1989	0.2294	13.21	0	e3uh8A1	MANUAL_REP	11.24.1.3	3uh8	A	A:1-123	A:1-123	Q9AZ56	beta sandwiches	Immunoglobulin-like beta-sandwich	NO_H_NAME	N-terminal Ig-like domain in baseplate protein ORF48	DUF2479
CSGENE_104748705	001088883.pdbnum.pdb	0.092	76	43	6	165	217	2	74	5.626	10	0.1986	0.07667	0.1268	0.2147	13.21	0	e4lqzA1	MANUAL_REP	9.19.1.1	4lqz	A	A:34-157	A:20-143	Q99T72	beta barrels	Lipocalins/Streptavidin	NO_H_NAME	hypothetical protein SAV1798	DUF4909
CSGENE_104748705	000000824.pdbnum.pdb	0.116	129	63	10	102	218	34	123	3.81	10	0.144	0.0916	0.144	0.2159	17.09	0	e1tw4A1	MANUAL_REP	9.1.1.12	1tw4	A	A:1-125	A:1-125	P80226	beta barrels	Lipocalins/Streptavidin	NO_H_NAME	Lipocalins	Lipocalin_7
CSGENE_104748705	001725505.pdbnum.pdb	0.141	85	49	6	162	226	43	123	5.033	10	0.1624	0.1058	0.1341	0.2153	10.01	0	e4v96AA1	MANUAL_REP	11.24.1.3	4v96	AA	AA:1-129	AA:1-129	Q9AZ56	beta sandwiches	Immunoglobulin-like beta-sandwich	NO_H_NAME	N-terminal Ig-like domain in baseplate protein ORF48	DUF2479
CSGENE_104748705	000006456.pdbnum.pdb	0.077	90	48	7	148	217	34	108	6.649	10	0.1851	0.09061	0.1291	0.2394	11.92	0	e2h6lA1	MANUAL_REP	4111.1.1.3	2h6l	A	A:1-138	A:1-138	O30132	a+b two layers	NO_X_NAME	NO_H_NAME	AF0104/ALDC/Ptd012-like	DUF296
CSGENE_104748705	000119070.pdbnum.pdb	0.088	135	73	10	17	141	43	137	6.289	10	0.1613	0.1121	0.1564	0.2404	13.03	0	e1tzoM1	MANUAL_REP	5099.1.1.1	1tzo	M	M:595-735	M:422-562	P13423	beta sandwiches	NO_X_NAME	NO_H_NAME	Ig-like domain in anthrax protective antigen	EUF07840
CSGENE_104748705	000146366.pdbnum.pdb	0.111	126	78	11	100	217	30	129	4.028	10	0.1553	0.08995	0.1407	0.207	19.17	0	e3rwxA2	MANUAL_REP	5084.7.1.1	3rwx	A	A:149-283	A:127-261	Q5LBW6	beta barrels	Outer membrane meander beta-barrels	NO_H_NAME	Hypothetical bacterial outer membrane protein (BF2706)	Calycin_like
CSGENE_104748705	000184892.pdbnum.pdb	0.076	143	83	9	104	223	28	144	9.816	10	0.2107	0.1457	0.2099	0.3093	13.26	0	e2qv8A1	MANUAL_REP	274.1.1.2	2qv8	A	A:30-186	A:1-157	P45774	a+b two layers	NO_X_NAME	NO_H_NAME	Pili subunits	GspH
CSGENE_104748705	001839931.pdbnum.pdb	0.114	61	42	3	157	207	2	60	8.782	10	0.2411	0.0895	0.1093	0.2396	10.58	0	e3zx7A2	MANUAL_REP	6.1.1.61	3zx7	A	A:160-301	A:159-300	O18423	beta duplicates or obligate multimers	NO_X_NAME	NO_H_NAME	beta-Trefoil	EUF07866
CSGENE_104748705	000005948.pdbnum.pdb	0.07	141	87	12	102	229	48	157	1.954	10	0.1171	0.0827	0.1083	0.1949	18.84	0	e2fa1A1	MANUAL_REP	814.1.1.3	2fa1	A	A:84-241	A:3-160	P16684	a+b two layers	NO_X_NAME	NO_H_NAME	Chorismate lyase	UTRA
CSGENE_104748705	000001451.pdbnum.pdb	0.057	174	70	10	114	229	34	171	2.728	10	0.1386	0.1119	0.1386	0.1987	16.4	0	e1g4mA1	MANUAL_REP	11.1.1.14	1g4m	A	A:5-175	A:5-175	P17870	beta sandwiches	Immunoglobulin-like beta-sandwich	Immunoglobulin-related	Immunoglobulin/Fibronectin type III/E set domains/PapD-like	Arrestin_N
CSGENE_104748705	001889974.pdbnum.pdb	0.12	199	110	15	11	193	17	166	3.604	10	0.1442	0.1376	0.1442	0.2147	16.83	0	e2nc8A1	MANUAL_REP	4081.1.1.12	2nc8	A	A:15-185	A:12-182	O53505	beta sandwiches	NO_X_NAME	NO_H_NAME	Baculovirus p35 protein-related	DUF3153
CSGENE_104748705	000001151.pdbnum.pdb	0.087	160	85	13	85	217	32	157	4.259	10	0.1407	0.1058	0.1236	0.2177	20.75	0	e1pmhX1	MANUAL_REP	10.1.2.12	1pmh	X	X:3-185	X:3-185	P77847	beta sandwiches	jelly-roll	Concanavalin A-like	Galactose-binding domain-like	CBM27
CSGENE_104748705	000001116.pdbnum.pdb	0.089	134	68	8	102	229	92	177	5.033	10	0.1551	0.1042	0.1149	0.2246	18.44	0	e1yrzA1	MANUAL_REP	10.1.1.46	1yrz	A	A:1321-1525	A:321-525	Q9K6P5	beta sandwiches	jelly-roll	Concanavalin A-like	Concanavalin A-like lectins/glucanases	DUF1349_1
CSGENE_104748705	002048191.pdbnum.pdb	0.101	168	65	18	104	217	21	156	2.441	10	0.1203	0.0955	0.1031	0.1919	14.85	0	e5mqrA2	MANUAL_REP	10.1.1.103	5mqr	A	A:412-614	A:411-613	Q8A8Z7	beta sandwiches	jelly-roll	Concanavalin A-like	Concanavalin A-like lectins/glucanases	DUF1080_1
CSGENE_104748705	000001935.pdbnum.pdb	0.086	162	63	13	114	227	136	260	4.259	10	0.1508	0.1167	0.1046	0.2082	15.83	0	e1sv6A1	MANUAL_REP	11.9.1.3	1sv6	A	A:1-261	A:1-261	P77608	beta sandwiches	Immunoglobulin-like beta-sandwich	NO_H_NAME	FAH	FAA_hydrolase
CSGENE_104748705	000009639.pdbnum.pdb	0.082	206	85	12	102	215	22	215	5.033	10	0.1402	0.129	0.09732	0.2478	15.24	0	e1f9vA1	MANUAL_REP	2004.1.1.116	1f9v	A	A:385-726	A:3-344	P17119	a/b three-layered sandwiches	P-loop domains-like	P-loop domains-related	P-loop containing nucleoside triphosphate hydrolases	Kinesin
CSGENE_104748705	001030932.pdbnum.pdb	0.07	141	92	13	93	216	172	290	6.289	10	0.1788	0.1215	0.08558	0.2547	16.28	0	e1v0eA4	MANUAL_REP	5.1.3.8	1v0e	A	A:312-422,A:512-760	A:68-178,A:268-516	Q858B1	beta duplicates or obligate multimers	beta-propeller-like	beta-propeller	6-bladed	End_beta_propel
CSGENE_104748705	000001982.pdbnum.pdb	0.128	101	51	4	101	199	12	77	7.029	9	0.1601	0.08207	0.1601	0.2151	15.33	0	e1m53A1	MANUAL_REP	12.1.1.53	1m53	A	A:521-598	A:493-570	Q8KR84	beta sandwiches	Glycosyl hydrolase domain-like	NO_H_NAME	Glycosyl hydrolase domain	Malt_amylase_C_2
CSGENE_104748705	000185649.pdbnum.pdb_B	0.148	74	29	4	161	220	15	68	5.321	9	0.1659	0.07558	0.1368	0.1774	11.94	0	e4aok.1	MANUAL_REP	1.1.2.2	4aok	.	A:-2-24,B:25-123	A:15-41,B:1-99	P0A790	beta barrels	cradle loop barrel	RIFT-related	double psi	Asp_decarbox
CSGENE_104748705	001145889.pdbnum.pdb	0.166	30	17	1	162	191	48	69	8.307	9	0.2603	0.06117	0.1125	0.1521	7.944	0	e2oh2A4	MANUAL_REP	302.1.1.1	2oh2	A	A:406-517	A:388-499	Q9UBT6	a+b two layers	Reverse ferredoxin	NO_H_NAME	Lesion bypass DNA polymerase (Y-family), little finger domain	IMS_C
CSGENE_104748705	000001421.pdbnum.pdb	0.055	127	70	8	101	214	19	108	9.816	9	0.2291	0.1419	0.2291	0.2256	16.3	0	e1s6nA1	MANUAL_REP	11.1.1.85	1s6n	A	A:1-115	A:1-115	Q913C7	beta sandwiches	Immunoglobulin-like beta-sandwich	Immunoglobulin-related	Immunoglobulin/Fibronectin type III/E set domains/PapD-like	Flavi_glycop_C
CSGENE_104748705	000001669.pdbnum.pdb	0.056	124	70	7	104	214	13	102	5.948	9	0.1607	0.09692	0.1607	0.2126	15.54	0	e2cryA1	MANUAL_REP	11.1.1.792	2cry	A	A:8-122	A:8-122	Q8IZU9	beta sandwiches	Immunoglobulin-like beta-sandwich	Immunoglobulin-related	Immunoglobulin/Fibronectin type III/E set domains/PapD-like	I-set_13
CSGENE_104748705	000119432.pdbnum.pdb	0.107	65	46	5	165	221	61	121	5.948	9	0.1647	0.07896	0.1149	0.202	11.55	0	e3kg7A1	MANUAL_REP	222.1.1.54	3kg7	A	A:938-1060	A:8-130	Q6DNE5	a+b two layers	Thioesterase/thiol ester dehydrase-isomerase-like	NO_H_NAME	Thioesterase/thiol ester dehydrase-isomerase	PS-DH_N
CSGENE_104748705	001298154.pdbnum.pdb	0.072	69	37	4	69	137	19	60	7.432	9	0.1968	0.07807	0.114	0.2022	9.327	0	e1zlqA2	MANUAL_REP	304.136.1.2	1zlq	A	A:20-140	A:20-140	P33590	a+b two layers	Alpha-beta plaits	NO_H_NAME	Oligo-peptide binding protein (OPPA) insertion domain	SBP_bac_5_1st
CSGENE_104748705	001714456.pdbnum.pdb	0.075	146	67	8	107	216	16	129	8.307	9	0.1926	0.1285	0.1926	0.2278	18.06	0	e4zkqA2	MANUAL_REP	11.26.1.5	4zkq	A	A:268-401	A:268-401	E9M5R0	beta sandwiches	Immunoglobulin-like beta-sandwich	NO_H_NAME	Viral chemokine binding protein m3	EUF07798
CSGENE_104748705	001759964.pdbnum.pdb	0.119	117	62	6	106	215	31	113	5.033	9	0.1503	0.09666	0.1358	0.2058	18	0	e4v10A1	MANUAL_REP	11.1.1.1532	4v10	A	A:1-136	A:1-136	Q62234	beta sandwiches	Immunoglobulin-like beta-sandwich	Immunoglobulin-related	Immunoglobulin/Fibronectin type III/E set domains/PapD-like	I-set_14
CSGENE_104748705	000001427.pdbnum.pdb	0.103	135	54	7	101	213	44	133	9.285	9	0.2097	0.1396	0.2077	0.2187	15.72	0	e1kmtA1	MANUAL_REP	11.1.1.161	1kmt	A	A:65-202	A:2-139	P52565	beta sandwiches	Immunoglobulin-like beta-sandwich	Immunoglobulin-related	Immunoglobulin/Fibronectin type III/E set domains/PapD-like	Rho_GDI
CSGENE_104748705	001030986.pdbnum.pdb	0.062	129	75	10	101	213	18	116	5.321	9	0.1586	0.0941	0.1473	0.1965	17.86	0	e2gclA2	MANUAL_REP	220.1.1.68	2gcl	A	A:237-372	A:20-155	Q04636	beta barrels	PH domain-like	NO_H_NAME	PH domain-like	PH1_SSRP1-like
CSGENE_104748705	001883374.pdbnum.pdb	0.041	146	76	7	102	217	25	136	7.029	9	0.1603	0.1258	0.1603	0.2366	16.17	0	e5lkhA4	MANUAL_REP	11.1.1.378	5lkh	A	A:1306-1361,A:1491-1579	A:1306-1361,A:1491-1579	Q9RN43	beta sandwiches	Immunoglobulin-like beta-sandwich	Immunoglobulin-related	Immunoglobulin/Fibronectin type III/E set domains/PapD-like	EUF07697
CSGENE_104748705	001082804.pdbnum.pdb	0.076	143	67	10	104	216	34	141	6.649	9	0.1589	0.1075	0.1559	0.2419	14.01	0	e2z0lA2	MANUAL_REP	227.1.1.19	2z0l	A	A:154-299	A:158-303	P03191	a+b two layers	NO_X_NAME	NO_H_NAME	DNA clamp	Herpes_DNAp_acc_2nd
CSGENE_104748705	000001290.pdbnum.pdb	0.118	76	37	7	151	217	53	107	5.321	9	0.1599	0.07479	0.1023	0.1748	12.28	0	e1zybA1	MANUAL_REP	10.12.1.295	1zyb	A	A:1-147	A:13-159	Q89ZS6	beta sandwiches	jelly-roll	NO_H_NAME	Double-stranded beta-helix	cNMP_binding
CSGENE_104748705	000001930.pdbnum.pdb	0.096	83	57	3	149	213	2	84	7.432	9	0.1834	0.09749	0.1269	0.2141	14.46	0	e1x99A1	MANUAL_REP	11.8.1.3	1x99	A	A:1-145	A:1-145	Q8WZC9	beta sandwiches	Immunoglobulin-like beta-sandwich	NO_H_NAME	Osmotin-like	FB_lectin
CSGENE_104748705	000006055.pdbnum.pdb	0.172	81	38	9	145	214	51	113	5.626	9	0.1951	0.08639	0.1168	0.1708	11.92	0	e2hljA1	MANUAL_REP	222.1.1.95	2hlj	A	A:1-156	A:2-157	Q88R33	a+b two layers	Thioesterase/thiol ester dehydrase-isomerase-like	NO_H_NAME	Thioesterase/thiol ester dehydrase-isomerase	4HBT_2
CSGENE_104748705	000001168.pdbnum.pdb	0.082	158	72	8	92	217	41	157	3.81	9	0.1193	0.09153	0.1175	0.2276	17.57	0	e1xoyA1	MANUAL_REP	10.1.2.39	1xoy	A	A:1-161	A:1-161	Q9SQZ9	beta sandwiches	jelly-roll	Concanavalin A-like	Galactose-binding domain-like	PITH
CSGENE_104748705	001807467.pdbnum.pdb	0.088	79	53	7	149	222	28	92	8.782	9	0.1958	0.09916	0.1038	0.209	13.33	0	e5a60A1	MANUAL_REP	868.1.1.1	5a60	A	A:1-202	A:3-204	P30871	a+b complex topology	NO_X_NAME	NO_H_NAME	mRNA triphosphatase CET1-related	CYTH
CSGENE_104748705	001518883.pdbnum.pdb	0.166	54	32	4	91	143	104	145	7.029	9	0.1862	0.07697	0.0816	0.2184	13.68	0	e4uw2B1	MANUAL_REP	131.1.1.2	4uw2	B	B:1-219	B:3-221	B6YWB8	alpha complex topology	PDEase-like	NO_H_NAME	HD-domain/PDEase-like	HD
CSGENE_104748705	000001376.pdbnum.pdb	0.083	132	80	7	91	212	99	199	6.289	9	0.1665	0.107	0.09998	0.2114	15.18	0	e2p3yA2	MANUAL_REP	10.18.1.1	2p3y	A	A:235-482	A:235-482	Q87I71	beta sandwiches	jelly-roll	NO_H_NAME	VPA0735-like	DUF1214
CSGENE_104748705	001145822.pdbnum.pdb	0.134	52	27	2	141	192	115	148	9.285	9	0.2435	0.05724	0.04104	0.1863	11.34	0	e3ihpB3	MANUAL_REP	219.1.1.49	3ihp	B	B:316-388,B:411-617,B:768-835	B:335-407,B:430-636,B:787-854	P45974	a+b complex topology	Cysteine proteinases-like	NO_H_NAME	Cysteine proteinases	UCH
CSGENE_104748705	000001596.pdbnum.pdb	0.114	105	55	6	114	214	25	95	8.782	8	0.1957	0.1043	0.1957	0.199	13.76	0	e1cwvA2	MANUAL_REP	11.1.1.2519	1cwv	A	A:597-692	A:103-198	P11922	beta sandwiches	Immunoglobulin-like beta-sandwich	Immunoglobulin-related	Immunoglobulin/Fibronectin type III/E set domains/PapD-like	Invasin_D3
CSGENE_104748705	000000996.pdbnum.pdb	0.09	66	36	4	163	213	41	97	9.285	8	0.1849	0.07173	0.1141	0.2105	13.3	0	e3dcxA1	MANUAL_REP	220.1.1.3	3dcx	A	A:9-124	A:2-117	A3QB43	beta barrels	PH domain-like	NO_H_NAME	PH domain-like	bPH_1
CSGENE_104748705	000001568.pdbnum.pdb	0.078	64	51	2	166	229	56	111	9.285	8	0.182	0.08085	0.0986	0.1959	13.95	0	e1l3wA3	MANUAL_REP	11.1.1.2522	1l3w	A	A:214-326	A:220-332	P33148	beta sandwiches	Immunoglobulin-like beta-sandwich	Immunoglobulin-related	Immunoglobulin/Fibronectin type III/E set domains/PapD-like	Cadherin
CSGENE_104748705	000001281.pdbnum.pdb	0.116	77	39	7	149	217	30	85	6.289	8	0.1573	0.07265	0.109	0.1711	13.09	0	e1o5lA1	MANUAL_REP	10.12.1.295	1o5l	A	A:1-129	A:13-141	Q9X0Q3	beta sandwiches	jelly-roll	NO_H_NAME	Double-stranded beta-helix	cNMP_binding
CSGENE_104748705	000000853.pdbnum.pdb	0.083	84	43	7	145	220	8	65	8.307	8	0.1462	0.07191	0.1051	0.2359	12.48	0	e2o62A2	MANUAL_REP	9.1.1.96	2o62	A	A:1-132	A:2-133	B2J6L8	beta barrels	Lipocalins/Streptavidin	NO_H_NAME	Lipocalins	DUF3598_N
CSGENE_104748705	001144824.pdbnum.pdb	0.094	170	67	14	106	227	19	149	4.503	8	0.1204	0.08983	0.1204	0.1992	17.56	0	e3f83A3	MANUAL_REP	11.1.5.285	3f83	A	A:377-530	A:355-508	E3PPC4	beta sandwiches	Immunoglobulin-like beta-sandwich	Immunoglobulin-related	Common fold of diphtheria toxin/transcription factors/cytochrome f	Fimbrial_CS1
CSGENE_104748705	000184728.pdbnum.pdb	0.094	116	69	7	102	206	58	148	3.409	8	0.1063	0.06645	0.07664	0.1591	22.1	0	e2k8pA1	MANUAL_REP	385.1.1.10	2k8p	A	A:1-189	A:1-189	Q9BQB4	few secondary structure elements	NO_X_NAME	NO_H_NAME	Cystine-knot cytokines	Sclerostin
CSGENE_104748705	000144678.pdbnum.pdb	0.119	134	73	12	102	214	38	147	7.432	8	0.1265	0.08739	0.09343	0.2282	16.45	0	e3zr5A2	MANUAL_REP	10.1.1.50	3zr5	A	A:459-668	A:447-656	P54818	beta sandwiches	jelly-roll	Concanavalin A-like	Concanavalin A-like lectins/glucanases	Glyco_hydro_59_C
CSGENE_104748705	000224604.pdbnum.pdb	0.119	92	49	9	149	218	139	220	8.782	8	0.1824	0.1128	0.1091	0.2037	10.41	0	e4jqrA1	MANUAL_REP	10.1.2.19	4jqr	A	A:26-247	A:8-229	A5ZHK1	beta sandwiches	jelly-roll	Concanavalin A-like	Galactose-binding domain-like	DUF4465
CSGENE_104748705	001291898.pdbnum.pdb	0.108	175	86	18	79	221	177	313	7.029	8	0.1194	0.1047	0.08806	0.2254	15.63	0	e4ci8A1	MANUAL_REP	5.1.4.307	4ci8	A	A:228-541	A:68-381	O00423	beta duplicates or obligate multimers	beta-propeller-like	beta-propeller	7-bladed	ANAPC4_WD40_3
CSGENE_104748705	000006908.pdbnum.pdb	0.061	131	65	7	102	193	207	318	7.432	8	0.145	0.09003	0.06469	0.1989	14.5	0	e2bg1A2	MANUAL_REP	223.3.1.78	2bg1	A	A:337-456,A:562-788	A:40-159,A:265-491	O70038	a+b three layers	Profilin-like	NO_H_NAME	a+b domain in beta-lactamase/transpeptidase-like proteins	Transpeptidase_2nd
CSGENE_104748705	000185203.pdbnum.pdb	0.121	189	94	12	68	213	90	249	5.626	8	0.1215	0.1064	0.07848	0.2263	17.26	0	e3ei1A1	MANUAL_REP	5.1.4.309	3ei1	A	A:1-355	A:19-373	Q16531	beta duplicates or obligate multimers	beta-propeller-like	beta-propeller	7-bladed	MMS1_N_N
CSGENE_104748705	000224067.pdbnum.pdb	0.087	172	71	10	101	229	8	136	8.307	7	0.1293	0.08643	0.1293	0.212	17.89	0	e4id2A1	MANUAL_REP	6098.1.1.2	4id2	A	A:42-177	A:25-160	A7M5V0	a+b two layers	NO_X_NAME	NO_H_NAME	BACOVA_05496-like	DUF4738
CSGENE_104748705	000002096.pdbnum.pdb	0.102	88	41	8	165	223	6	84	9.285	7	0.1471	0.07245	0.09747	0.2191	11.55	0	e1jlxA1	MANUAL_REP	6.1.1.85	1jlx	A	A:1-153	A:1-153	Q71QF2	beta duplicates or obligate multimers	NO_X_NAME	NO_H_NAME	beta-Trefoil	Agglutinin
CSGENE_104748705	000185500.pdbnum.pdb	0.1	139	83	11	104	217	7	128	5.626	7	0.1236	0.08588	0.114	0.1731	16.87	0	e3rbyA1	MANUAL_REP	9.14.1.1	3rby	A	A:1-151	A:2-152	Q05905	beta barrels	Lipocalins/Streptavidin	NO_H_NAME	Uncharacterized protein YLR301W	HRI1_N
CSGENE_104748705	001144823.pdbnum.pdb	0.069	186	81	11	106	229	22	177	4.761	7	0.1055	0.0872	0.1055	0.1875	20.23	0	e3f83A2	MANUAL_REP	11.1.5.108	3f83	A	A:200-376	A:178-354	E3PPC4	beta sandwiches	Immunoglobulin-like beta-sandwich	Immunoglobulin-related	Common fold of diphtheria toxin/transcription factors/cytochrome f	CblD_2nd
CSGENE_104748705	000001117.pdbnum.pdb	0.074	175	96	14	101	229	46	200	5.033	7	0.09831	0.08054	0.07813	0.1851	16.42	0	e2a5zA1	MANUAL_REP	10.1.1.52	2a5z	A	A:24-262	A:24-262	Q8ED25	beta sandwiches	jelly-roll	Concanavalin A-like	Concanavalin A-like lectins/glucanases	EUF07608
CSGENE_104748705	000001073.pdbnum.pdb	0.091	153	87	13	103	215	46	186	7.029	7	0.1325	0.09944	0.08941	0.1936	19.64	0	e1upsA1	MANUAL_REP	10.1.1.14	1ups	A	A:19-284	A:19-284	Q934G8	beta sandwiches	jelly-roll	Concanavalin A-like	Concanavalin A-like lectins/glucanases	Glyco_hydro_16
CSGENE_104748705	001893011.pdbnum.pdb	0.075	159	76	9	69	212	274	376	5.626	7	0.107	0.08787	0.07044	0.2067	17.11	0	e5ifeA3	MANUAL_REP	5.1.4.306	5ife	A	A:404-441,A:773-1132	A:414-451,A:783-1142	Q15393	beta duplicates or obligate multimers	beta-propeller-like	beta-propeller	7-bladed	CPSF_A_N
CSGENE_104748705	000000450.pdbnum.pdb	0.085	152	62	11	102	228	100	199	7.029	7	0.1389	0.09746	0.05845	0.182	21.3	0	e2r7dA2	MANUAL_REP	2.9.1.1	2r7d	A	A:3-403	A:3-403	Q9RYD0	beta barrels	OB-fold	NO_H_NAME	RNB domain-like	RNB
CSGENE_104748705	000001244.pdbnum.pdb	0.069	144	70	10	105	218	13	122	9.285	6	0.1056	0.07653	0.1005	0.1849	16.17	0	e1s55A1	MANUAL_REP	10.3.1.5	1s55	A	A:161-316	A:1-156	O35235	beta sandwiches	jelly-roll	NO_H_NAME	TNF-like	TNF
CSGENE_104748705	001883364.pdbnum.pdb	0.054	129	76	11	104	216	44	142	9.816	6	0.125	0.08673	0.08644	0.204	14.7	0	e5l7oA1	MANUAL_REP	10.2.1.14	5l7o	A	A:35-264	A:35-264	Q9QEY5	beta sandwiches	jelly-roll	NO_H_NAME	Nucleoplasmin-like/VP (viral coat and capsid proteins)	CRPV_capsid
CSGENE_104748705	000010120.pdbnum.pdb	0.098	172	84	13	101	228	95	239	9.816	6	0.117	0.09599	0.07559	0.2207	17.48	0	e1wchA1	MANUAL_REP	2007.2.3.10	1wch	A	A:2170-2477	A:8-315	Q12923	a/b three-layered sandwiches	Flavodoxin-like	Flavoproteins/Phosphotyrosine protein phosphatases-like	(Phosphotyrosine protein) phosphatases II	Y_phosphatase
CSGENE_104748705	000006064.pdbnum.pdb	0.115	104	52	9	121	217	43	113	9.285	5	0.1093	0.05813	0.08506	0.1502	16.45	0	e2hx5A1	MANUAL_REP	222.1.1.95	2hx5	A	A:1-144	A:2-145	Q7V4A7	a+b two layers	Thioesterase/thiol ester dehydrase-isomerase-like	NO_H_NAME	Thioesterase/thiol ester dehydrase-isomerase	4HBT_2
CSGENE_104748705	000001944.pdbnum.pdb	0.078	140	67	12	102	217	56	157	9.285	5	0.1038	0.07774	0.06553	0.1517	20.75	0	e3lkfA1	MANUAL_REP	11.13.1.2	3lkf	A	A:1-299	A:1-299	P0A077	beta sandwiches	Immunoglobulin-like beta-sandwich	NO_H_NAME	Leukocidin-like	Leukocidin
CSGENE_104748705	001400361.pdbnum.pdb	0.08	273	138	24	10	228	1	214	8.782	5	0.08514	0.08514	0.07139	0.197	19.61	0	e4raaA1	MANUAL_REP	5.1.3.34	4raa	A	A:30-383	A:9-362	Q5LJ40	beta duplicates or obligate multimers	beta-propeller-like	beta-propeller	6-bladed	DUF5128
CSGENE_19118504	000149376.pdbnum.pdb	0.125	280	154	18	4	259	162	374	2.254e-05	110	0.442	0.3568	0.2925	0.3989	9.34	1	e2yeqA1	MANUAL_REP	246.2.1.33	2yeq	A	A:110-522	A:110-522	P42251	a+b four layers	Carbon-nitrogen hydrolase-like	NO_H_NAME	Metallo-dependent phosphatases	PhoD
CSGENE_19118504	000001831.pdbnum.pdb	0.166	78	53	4	269	341	5	75	0.02308	72	0.591	0.1545	0.5847	0.4237	4.27	0.949	e1vlfN1	MANUAL_REP	11.1.4.53	1vlf	N	N:196-274	N:196-274	NO_UNP	beta sandwiches	Immunoglobulin-like beta-sandwich	Immunoglobulin-related	Prealbumin-like	SdrD_B
CSGENE_19118504	001820984.pdbnum.pdb	0.136	117	50	5	216	332	3	68	0.02594	62	0.5475	0.1261	0.5475	0.3511	12.04	0.817	e5ag8A1	MANUAL_REP	11.1.1.2566	5ag8	A	A:672-736	A:104-168	P95493	beta sandwiches	Immunoglobulin-like beta-sandwich	Immunoglobulin-related	Immunoglobulin/Fibronectin type III/E set domains/PapD-like	EUF07779
CSGENE_19118504	001567465.pdbnum.pdb	0.173	69	44	5	270	327	8	74	0.02594	62	0.5303	0.1225	0.4795	0.3572	7.757	0.817	e4s3qB2	MANUAL_REP	11.1.1.2567	4s3q	B	B:52-129	B:52-129	P15977	beta sandwiches	Immunoglobulin-like beta-sandwich	Immunoglobulin-related	Immunoglobulin/Fibronectin type III/E set domains/PapD-like	malQ
CSGENE_19118504	001031063.pdbnum.pdb	0.202	69	49	3	268	332	2	68	0.1113	61	0.64	0.1514	0.64	0.4234	3.528	0.795	e3fipA2	MANUAL_REP	11.1.1.344	3fip	A	A:261-328	A:118-185	P07110	beta sandwiches	Immunoglobulin-like beta-sandwich	Immunoglobulin-related	Immunoglobulin/Fibronectin type III/E set domains/PapD-like	Usher_2nd
CSGENE_19118504	001916718.pdbnum.pdb	0.119	67	51	2	275	334	30	95	0.08314	56	0.5866	0.1387	0.4419	0.362	12.89	0.663	e5m11A3	MANUAL_REP	11.1.1.1005	5m11	A	A:684-776	A:666-758	Q9S3Q8	beta sandwiches	Immunoglobulin-like beta-sandwich	Immunoglobulin-related	Immunoglobulin/Fibronectin type III/E set domains/PapD-like	FlgD_ig
CSGENE_19118504	001145769.pdbnum.pdb	0.137	87	58	4	268	341	9	91	0.1179	56	0.5443	0.1599	0.4528	0.4348	4.685	0.663	e2x9wA2	MANUAL_REP	11.1.4.226	2x9w	A	A:337-445	A:154-262	Q97SC2	beta sandwiches	Immunoglobulin-like beta-sandwich	Immunoglobulin-related	Prealbumin-like	Cna_B
CSGENE_19118504	000001701.pdbnum.pdb	0.083	120	62	5	216	334	6	78	0.05217	55	0.5063	0.1374	0.5063	0.3525	12.27	0.632	e1cczA2	MANUAL_REP	11.1.1.29	1ccz	A	A:94-171	A:94-171	P19256	beta sandwiches	Immunoglobulin-like beta-sandwich	Immunoglobulin-related	Immunoglobulin/Fibronectin type III/E set domains/PapD-like	C2-set
CSGENE_19118504	001144828.pdbnum.pdb	0.106	94	58	7	268	341	2	89	0.07844	48	0.4358	0.1451	0.4358	0.3533	5.18	0.411	e3hn5A1	MANUAL_REP	11.1.4.43	3hn5	A	A:30-121	A:10-101	Q5LIG1	beta sandwiches	Immunoglobulin-like beta-sandwich	Immunoglobulin-related	Prealbumin-like	DUF3823_N
CSGENE_19118504	001820948.pdbnum.pdb	0.13	115	63	9	262	343	1	111	0.1489	48	0.4432	0.1702	0.4432	0.4116	5.841	0.411	e1r6vA3	MANUAL_REP	11.1.4.239	1r6v	A	A:453-563	A:445-555	Q93LQ6	beta sandwiches	Immunoglobulin-like beta-sandwich	Immunoglobulin-related	Prealbumin-like	UNK_F_TYPE
CSGENE_19118504	001389154.pdbnum.pdb	0.035	113	69	6	214	325	2	75	0.06586	47	0.4307	0.1215	0.4307	0.3195	16.01	0.382	e4u48A3	MANUAL_REP	11.1.1.130	4u48	A	A:283-370	A:286-373	Q8ZN46	beta sandwiches	Immunoglobulin-like beta-sandwich	Immunoglobulin-related	Immunoglobulin/Fibronectin type III/E set domains/PapD-like	MG1
CSGENE_19118504	000185144.pdbnum.pdb	0.1	129	66	5	214	331	5	94	0.09342	46	0.4556	0.1417	0.4556	0.3261	14.41	0.353	e3d33A1	MANUAL_REP	11.1.1.66	3d33	A	A:34-134	A:8-108	A6KX32	beta sandwiches	Immunoglobulin-like beta-sandwich	Immunoglobulin-related	Immunoglobulin/Fibronectin type III/E set domains/PapD-like	DUF3244
CSGENE_19118504	000001477.pdbnum.pdb	0.083	120	67	6	218	330	12	95	0.02914	46	0.3992	0.1308	0.3992	0.2762	15.33	0.353	e2fnbA1	MANUAL_REP	11.1.1.213	2fnb	A	A:1-95	A:1-95	P02751	beta sandwiches	Immunoglobulin-like beta-sandwich	Immunoglobulin-related	Immunoglobulin/Fibronectin type III/E set domains/PapD-like	fn3
CSGENE_19118504	000001838.pdbnum.pdb	0.191	89	52	10	263	341	3	81	0.1773	44	0.466	0.1526	0.466	0.3547	4.362	0.301	e1nkgA2	MANUAL_REP	11.1.4.19	1nkg	A	A:251-337	A:251-337	Q00019	beta sandwiches	Immunoglobulin-like beta-sandwich	Immunoglobulin-related	Prealbumin-like	fn3_3
CSGENE_19118504	001389155.pdbnum.pdb	0.086	127	69	9	214	327	8	100	0.06586	43	0.3899	0.1332	0.3899	0.2999	15.09	0.277	e4u48A4	MANUAL_REP	11.1.1.3	4u48	A	A:371-476	A:374-479	Q8ZN46	beta sandwiches	Immunoglobulin-like beta-sandwich	Immunoglobulin-related	Immunoglobulin/Fibronectin type III/E set domains/PapD-like	A2M_N_1
CSGENE_19118504	001889988.pdbnum.pdb	0.066	106	63	7	267	347	6	100	0.2111	42	0.4114	0.1506	0.3938	0.3832	5.286	0.254	e5amtA1	MANUAL_REP	11.1.4.229	5amt	A	A:21-125	A:21-125	A0Q7H2	beta sandwiches	Immunoglobulin-like beta-sandwich	Immunoglobulin-related	Prealbumin-like	EUF07780
CSGENE_19118504	001097179.pdbnum.pdb	0.097	123	64	6	214	334	7	84	0.08813	41	0.3995	0.1257	0.3995	0.2929	14.44	0.233	e1e07A7	MANUAL_REP	11.1.1.108	10000000	A	A:559-642	A:559-642	P06731	beta sandwiches	Immunoglobulin-like beta-sandwich	Immunoglobulin-related	Immunoglobulin/Fibronectin type III/E set domains/PapD-like	I-set_4
CSGENE_19118504	000001700.pdbnum.pdb	0.115	113	54	6	216	325	2	71	0.1404	40	0.4361	0.1146	0.4361	0.2913	14.05	0.214	e1cidA2	MANUAL_REP	11.1.1.29	1cid	A	A:106-177	A:106-177	P05540	beta sandwiches	Immunoglobulin-like beta-sandwich	Immunoglobulin-related	Immunoglobulin/Fibronectin type III/E set domains/PapD-like	C2-set
CSGENE_19118504	001097175.pdbnum.pdb	0.083	120	63	6	214	331	7	81	0.08813	40	0.3808	0.1199	0.3808	0.285	14.25	0.214	e1e07A3	MANUAL_REP	11.1.1.108	10000000	A	A:203-286	A:203-286	P06731	beta sandwiches	Immunoglobulin-like beta-sandwich	Immunoglobulin-related	Immunoglobulin/Fibronectin type III/E set domains/PapD-like	I-set_4
CSGENE_19118504	000001736.pdbnum.pdb	0.147	61	44	3	273	327	26	84	0.3174	39	0.4851	0.1161	0.3695	0.3136	4.835	0.196	e1cs6A4	MANUAL_REP	11.1.1.1514	1cs6	A	A:300-388	A:294-382	P28685	beta sandwiches	Immunoglobulin-like beta-sandwich	Immunoglobulin-related	Immunoglobulin/Fibronectin type III/E set domains/PapD-like	I-set
CSGENE_19118504	000001656.pdbnum.pdb	0.112	89	54	5	262	325	8	96	0.1992	39	0.3894	0.135	0.3485	0.3393	5.073	0.196	e1hnfA1	MANUAL_REP	11.1.1.243	1hnf	A	A:4-104	A:4-104	P06729	beta sandwiches	Immunoglobulin-like beta-sandwich	Immunoglobulin-related	Immunoglobulin/Fibronectin type III/E set domains/PapD-like	V-set_9
CSGENE_19118504	000001409.pdbnum.pdb	0.15	60	45	3	273	328	47	104	0.6769	39	0.561	0.1276	0.3567	0.3705	3.633	0.196	e1edqA1	MANUAL_REP	11.1.1.48	1edq	A	A:24-132	A:1-109	O83008	beta sandwiches	Immunoglobulin-like beta-sandwich	Immunoglobulin-related	Immunoglobulin/Fibronectin type III/E set domains/PapD-like	ChitinaseA_N
CSGENE_19118504	000007876.pdbnum.pdb	0.139	115	70	10	45	151	123	216	0.4007	38	0.5295	0.1953	0.2484	0.3029	5.089	0.179	e3d03A1	MANUAL_REP	246.2.1.22	3d03	A	A:1-271	A:1-271	Q6XBH1	a+b four layers	Carbon-nitrogen hydrolase-like	NO_H_NAME	Metallo-dependent phosphatases	PhoD_1
CSGENE_19118504	000001460.pdbnum.pdb	0.133	135	66	11	216	331	4	106	0.074	37	0.3239	0.1141	0.3239	0.271	17.06	0.164	e1v8hA1	MANUAL_REP	11.1.1.167	1v8h	A	A:2-107	A:1-106	Q5SME6	beta sandwiches	Immunoglobulin-like beta-sandwich	Immunoglobulin-related	Immunoglobulin/Fibronectin type III/E set domains/PapD-like	SoxZ
CSGENE_19118504	000001699.pdbnum.pdb	0.122	131	56	10	216	340	3	80	0.105	36	0.3534	0.1035	0.3534	0.2671	16.25	0.15	e2nxyB2	MANUAL_REP	11.1.1.29	2nxy	B	B:1098-1181	B:99-182	P01730	beta sandwiches	Immunoglobulin-like beta-sandwich	Immunoglobulin-related	Immunoglobulin/Fibronectin type III/E set domains/PapD-like	C2-set
CSGENE_19118504	001560731.pdbnum.pdb	0.169	71	43	4	276	341	25	84	0.5059	36	0.4809	0.1228	0.4192	0.3308	6.537	0.15	e4z29A1	MANUAL_REP	11.1.1.366	4z29	A	A:136-220	A:136-220	A4TUL6	beta sandwiches	Immunoglobulin-like beta-sandwich	Immunoglobulin-related	Immunoglobulin/Fibronectin type III/E set domains/PapD-like	Big_3_5
CSGENE_19118504	001933304.pdbnum.pdb	0.135	81	50	7	270	331	9	88	0.4248	36	0.4493	0.1317	0.4215	0.3233	6.268	0.15	e5jvkA1	MANUAL_REP	11.1.1.2553	5jvk	A	A:36-123	A:10-97	A0A0N7IFL6	beta sandwiches	Immunoglobulin-like beta-sandwich	Immunoglobulin-related	Immunoglobulin/Fibronectin type III/E set domains/PapD-like	EUF07768
CSGENE_19118504	000001764.pdbnum.pdb	0.109	119	61	6	213	326	1	79	0.2238	35	0.4258	0.1189	0.4258	0.2584	17.09	0.138	e3b5hA2	MANUAL_REP	11.1.1.238	3b5h	A	A:23-102	A:2-81	P35613	beta sandwiches	Immunoglobulin-like beta-sandwich	Immunoglobulin-related	Immunoglobulin/Fibronectin type III/E set domains/PapD-like	I-set_9
CSGENE_19118504	001097177.pdbnum.pdb	0.078	127	66	7	214	338	7	84	0.1179	35	0.3556	0.1091	0.3556	0.2549	16.88	0.138	e1e07A5	MANUAL_REP	11.1.1.108	10000000	A	A:381-464	A:381-464	P06731	beta sandwiches	Immunoglobulin-like beta-sandwich	Immunoglobulin-related	Immunoglobulin/Fibronectin type III/E set domains/PapD-like	I-set_4
CSGENE_19118504	001779559.pdbnum.pdb	0.144	83	50	6	264	331	9	85	0.378	35	0.4309	0.1335	0.4239	0.3136	5.411	0.138	e3osvA1	MANUAL_REP	11.1.1.1005	3osv	A	A:15-99	A:16-100	Q9I4Q0	beta sandwiches	Immunoglobulin-like beta-sandwich	Immunoglobulin-related	Immunoglobulin/Fibronectin type III/E set domains/PapD-like	FlgD_ig
CSGENE_19118504	000001475.pdbnum.pdb	0.117	119	60	7	216	327	8	88	0.2372	35	0.3967	0.1248	0.3967	0.2942	13.55	0.138	e1fnhA3	MANUAL_REP	11.1.1.213	1fnh	A	A:93-182	A:93-182	P02751	beta sandwiches	Immunoglobulin-like beta-sandwich	Immunoglobulin-related	Immunoglobulin/Fibronectin type III/E set domains/PapD-like	fn3
CSGENE_19118504	000001784.pdbnum.pdb	0.166	60	37	3	277	325	44	101	0.4007	35	0.4679	0.1071	0.3013	0.2901	4.446	0.138	e1ws8A1	MANUAL_REP	3156.1.1.9	1ws8	A	A:1-104	A:1-104	P80728	beta sandwiches	Cupredoxin-like	NO_H_NAME	Cupredoxin-related	Cu_bind_like
CSGENE_19118504	000223882.pdbnum.pdb	0.116	146	62	10	262	341	1	145	0.4772	35	0.3514	0.1668	0.3387	0.4177	5.359	0.138	e3r4rA1	MANUAL_REP	11.1.4.52	3r4r	A	A:32-189	A:10-167	A6LHQ9	beta sandwiches	Immunoglobulin-like beta-sandwich	Immunoglobulin-related	Prealbumin-like	P_gingi_FimA_like_1
CSGENE_19118504	000001748.pdbnum.pdb	0.125	135	62	10	214	341	3	88	0.125	34	0.3582	0.1086	0.3582	0.2492	17.66	0.126	e1fnlA2	MANUAL_REP	11.1.1.108	1fnl	A	A:87-175	A:87-175	O75015	beta sandwiches	Immunoglobulin-like beta-sandwich	Immunoglobulin-related	Immunoglobulin/Fibronectin type III/E set domains/PapD-like	I-set_4
CSGENE_19118504	000001837.pdbnum.pdb	0.166	84	59	6	267	341	12	93	0.5362	34	0.4123	0.1481	0.3868	0.3513	5.371	0.126	e1lm8V1	MANUAL_REP	11.1.4.45	1lm8	V	V:60-154	V:7-101	P40337	beta sandwiches	Immunoglobulin-like beta-sandwich	Immunoglobulin-related	Prealbumin-like	VHL
CSGENE_19118504	001684831.pdbnum.pdb	0.116	77	55	5	262	326	1	76	0.6386	34	0.449	0.1291	0.3485	0.3513	5.523	0.126	e5a9hA1	MANUAL_REP	11.1.4.166	5a9h	A	A:408-508	A:1-101	Q63424	beta sandwiches	Immunoglobulin-like beta-sandwich	Immunoglobulin-related	Prealbumin-like	2A1704_1st
CSGENE_19118504	000001464.pdbnum.pdb	0.077	142	78	8	214	332	2	113	0.2515	34	0.3403	0.1275	0.3403	0.3186	17.61	0.126	e2q0zX1	MANUAL_REP	11.1.1.342	2q0z	X	X:209-322	X:219-332	O75643	beta sandwiches	Immunoglobulin-like beta-sandwich	Immunoglobulin-related	Immunoglobulin/Fibronectin type III/E set domains/PapD-like	Sec63_3rd
CSGENE_19118504	001406533.pdbnum.pdb	0.068	117	62	5	216	332	15	84	0.4502	33	0.4074	0.1145	0.4074	0.3133	12.92	0.116	e4rapE1	MANUAL_REP	11.1.1.307	4rap	E	E:10-93	E:10-93	Q9S4K6	beta sandwiches	Immunoglobulin-like beta-sandwich	Immunoglobulin-related	Immunoglobulin/Fibronectin type III/E set domains/PapD-like	hepto_Aah_TibC_1st
CSGENE_19118504	000001479.pdbnum.pdb	0.108	120	59	9	216	327	6	85	0.2665	33	0.4005	0.1199	0.4005	0.2617	14.07	0.116	e1qr4A1	MANUAL_REP	11.1.1.213	1qr4	A	A:1-87	A:8-94	P10039	beta sandwiches	Immunoglobulin-like beta-sandwich	Immunoglobulin-related	Immunoglobulin/Fibronectin type III/E set domains/PapD-like	fn3
CSGENE_19118504	000001487.pdbnum.pdb	0.105	123	65	8	214	326	4	91	0.2238	33	0.3637	0.1117	0.3637	0.2726	17.82	0.116	e2vkwA2	MANUAL_REP	11.1.1.213	2vkw	A	A:601-693	A:110-202	P13591	beta sandwiches	Immunoglobulin-like beta-sandwich	Immunoglobulin-related	Immunoglobulin/Fibronectin type III/E set domains/PapD-like	fn3
CSGENE_19118504	001807491.pdbnum.pdb	0.164	128	62	7	216	340	9	94	0.06586	33	0.2843	0.1043	0.2843	0.2486	17.52	0.116	e5fmvA4	MANUAL_REP	11.1.1.213	5fmv	A	A:481-574	A:262-355	P08575	beta sandwiches	Immunoglobulin-like beta-sandwich	Immunoglobulin-related	Immunoglobulin/Fibronectin type III/E set domains/PapD-like	fn3
CSGENE_19118504	000001473.pdbnum.pdb	0.106	122	63	8	217	330	6	89	0.2995	32	0.3917	0.1293	0.3917	0.2715	14.87	0.106	e1fnfA4	MANUAL_REP	11.1.1.213	1fnf	A	A:1327-1415	A:186-274	P02751	beta sandwiches	Immunoglobulin-like beta-sandwich	Immunoglobulin-related	Immunoglobulin/Fibronectin type III/E set domains/PapD-like	fn3
CSGENE_19118504	001839956.pdbnum.pdb	0.131	91	56	7	260	328	35	124	0.8061	32	0.4394	0.143	0.3331	0.3371	6.073	0.106	e5d06A1	MANUAL_REP	3156.1.1.20	5d06	A	A:4-133	A:4-133	Q6FSK0	beta sandwiches	Cupredoxin-like	NO_H_NAME	Cupredoxin-related	hGDE_N
CSGENE_19118504	001070253.pdbnum.pdb	0.126	95	61	6	264	341	1	90	1.079	31	0.4499	0.152	0.4499	0.356	5.49	0.098	e3waiA3	MANUAL_REP	11.14.1.1	3wai	A	A:778-868	A:649-739	O29867	beta sandwiches	Immunoglobulin-like beta-sandwich	NO_H_NAME	Ig-like domains in STT3	archaeo_STT3_2nd
CSGENE_19118504	001148130.pdbnum.pdb	0.078	140	71	8	217	334	2	105	0.2665	31	0.3507	0.1288	0.3507	0.2691	15.25	0.098	e4es8A2	MANUAL_REP	11.1.1.380	4es8	A	A:253-357	A:216-320	B5XKN1	beta sandwiches	Immunoglobulin-like beta-sandwich	Immunoglobulin-related	Immunoglobulin/Fibronectin type III/E set domains/PapD-like	EUF07699
CSGENE_19118504	000007855.pdbnum.pdb	0.121	223	121	14	46	247	133	301	0.6024	31	0.4134	0.2801	0.3074	0.3086	7.217	0.098	e2qfrA2	MANUAL_REP	246.2.1.22	2qfr	A	A:121-432	A:113-424	P80366	a+b four layers	Carbon-nitrogen hydrolase-like	NO_H_NAME	Metallo-dependent phosphatases	PhoD_1
CSGENE_19118504	001031129.pdbnum.pdb	0.155	116	57	11	265	341	2	115	0.3174	30	0.3135	0.1237	0.3045	0.3049	8.536	0.09	e4ecnA3	MANUAL_REP	11.1.4.14	4ecn	A	A:156-291	A:128-263	Q8ABA0	beta sandwiches	Immunoglobulin-like beta-sandwich	Immunoglobulin-related	Prealbumin-like	DUF4458
CSGENE_19118504	000001605.pdbnum.pdb	0.172	58	37	3	277	327	28	81	2.17	29	0.5347	0.1139	0.4082	0.3572	3.533	0.082	e1o75A2	MANUAL_REP	11.1.1.278	1o75	A	A:333-414	A:333-414	P29723	beta sandwiches	Immunoglobulin-like beta-sandwich	Immunoglobulin-related	Immunoglobulin/Fibronectin type III/E set domains/PapD-like	TcfC_like
CSGENE_19118504	000001463.pdbnum.pdb	0.153	91	58	8	265	340	1	87	0.5059	29	0.3316	0.1278	0.3316	0.3195	7.104	0.082	e1z0nA1	MANUAL_REP	11.1.1.233	1z0n	A	A:77-163	A:10-96	P80386	beta sandwiches	Immunoglobulin-like beta-sandwich	Immunoglobulin-related	Immunoglobulin/Fibronectin type III/E set domains/PapD-like	AMPK1_CBM
CSGENE_19118504	000001712.pdbnum.pdb	0.075	79	54	4	267	327	9	86	0.9057	29	0.4073	0.1199	0.3701	0.3262	7.097	0.082	e1gsmA1	MANUAL_REP	11.1.1.105	1gsm	A	A:1-90	A:5-94	Q13477	beta sandwiches	Immunoglobulin-like beta-sandwich	Immunoglobulin-related	Immunoglobulin/Fibronectin type III/E set domains/PapD-like	ICAM_N
CSGENE_19118504	001684830.pdbnum.pdb	0.097	72	56	4	264	329	2	70	0.3174	29	0.2998	0.1004	0.2279	0.2892	7.192	0.082	e5a9dA2	MANUAL_REP	11.1.4.168	5a9d	A	A:482-579	A:92-189	Q9JIP7	beta sandwiches	Immunoglobulin-like beta-sandwich	Immunoglobulin-related	Prealbumin-like	2A1704_2nd
CSGENE_19118504	000001746.pdbnum.pdb	0.103	87	62	3	262	334	16	100	1.53	29	0.4682	0.144	0.4042	0.3486	6.74	0.082	e1wwcA1	MANUAL_REP	11.1.1.2565	1wwc	A	A:300-404	A:4-108	Q16288	beta sandwiches	Immunoglobulin-like beta-sandwich	Immunoglobulin-related	Immunoglobulin/Fibronectin type III/E set domains/PapD-like	I-set_11
CSGENE_19118504	000001511.pdbnum.pdb	0.094	127	74	9	216	340	9	96	0.4502	29	0.3368	0.1075	0.3368	0.2831	16.49	0.082	e1y6kR2	MANUAL_REP	11.1.1.119	1y6k	R	R:101-206	R:101-206	Q13651	beta sandwiches	Immunoglobulin-like beta-sandwich	Immunoglobulin-related	Immunoglobulin/Fibronectin type III/E set domains/PapD-like	Interfer-bind
CSGENE_19118504	000001480.pdbnum.pdb	0.123	121	55	9	217	325	6	87	0.2995	28	0.3291	0.1082	0.3291	0.2348	15.54	0.076	e1qr4A2	MANUAL_REP	11.1.1.213	1qr4	A	A:88-175	A:95-182	P10039	beta sandwiches	Immunoglobulin-like beta-sandwich	Immunoglobulin-related	Immunoglobulin/Fibronectin type III/E set domains/PapD-like	fn3
CSGENE_19118504	000001549.pdbnum.pdb	0.154	123	57	9	216	326	15	102	0.125	28	0.2731	0.1069	0.2731	0.2193	15.33	0.076	e1wfnA1	MANUAL_REP	11.1.1.213	1wfn	A	A:8-113	A:8-113	Q58EX2	beta sandwiches	Immunoglobulin-like beta-sandwich	Immunoglobulin-related	Immunoglobulin/Fibronectin type III/E set domains/PapD-like	fn3
CSGENE_19118504	000001121.pdbnum.pdb	0.098	81	63	6	263	336	30	107	0.7605	28	0.378	0.1336	0.3007	0.293	6.4	0.076	e1pm4A1	MANUAL_REP	10.1.2.45	1pm4	A	A:15-131	A:3-119	Q57221	beta sandwiches	jelly-roll	Concanavalin A-like	Galactose-binding domain-like	YpM
