## Supplementary Tables for "Illuminating microbial phosphorus cycling in deep-sea cold seep sediments using protein language models" (part 3 of 3)

### Sheet: Table S2 (continued)
Table S2 Domain annotation of classic PhoD and remote ALP1 based on ECOD hierarchy.
CSGENE_19118504	000001772.pdbnum.pdb	0.116	77	53	3	265	329	4	77	0.7605	27	0.3525	0.1121	0.3435	0.3012	9.463	0.069	e1b4rA1	MANUAL_REP	11.1.1.147	1b4r	A	A:8-87	A:1-80	P98161	beta sandwiches	Immunoglobulin-like beta-sandwich	Immunoglobulin-related	Immunoglobulin/Fibronectin type III/E set domains/PapD-like	PKD_1
CSGENE_19118504	000001735.pdbnum.pdb	0.123	81	51	6	264	327	9	86	0.7175	27	0.344	0.1093	0.3176	0.289	10.16	0.069	e1cs6A3	MANUAL_REP	11.1.1.1517	1cs6	A	A:209-299	A:203-293	P28685	beta sandwiches	Immunoglobulin-like beta-sandwich	Immunoglobulin-related	Immunoglobulin/Fibronectin type III/E set domains/PapD-like	I-set_2
CSGENE_19118504	000001561.pdbnum.pdb	0.091	120	63	7	217	326	8	91	0.4502	27	0.3492	0.1117	0.3492	0.2473	15.48	0.069	e1x5aA1	MANUAL_REP	11.1.1.213	1x5a	A	A:8-101	A:8-101	Q60750	beta sandwiches	Immunoglobulin-like beta-sandwich	Immunoglobulin-related	Immunoglobulin/Fibronectin type III/E set domains/PapD-like	fn3
CSGENE_19118504	000001828.pdbnum.pdb	0.101	89	60	7	266	341	2	83	1.719	27	0.4057	0.1455	0.3826	0.3613	5.014	0.069	e2b59B1	MANUAL_REP	11.1.4.1	2b59	B	B:8-103	B:8-103	Q06851	beta sandwiches	Immunoglobulin-like beta-sandwich	Immunoglobulin-related	Prealbumin-like	CarboxypepD_reg
CSGENE_19118504	001866043.pdbnum.pdb	0.098	91	61	7	267	341	1	86	1.212	27	0.4042	0.1391	0.388	0.3188	6.434	0.069	e4q1zA1	MANUAL_REP	11.1.4.53	4q1z	A	A:9-105	A:10-106	Q8A6E6	beta sandwiches	Immunoglobulin-like beta-sandwich	Immunoglobulin-related	Prealbumin-like	SdrD_B
CSGENE_19118504	000001648.pdbnum.pdb	0.09	155	71	6	214	340	2	114	0.6386	27	0.3364	0.1259	0.3364	0.2836	17.49	0.069	e1qfoA1	MANUAL_REP	11.1.1.1538	1qfo	A	A:1-118	A:1-118	Q62230	beta sandwiches	Immunoglobulin-like beta-sandwich	Immunoglobulin-related	Immunoglobulin/Fibronectin type III/E set domains/PapD-like	V-set_11
CSGENE_19118504	001821872.pdbnum.pdb	0.129	93	53	5	265	329	1	93	1.143	27	0.3982	0.1369	0.3382	0.3055	5.543	0.069	e1r6vA4	MANUAL_REP	10.10.1.10	1r6v	A	A:564-679	A:556-671	Q93LQ6	beta sandwiches	jelly-roll	NO_H_NAME	Lipase/lipooxygenase domain (PLAT/LH2 domain)	EUF07667
CSGENE_19118504	002036558.pdbnum.pdb	0.081	98	59	5	264	331	3	99	0.3567	27	0.2927	0.1124	0.179	0.2737	8.597	0.069	e3gd0A1	MANUAL_REP	11.8.1.6	3gd0	A	A:37-192,A:366-401	A:3-158,A:332-367	Q9Z4I2	beta sandwiches	Immunoglobulin-like beta-sandwich	NO_H_NAME	Osmotin-like	Glyco_hydro_64_1st
CSGENE_19118504	001148147.pdbnum.pdb	0.103	77	52	5	269	340	17	81	1.018	26	0.3567	0.1203	0.3485	0.3065	6.595	0.063	e2hsiB1	MANUAL_REP	11.1.1.401	2hsi	B	B:25-105	B:25-105	Q9HXK8	beta sandwiches	Immunoglobulin-like beta-sandwich	Immunoglobulin-related	Immunoglobulin/Fibronectin type III/E set domains/PapD-like	EUF07709
CSGENE_19118504	000001528.pdbnum.pdb	0.075	119	69	6	216	328	8	91	0.5362	26	0.3213	0.1128	0.3213	0.2708	17.98	0.063	e2crzA1	MANUAL_REP	11.1.1.213	2crz	A	A:8-104	A:8-104	Q9Y2H6	beta sandwiches	Immunoglobulin-like beta-sandwich	Immunoglobulin-related	Immunoglobulin/Fibronectin type III/E set domains/PapD-like	fn3
CSGENE_19118504	000001555.pdbnum.pdb	0.122	131	69	9	217	341	9	99	0.6769	26	0.3391	0.128	0.3391	0.2728	16.49	0.063	e1x5jA1	MANUAL_REP	11.1.1.299	1x5j	A	A:8-107	A:8-107	Q92859	beta sandwiches	Immunoglobulin-like beta-sandwich	Immunoglobulin-related	Immunoglobulin/Fibronectin type III/E set domains/PapD-like	fn3_6
CSGENE_19118504	000001545.pdbnum.pdb	0.105	114	55	5	223	326	23	99	0.3567	26	0.3009	0.1064	0.3009	0.2383	14.71	0.063	e1x5zA1	MANUAL_REP	11.1.1.213	1x5z	A	A:8-109	A:8-109	P23468	beta sandwiches	Immunoglobulin-like beta-sandwich	Immunoglobulin-related	Immunoglobulin/Fibronectin type III/E set domains/PapD-like	fn3
CSGENE_19118504	000001984.pdbnum.pdb	0.129	124	65	7	214	334	15	98	0.1325	26	0.2334	0.09158	0.2334	0.2296	24.14	0.063	e1ktbA1	MANUAL_REP	12.1.1.42	1ktb	A	A:294-388	A:294-388	Q90744	beta sandwiches	Glycosyl hydrolase domain-like	NO_H_NAME	Glycosyl hydrolase domain	Melibiase_2_C_1
CSGENE_19118504	001821882.pdbnum.pdb	0.126	79	54	5	265	334	5	77	0.5684	26	0.3372	0.1107	0.2682	0.2598	7.719	0.063	e2xfeA1	MANUAL_REP	10.1.2.237	2xfe	A	A:2-110	A:3-111	D7GNB4	beta sandwiches	jelly-roll	Concanavalin A-like	Galactose-binding domain-like	CBM60
CSGENE_19118504	001839929.pdbnum.pdb	0.116	146	82	8	3	123	17	140	0.2995	26	0.2638	0.1335	0.1175	0.2608	9.962	0.063	e3wdhA3	MANUAL_REP	2002.1.1.705	3wdh	A	A:205-623	A:205-623	K9L0H1	a/b barrels	TIM beta/alpha-barrel	NO_H_NAME	TIM barrels	Alpha-amylase
CSGENE_19118504	000185421.pdbnum.pdb	0.051	116	59	8	217	330	6	72	1.931	25	0.4488	0.1164	0.4488	0.2969	12.5	0.057	e3n40P4	MANUAL_REP	11.1.1.811	3n40	P	P:334-405	P:330-401	Q1H8W5	beta sandwiches	Immunoglobulin-like beta-sandwich	Immunoglobulin-related	Immunoglobulin/Fibronectin type III/E set domains/PapD-like	Alpha_E2_glycop_3rd
CSGENE_19118504	000001765.pdbnum.pdb	0.057	70	46	5	267	317	5	73	0.8545	25	0.356	0.093	0.2881	0.2612	10.27	0.057	e2dypD2	MANUAL_REP	11.1.1.1552	2dyp	D	D:97-195	D:97-195	Q8N423	beta sandwiches	Immunoglobulin-like beta-sandwich	Immunoglobulin-related	Immunoglobulin/Fibronectin type III/E set domains/PapD-like	Ig_2
CSGENE_19118504	000001530.pdbnum.pdb	0.106	122	60	8	216	326	7	90	0.3567	25	0.2926	0.102	0.2926	0.2272	16.21	0.057	e1x4xA1	MANUAL_REP	11.1.1.373	1x4x	A	A:8-100	A:8-100	Q9Y2H6	beta sandwiches	Immunoglobulin-like beta-sandwich	Immunoglobulin-related	Immunoglobulin/Fibronectin type III/E set domains/PapD-like	fn3_7
CSGENE_19118504	001684829.pdbnum.pdb	0.087	91	54	6	268	334	5	90	0.6769	25	0.2867	0.1051	0.2832	0.2899	7.139	0.057	e5a9dA1	MANUAL_REP	11.1.4.108	5a9d	A	A:391-481	A:1-91	Q9JIP7	beta sandwiches	Immunoglobulin-like beta-sandwich	Immunoglobulin-related	Prealbumin-like	2A1704_like
CSGENE_19118504	000001595.pdbnum.pdb	0.091	131	71	9	214	334	3	95	0.96	25	0.3616	0.1233	0.3616	0.2722	20	0.057	e1cwvA1	MANUAL_REP	11.1.1.2518	1cwv	A	A:503-596	A:9-102	P11922	beta sandwiches	Immunoglobulin-like beta-sandwich	Immunoglobulin-related	Immunoglobulin/Fibronectin type III/E set domains/PapD-like	Big_1
CSGENE_19118504	001498237.pdbnum.pdb	0.122	131	60	10	214	325	3	97	0.3174	25	0.2841	0.1009	0.2841	0.2313	15.87	0.057	e4a5wA2	MANUAL_REP	11.1.1.3	4a5w	A	A:122-222	A:104-204	P01031	beta sandwiches	Immunoglobulin-like beta-sandwich	Immunoglobulin-related	Immunoglobulin/Fibronectin type III/E set domains/PapD-like	A2M_N_1
CSGENE_19118504	001068654.pdbnum.pdb	0.107	84	52	5	271	334	22	102	2.438	25	0.4219	0.1301	0.3607	0.3654	5.215	0.057	e3pvmB1	MANUAL_REP	11.1.1.229	3pvm	B	B:23-124	B:23-124	Q91132	beta sandwiches	Immunoglobulin-like beta-sandwich	Immunoglobulin-related	Immunoglobulin/Fibronectin type III/E set domains/PapD-like	KOG1366_1st
CSGENE_19118504	000001590.pdbnum.pdb	0.092	140	72	9	217	337	2	105	0.5684	25	0.309	0.1215	0.309	0.2498	13.62	0.057	e2je8A4	MANUAL_REP	11.1.1.383	2je8	A	A:679-783	A:656-760	Q8AAK6	beta sandwiches	Immunoglobulin-like beta-sandwich	Immunoglobulin-related	Immunoglobulin/Fibronectin type III/E set domains/PapD-like	EUF07702
CSGENE_19118504	000001743.pdbnum.pdb	0.106	94	65	3	262	338	14	105	2.3	25	0.438	0.1464	0.4019	0.3449	9.325	0.057	e1wwaX1	MANUAL_REP	11.1.1	1wwa	X	X:282-386	X:5-109	P04629	beta sandwiches	Immunoglobulin-like beta-sandwich	Immunoglobulin-related	Immunoglobulin/Fibronectin type III/E set domains/PapD-like	I-set_11
CSGENE_19118504	001721544.pdbnum.pdb	0.085	140	78	9	214	330	3	115	0.2238	25	0.2572	0.1072	0.2572	0.2307	17.18	0.057	e5dcaA15	MANUAL_REP	11.1.1.342	5dca	A	A:2049-2163	A:1834-1948	P32639	beta sandwiches	Immunoglobulin-like beta-sandwich	Immunoglobulin-related	Immunoglobulin/Fibronectin type III/E set domains/PapD-like	Sec63_3rd
CSGENE_19118504	000001779.pdbnum.pdb	0.122	98	57	7	270	352	23	106	1.018	25	0.3371	0.1213	0.2798	0.3131	8.94	0.057	e1bqkA1	MANUAL_REP	3156.1.1.1	1bqk	A	A:1-124	A:1-124	P19567	beta sandwiches	Cupredoxin-like	NO_H_NAME	Cupredoxin-related	Copper-bind
CSGENE_19118504	001117679.pdbnum.pdb	0.118	203	86	10	159	332	6	144	0.3567	25	0.2746	0.1237	0.2746	0.2553	19.72	0.057	e3ujzA1	MANUAL_REP	11.1.1.2530	3ujz	A	A:39-292	A:10-263	O82882	beta sandwiches	Immunoglobulin-like beta-sandwich	Immunoglobulin-related	Immunoglobulin/Fibronectin type III/E set domains/PapD-like	EUF07682
CSGENE_19118504	001145729.pdbnum.pdb	0.123	113	57	7	226	332	34	110	0.4502	25	0.2816	0.1109	0.2243	0.2521	14.87	0.057	e3rlsA1	MANUAL_REP	11.2.1.10	3rls	A	A:9-183	A:1-175	P53930	beta sandwiches	Immunoglobulin-like beta-sandwich	NO_H_NAME	C2 domain	YEATS
CSGENE_19118504	001567474.pdbnum.pdb	0.153	39	29	2	216	254	92	126	3.885	25	0.5567	0.08424	0.1111	0.3622	3.325	0.057	e4znkA1	MANUAL_REP	2004.1.1.240	4znk	A	A:3-260	A:8-265	A7XXR1	a/b three-layered sandwiches	P-loop domains-like	P-loop domains-related	P-loop containing nucleoside triphosphate hydrolases	Terminase_6
CSGENE_19118504	000001410.pdbnum.pdb	0.177	90	47	10	262	333	9	89	2.047	24	0.3948	0.1181	0.3948	0.3249	10.2	0.051	e1ulvA2	MANUAL_REP	11.1.1.91	1ulv	A	A:687-775	A:687-775	Q9LBQ9	beta sandwiches	Immunoglobulin-like beta-sandwich	Immunoglobulin-related	Immunoglobulin/Fibronectin type III/E set domains/PapD-like	Glucodextran_B
CSGENE_19118504	000001540.pdbnum.pdb	0.062	127	72	10	216	334	5	92	1.143	24	0.3673	0.1231	0.3673	0.2612	16.02	0.051	e2cumA1	MANUAL_REP	11.1.1.213	2cum	A	A:7-99	A:7-99	P22105	beta sandwiches	Immunoglobulin-like beta-sandwich	Immunoglobulin-related	Immunoglobulin/Fibronectin type III/E set domains/PapD-like	fn3
CSGENE_19118504	000001407.pdbnum.pdb	0.119	92	52	5	265	334	13	97	1.719	24	0.3751	0.1321	0.3626	0.308	6.266	0.051	e2bhuA1	MANUAL_REP	11.1.1.1528	2bhu	A	A:14-110	A:14-110	Q9RX51	beta sandwiches	Immunoglobulin-like beta-sandwich	Immunoglobulin-related	Immunoglobulin/Fibronectin type III/E set domains/PapD-like	CBM_48
CSGENE_19118504	000001776.pdbnum.pdb	0.161	68	36	4	269	315	17	84	0.2111	24	0.2527	0.07675	0.1969	0.2087	9.715	0.051	e1plcA1	MANUAL_REP	3156.1.1.1	1plc	A	A:1-99	A:1-99	P00299	beta sandwiches	Cupredoxin-like	NO_H_NAME	Cupredoxin-related	Copper-bind
CSGENE_19118504	000001512.pdbnum.pdb	0.121	115	56	7	223	329	15	92	0.6769	24	0.3065	0.1032	0.3065	0.2487	17.38	0.051	e1bpvA1	MANUAL_REP	11.1.1.213	1bpv	A	A:0-103	A:9-112	Q8WZ42	beta sandwiches	Immunoglobulin-like beta-sandwich	Immunoglobulin-related	Immunoglobulin/Fibronectin type III/E set domains/PapD-like	fn3
CSGENE_19118504	000001198.pdbnum.pdb	0.146	123	66	7	214	329	4	94	0.7175	24	0.3054	0.1163	0.3054	0.2618	17.7	0.051	e1nlqA1	MANUAL_REP	10.2.1.29	1nlq	A	A:3-107	A:3-107	Q27415	beta sandwiches	jelly-roll	NO_H_NAME	Nucleoplasmin-like/VP (viral coat and capsid proteins)	Nucleoplasmin
CSGENE_19118504	000001840.pdbnum.pdb	0.085	105	68	9	262	341	3	104	0.5684	24	0.2492	0.1171	0.2444	0.2984	8.745	0.051	e1kulA1	MANUAL_REP	11.1.4.3	1kul	A	A:509-616	A:1-108	P69328	beta sandwiches	Immunoglobulin-like beta-sandwich	Immunoglobulin-related	Prealbumin-like	CBM_20
CSGENE_19118504	000001519.pdbnum.pdb	0.051	117	63	9	223	326	28	109	0.3365	24	0.2564	0.1062	0.2564	0.2317	16.88	0.051	e1uemA1	MANUAL_REP	11.1.1.213	1uem	A	A:1-117	A:1-117	Q9HCK4	beta sandwiches	Immunoglobulin-like beta-sandwich	Immunoglobulin-related	Immunoglobulin/Fibronectin type III/E set domains/PapD-like	fn3
CSGENE_19118504	000001539.pdbnum.pdb	0.116	146	74	10	218	355	19	117	0.2372	24	0.2122	0.0842	0.2122	0.2579	17.57	0.051	e2cspA1	MANUAL_REP	11.1.1.368	2csp	A	A:8-124	A:8-124	O15034	beta sandwiches	Immunoglobulin-like beta-sandwich	Immunoglobulin-related	Immunoglobulin/Fibronectin type III/E set domains/PapD-like	fn3_8
CSGENE_19118504	000001846.pdbnum.pdb	0.101	168	87	10	235	344	9	170	0.378	24	0.2221	0.1246	0.22	0.282	13.56	0.051	e1xpnA1	MANUAL_REP	11.1.4.201	1xpn	A	A:1-170	A:1-170	Q9I420	beta sandwiches	Immunoglobulin-like beta-sandwich	Immunoglobulin-related	Prealbumin-like	SdrD_B,RNAse_Pc_like
CSGENE_19118504	000146209.pdbnum.pdb	0.123	89	57	7	264	341	1	79	1.018	23	0.3051	0.1116	0.3051	0.279	11.47	0.045	e3kogA1	MANUAL_REP	11.1.4.12	3kog	A	A:39-122	A:13-96	A6L7K2	beta sandwiches	Immunoglobulin-like beta-sandwich	Immunoglobulin-related	Prealbumin-like	DUF3869
CSGENE_19118504	000001841.pdbnum.pdb	0.126	95	59	10	268	341	5	96	1.018	23	0.2951	0.1165	0.287	0.3048	7.634	0.045	e1vemA1	MANUAL_REP	11.1.4.3	1vem	A	A:418-516	A:418-516	P36924	beta sandwiches	Immunoglobulin-like beta-sandwich	Immunoglobulin-related	Prealbumin-like	CBM_20
CSGENE_19118504	001722657.pdbnum.pdb	0.142	112	60	10	238	332	9	101	1.143	23	0.335	0.1252	0.335	0.2628	54.27	0.045	e5f7sB1	MANUAL_REP	11.1.1.2560	5f7s	B	B:1-62,B:91-128	B:1-62,B:91-128	X4QP62	beta sandwiches	Immunoglobulin-like beta-sandwich	Immunoglobulin-related	Immunoglobulin/Fibronectin type III/E set domains/PapD-like	EUF07774
CSGENE_19118504	000001547.pdbnum.pdb	0.058	154	82	9	194	341	11	107	0.2995	23	0.259	0.09798	0.259	0.2044	19.67	0.045	e1wf5A1	MANUAL_REP	11.1.1.213	1wf5	A	A:8-115	A:8-115	Q58EX2	beta sandwiches	Immunoglobulin-like beta-sandwich	Immunoglobulin-related	Immunoglobulin/Fibronectin type III/E set domains/PapD-like	fn3
CSGENE_19118504	000001448.pdbnum.pdb	0.129	93	54	6	274	357	34	108	0.96	23	0.2877	0.08693	0.2473	0.2877	16.31	0.045	e2dmbA1	MANUAL_REP	11.1.1.2527	2dmb	A	A:8-118	A:8-118	O75369	beta sandwiches	Immunoglobulin-like beta-sandwich	Immunoglobulin-related	Immunoglobulin/Fibronectin type III/E set domains/PapD-like	Filamin
CSGENE_19118504	001946131.pdbnum.pdb	0.105	85	65	4	262	337	43	125	2.438	23	0.4103	0.1358	0.3036	0.3101	7.347	0.045	e5kd2A1	MANUAL_REP	10.25.1.3	5kd2	A	A:321-448	A:71-198	Q89ZX7	beta sandwiches	jelly-roll	NO_H_NAME	Jelly-roll domain in peptidase M60 family	M60-like_N_1
CSGENE_19118504	001031131.pdbnum.pdb	0.129	147	75	11	214	338	6	121	0.3567	23	0.2345	0.1082	0.2345	0.2527	18.54	0.045	e4f91B12	MANUAL_REP	11.1.1.342	4f91	B	B:1181-1311	B:780-910	O75643	beta sandwiches	Immunoglobulin-like beta-sandwich	Immunoglobulin-related	Immunoglobulin/Fibronectin type III/E set domains/PapD-like	Sec63_3rd
CSGENE_19118504	000001800.pdbnum.pdb	0.147	129	67	11	240	338	16	131	0.3174	23	0.2223	0.1116	0.2184	0.2462	17.29	0.045	e1aozA1	MANUAL_REP	3156.1.1.7	1aoz	A	A:1-129	A:1-129	P37064	beta sandwiches	Cupredoxin-like	NO_H_NAME	Cupredoxin-related	Cu-oxidase_3
CSGENE_19118504	001117770.pdbnum.pdb	0.129	116	60	9	265	341	6	119	0.2515	23	0.2197	0.09571	0.1845	0.2337	12.15	0.045	e4jdeB1	MANUAL_REP	11.29.1.1	4jde	B	B:7-152	B:1-146	G5EBF3	beta sandwiches	Immunoglobulin-like beta-sandwich	NO_H_NAME	PUD homologs	EUF07801
CSGENE_19118504	000001707.pdbnum.pdb	0.121	66	40	4	278	341	34	83	1.622	22	0.3675	0.09329	0.302	0.2587	7.891	0.04	e2oz4A3	MANUAL_REP	11.1.1.108	2oz4	A	A:367-450	A:182-265	P05362	beta sandwiches	Immunoglobulin-like beta-sandwich	Immunoglobulin-related	Immunoglobulin/Fibronectin type III/E set domains/PapD-like	I-set_4
CSGENE_19118504	001684832.pdbnum.pdb	0.12	83	61	6	262	341	1	74	1.622	22	0.3306	0.1209	0.3201	0.2924	6.92	0.04	e5a9hA2	MANUAL_REP	11.1.4.168	5a9h	A	A:509-601	A:102-194	Q63424	beta sandwiches	Immunoglobulin-like beta-sandwich	Immunoglobulin-related	Prealbumin-like	2A1704_2nd
CSGENE_19118504	000001478.pdbnum.pdb	0.132	98	56	9	262	337	1	91	1.018	22	0.3061	0.1081	0.3061	0.2681	11.58	0.04	e1j8kA1	MANUAL_REP	11.1.1.213	1j8k	A	A:1-94	A:1-94	P02751	beta sandwiches	Immunoglobulin-like beta-sandwich	Immunoglobulin-related	Immunoglobulin/Fibronectin type III/E set domains/PapD-like	fn3
CSGENE_19118504	000001496.pdbnum.pdb	0.088	124	66	9	214	325	9	97	1.53	22	0.3606	0.1151	0.3606	0.2633	17.17	0.04	e1f6fB2	MANUAL_REP	11.1.1.299	1f6f	B	B:101-203	B:101-203	P05710	beta sandwiches	Immunoglobulin-like beta-sandwich	Immunoglobulin-related	Immunoglobulin/Fibronectin type III/E set domains/PapD-like	fn3_6
CSGENE_19118504	001097209.pdbnum.pdb	0.117	94	56	5	265	332	5	97	3.885	22	0.4373	0.1484	0.4142	0.3642	4.636	0.04	e3j32A16	MANUAL_REP	10.9.1.1	3j32	A	A:3203-3303	A:3203-3303	C7FEG7	beta sandwiches	jelly-roll	NO_H_NAME	C-terminal domain of mullusc hemocyanin	Haemocyan_bet_s
CSGENE_19118504	002323842.pdbnum.pdb	0.134	149	65	10	214	344	4	106	0.6386	22	0.2837	0.1095	0.2837	0.2217	18.21	0.04	e5k8gA1	MANUAL_REP	11.1.1.2531	5k8g	A	A:3-106	A:24-127	A1YIY3	beta sandwiches	Immunoglobulin-like beta-sandwich	Immunoglobulin-related	Immunoglobulin/Fibronectin type III/E set domains/PapD-like	AFP_R2
CSGENE_19118504	001097192.pdbnum.pdb	0.05	140	75	8	216	334	7	109	0.8545	22	0.2708	0.1128	0.2708	0.2643	13.84	0.04	e2zaiA3	MANUAL_REP	11.14.1.5	2zai	A	A:726-818,A:952-967	A:256-348,A:482-497	Q8U4D2	beta sandwiches	Immunoglobulin-like beta-sandwich	NO_H_NAME	Ig-like domains in STT3	EUF07789
CSGENE_19118504	000001554.pdbnum.pdb	0.06	116	69	6	224	334	33	113	0.9057	22	0.2852	0.1187	0.2852	0.2727	15.85	0.04	e1x5iA1	MANUAL_REP	11.1.1.213	1x5i	A	A:8-120	A:8-120	Q92859	beta sandwiches	Immunoglobulin-like beta-sandwich	Immunoglobulin-related	Immunoglobulin/Fibronectin type III/E set domains/PapD-like	fn3
CSGENE_19118504	001003950.pdbnum.pdb	0.11	100	61	6	269	341	2	100	0.8061	22	0.2677	0.1011	0.2342	0.2621	11.57	0.04	e4dguA2	MANUAL_REP	11.1.4.50	4dgu	A	A:150-267	A:130-247	Q8AAZ2	beta sandwiches	Immunoglobulin-like beta-sandwich	Immunoglobulin-related	Prealbumin-like	EUF07744
CSGENE_19118504	000001774.pdbnum.pdb	0.1	190	87	11	157	334	4	121	0.3174	22	0.2296	0.1051	0.2296	0.2167	18.07	0.04	e1wgoA1	MANUAL_REP	11.1.1.147	1wgo	A	A:1-123	A:1-123	Q96PQ0	beta sandwiches	Immunoglobulin-like beta-sandwich	Immunoglobulin-related	Immunoglobulin/Fibronectin type III/E set domains/PapD-like	PKD_1
CSGENE_19118504	001885517.pdbnum.pdb	0.08	124	75	8	216	330	28	121	0.6024	22	0.2519	0.1027	0.2461	0.2535	16.91	0.04	e4o9yA3	MANUAL_REP	11.1.1.389	4o9y	A	A:1364-1490	A:1364-1490	Q9RN43	beta sandwiches	Immunoglobulin-like beta-sandwich	Immunoglobulin-related	Immunoglobulin/Fibronectin type III/E set domains/PapD-like	EUF07706
CSGENE_19118504	000185451.pdbnum.pdb	0.085	82	49	3	271	326	47	128	0.6769	22	0.2694	0.08703	0.1762	0.2467	10.49	0.04	e3p1vA1	MANUAL_REP	11.18.1.1	3p1v	A	A:20-157	A:2-139	A7LS78	beta sandwiches	Immunoglobulin-like beta-sandwich	NO_H_NAME	N-terminal domain in metallo-endopeptidase BACOVA_00663	M64_N
CSGENE_19118504	000001985.pdbnum.pdb	0.096	124	59	8	214	332	16	91	0.2665	21	0.2306	0.09021	0.2306	0.1978	17.51	0.034	e1uasA1	MANUAL_REP	12.1.1.47	1uas	A	A:274-362	A:274-362	Q9FXT4	beta sandwiches	Glycosyl hydrolase domain-like	NO_H_NAME	Glycosyl hydrolase domain	Melibiase_2_C_2
CSGENE_19118504	000001498.pdbnum.pdb	0.106	103	52	8	216	315	8	73	0.3174	21	0.2359	0.08245	0.2359	0.2026	16.11	0.034	e1iarB2	MANUAL_REP	11.1.1.299	1iar	B	B:97-197	B:97-197	P24394	beta sandwiches	Immunoglobulin-like beta-sandwich	Immunoglobulin-related	Immunoglobulin/Fibronectin type III/E set domains/PapD-like	fn3_6
CSGENE_19118504	000001538.pdbnum.pdb	0.046	128	68	8	214	325	3	92	1.719	21	0.3348	0.1129	0.3348	0.2699	15.85	0.034	e2b5iC2	MANUAL_REP	11.1.1.746	2b5i	C	C:34-129	C:1-96	P31785	beta sandwiches	Immunoglobulin-like beta-sandwich	Immunoglobulin-related	Immunoglobulin/Fibronectin type III/E set domains/PapD-like	IL6Ra-bind_1
CSGENE_19118504	001807490.pdbnum.pdb	0.059	135	72	8	214	334	5	98	1.212	21	0.3282	0.1173	0.3282	0.2292	17.54	0.034	e5fmvA3	MANUAL_REP	11.1.1.213	5fmv	A	A:387-480	A:168-261	P08575	beta sandwiches	Immunoglobulin-like beta-sandwich	Immunoglobulin-related	Immunoglobulin/Fibronectin type III/E set domains/PapD-like	fn3
CSGENE_19118504	002066782.pdbnum.pdb	0.105	123	64	8	216	327	9	96	3.078	21	0.3928	0.1232	0.3928	0.3023	16.27	0.034	e4zxbE2	MANUAL_REP	11.1.1.205	4zxb	E	E:593-637,E:754-807	E:593-637,E:731-784	P06213	beta sandwiches	Immunoglobulin-like beta-sandwich	Immunoglobulin-related	Immunoglobulin/Fibronectin type III/E set domains/PapD-like	fn3_1
CSGENE_19118504	000001839.pdbnum.pdb	0.09	100	60	7	268	341	6	100	1.622	21	0.2859	0.1091	0.2699	0.304	8.445	0.034	e3bmvA2	MANUAL_REP	11.1.4.3	3bmv	A	A:579-683	A:579-683	P26827	beta sandwiches	Immunoglobulin-like beta-sandwich	Immunoglobulin-related	Prealbumin-like	CBM_20
CSGENE_19118504	002099190.pdbnum.pdb	0.089	78	55	4	264	328	1	75	0.378	21	0.2433	0.07303	0.1754	0.1957	14.37	0.034	e5mu1A6	MANUAL_REP	11.1.4.230	5mu1	A	A:27-38,A:228-245,A:953-1038	A:7-18,A:208-225,A:933-1018	G0SB58	beta sandwiches	Immunoglobulin-like beta-sandwich	Immunoglobulin-related	Prealbumin-like	UNK_F_TYPE
CSGENE_19118504	000001527.pdbnum.pdb	0.132	128	68	7	218	338	25	116	1.931	21	0.341	0.1289	0.341	0.2737	16.75	0.034	e1wj3A1	MANUAL_REP	11.1.1.213	1wj3	A	A:1-117	A:1-117	Q9P232	beta sandwiches	Immunoglobulin-like beta-sandwich	Immunoglobulin-related	Immunoglobulin/Fibronectin type III/E set domains/PapD-like	fn3
CSGENE_19118504	001883373.pdbnum.pdb	0.08	124	75	8	216	330	30	123	0.8061	21	0.2513	0.1029	0.2429	0.2529	16.91	0.034	e5lkhA3	MANUAL_REP	11.1.1.389	5lkh	A	A:1362-1490	A:1362-1490	Q9RN43	beta sandwiches	Immunoglobulin-like beta-sandwich	Immunoglobulin-related	Immunoglobulin/Fibronectin type III/E set domains/PapD-like	EUF07706
CSGENE_19118504	000001908.pdbnum.pdb	0.082	97	51	7	265	328	3	94	1.018	21	0.2717	0.09732	0.2111	0.2552	8.352	0.034	e1gmiA1	MANUAL_REP	11.2.1.33	1gmi	A	A:1-136	A:1-136	P09216	beta sandwiches	Immunoglobulin-like beta-sandwich	NO_H_NAME	C2 domain	C2_1
CSGENE_19118504	001347545.pdbnum.pdb	0.127	133	53	9	268	341	3	131	1.822	21	0.2993	0.1403	0.291	0.3202	5.534	0.034	e4p0dA1	MANUAL_REP	11.1.4.37	4p0d	A	A:35-178	A:4-147	P18481	beta sandwiches	Immunoglobulin-like beta-sandwich	Immunoglobulin-related	Prealbumin-like	EUF07739
CSGENE_19118504	001806529.pdbnum.pdb	0.102	137	57	9	268	341	3	136	0.8061	21	0.2419	0.1172	0.2366	0.2823	8.961	0.034	e3up6B1	MANUAL_REP	11.1.4.111	3up6	B	B:35-175	B:12-152	A7M1U4	beta sandwiches	Immunoglobulin-like beta-sandwich	Immunoglobulin-related	Prealbumin-like	P_gingi_FimA_like
CSGENE_19118504	001563565.pdbnum.pdb	0.11	163	103	12	187	331	161	299	0.1773	21	0.1504	0.08531	0.08638	0.2526	17.18	0.034	e4yd8A1	MANUAL_REP	5.1.4.123	4yd8	A	A:3-369	A:7-373	Q3SYG4	beta duplicates or obligate multimers	beta-propeller-like	beta-propeller	7-bladed	PHTB1_N
CSGENE_19118504	001946133.pdbnum.pdb	0.137	58	34	7	275	324	24	73	3.458	20	0.4096	0.09398	0.3457	0.2954	4.596	0.029	e5kd2A3	MANUAL_REP	11.1.1.2566	5kd2	A	A:785-857	A:535-607	Q89ZX7	beta sandwiches	Immunoglobulin-like beta-sandwich	Immunoglobulin-related	Immunoglobulin/Fibronectin type III/E set domains/PapD-like	EUF07779
CSGENE_19118504	001807489.pdbnum.pdb	0.049	121	65	6	214	331	6	79	0.3174	20	0.1982	0.06804	0.1982	0.2052	18.55	0.029	e5fmvA2	MANUAL_REP	11.1.1.1561	5fmv	A	A:299-386	A:80-167	P08575	beta sandwiches	Immunoglobulin-like beta-sandwich	Immunoglobulin-related	Immunoglobulin/Fibronectin type III/E set domains/PapD-like	fn3_11
CSGENE_19118504	001840972.pdbnum.pdb	0.113	106	67	7	216	318	9	90	1.018	20	0.26	0.09865	0.26	0.2461	15.76	0.029	e2e8yA4	MANUAL_REP	12.1.1.55	2e8y	A	A:623-712	A:623-712	C0SPA0	beta sandwiches	Glycosyl hydrolase domain-like	NO_H_NAME	Glycosyl hydrolase domain	pulA_typeI_1
CSGENE_19118504	001828343.pdbnum.pdb	0.109	128	63	9	214	341	18	94	0.5684	20	0.2561	0.08296	0.2561	0.1959	17.3	0.029	e4uj6A7	MANUAL_REP	11.1.1.21	4uj6	A	A:553-647	A:523-617	O68840	beta sandwiches	Immunoglobulin-like beta-sandwich	Immunoglobulin-related	Immunoglobulin/Fibronectin type III/E set domains/PapD-like	Big_2
CSGENE_19118504	001070873.pdbnum.pdb	0.095	146	71	11	214	340	3	106	0.5362	20	0.2463	0.1006	0.2463	0.2134	17.52	0.029	e4kh9A2	MANUAL_REP	11.1.1.374	4kh9	A	A:178-283	A:160-265	Q5ZWX8	beta sandwiches	Immunoglobulin-like beta-sandwich	Immunoglobulin-related	Immunoglobulin/Fibronectin type III/E set domains/PapD-like	DUF4785_2nd
CSGENE_19118504	000001526.pdbnum.pdb	0.093	139	69	12	216	337	22	120	0.8061	20	0.2625	0.1135	0.2625	0.2375	15.88	0.029	e1wfuA1	MANUAL_REP	11.1.1.373	1wfu	A	A:1-120	A:1-120	Q9DAM9	beta sandwiches	Immunoglobulin-like beta-sandwich	Immunoglobulin-related	Immunoglobulin/Fibronectin type III/E set domains/PapD-like	fn3_7
CSGENE_19118504	000001403.pdbnum.pdb	0.1	139	66	10	217	337	14	111	1.443	20	0.2814	0.1226	0.2814	0.2666	11.72	0.029	e1j0hA1	MANUAL_REP	11.1.1.9	1j0h	A	A:1-123	A:1-123	P38940	beta sandwiches	Immunoglobulin-like beta-sandwich	Immunoglobulin-related	Immunoglobulin/Fibronectin type III/E set domains/PapD-like	Alpha-amylase_N
CSGENE_19118504	001291977.pdbnum.pdb	0.039	126	82	9	262	357	3	119	0.8545	20	0.2218	0.09995	0.2218	0.2686	24.51	0.029	e4ojcA2	MANUAL_REP	11.1.1.334	4ojc	A	A:407-509,A:546-560	A:387-489,A:526-540	G5ECA1	beta sandwiches	Immunoglobulin-like beta-sandwich	Immunoglobulin-related	Immunoglobulin/Fibronectin type III/E set domains/PapD-like	EFF-AFF_2nd
CSGENE_19118504	000001522.pdbnum.pdb	0.114	175	93	14	196	357	1	126	0.8545	20	0.2523	0.1141	0.2523	0.2412	17.83	0.029	e1ueyA1	MANUAL_REP	11.1.1.213	1uey	A	A:1-127	A:1-127	Q92823	beta sandwiches	Immunoglobulin-like beta-sandwich	Immunoglobulin-related	Immunoglobulin/Fibronectin type III/E set domains/PapD-like	fn3
CSGENE_19118504	000144872.pdbnum.pdb	0.06	132	63	11	266	341	4	130	1.622	20	0.2904	0.134	0.2736	0.2882	6.336	0.029	e4a1rA1	MANUAL_REP	11.1.4.25	4a1r	A	A:32-173	A:5-146	G5EA77	beta sandwiches	Immunoglobulin-like beta-sandwich	Immunoglobulin-related	Prealbumin-like	T6SS-SciN
CSGENE_19118504	000006915.pdbnum.pdb	0.5	16	8	0	278	293	23	38	6.191	20	0.6931	0.04433	0.09856	0.2472	0.8068	0.029	e1w79A3	MANUAL_REP	223.3.1.19	1w79	A	A:1-45,A:355-466	A:1-45,A:355-466	P39045	a+b three layers	Profilin-like	NO_H_NAME	a+b domain in beta-lactamase/transpeptidase-like proteins	Peptidase_S13_4th
CSGENE_19118504	001347547.pdbnum.pdb	0.08	75	58	5	269	333	2	75	6.956	20	0.4996	0.1392	0.2694	0.3701	4.843	0.029	e4p0dA3	MANUAL_REP	11.1.4.99	4p0d	A	A:350-514	A:319-483	P18481	beta sandwiches	Immunoglobulin-like beta-sandwich	Immunoglobulin-related	Prealbumin-like	SdrD_B_1
CSGENE_19118504	001839921.pdbnum.pdb	0.152	72	39	4	276	325	78	149	1.53	20	0.328	0.08294	0.1601	0.248	9.191	0.029	e3jvfC1	MANUAL_REP	11.1.1.207	3jvf	C	C:2-167	C:2-167	Q96F46	beta sandwiches	Immunoglobulin-like beta-sandwich	Immunoglobulin-related	Immunoglobulin/Fibronectin type III/E set domains/PapD-like	IL17R_fnIII_D1
CSGENE_19118504	001885529.pdbnum.pdb	0.098	214	114	18	55	260	207	349	1.53	20	0.3008	0.1952	0.1689	0.2532	14.45	0.029	e5i81A2	MANUAL_REP	246.2.1.22	5i81	A	A:196-611	A:150-565	P17405	a+b four layers	Carbon-nitrogen hydrolase-like	NO_H_NAME	Metallo-dependent phosphatases	PhoD_1
CSGENE_19118504	001738173.pdbnum.pdb	0.14	64	44	5	262	325	6	58	7.373	19	0.4912	0.1166	0.4912	0.3614	5.374	0.024	e4mmrB2	MANUAL_REP	11.40.1.1	4mmr	B	B:401-462	B:265-326	P03420	beta sandwiches	Immunoglobulin-like beta-sandwich	NO_H_NAME	Immunoglobulin-like domain in paramyxoviruses fusion protein	Fusion_gly_4
CSGENE_19118504	002089785.pdbnum.pdb	0.109	119	56	7	216	327	2	77	2.17	19	0.3681	0.1075	0.3681	0.2418	15.4	0.024	e5nokA2	MANUAL_REP	11.1.1.2696	5nok	A	A:257-336	A:257-336	E2N9D0	beta sandwiches	Immunoglobulin-like beta-sandwich	Immunoglobulin-related	Immunoglobulin/Fibronectin type III/E set domains/PapD-like	UNK_F_TYPE
CSGENE_19118504	001108152.pdbnum.pdb	0.117	94	50	7	264	341	8	84	1.719	19	0.3101	0.1028	0.3101	0.2505	11.46	0.024	e4n0rA1	MANUAL_REP	11.1.1.2733	4n0r	A	A:23-109	A:2-88	A6KXB7	beta sandwiches	Immunoglobulin-like beta-sandwich	Immunoglobulin-related	Immunoglobulin/Fibronectin type III/E set domains/PapD-like	UNK_F_TYPE
CSGENE_19118504	000001773.pdbnum.pdb	0.065	138	67	8	214	345	6	87	1.285	19	0.2709	0.09399	0.2709	0.2511	16.89	0.024	e1l0qA1	MANUAL_REP	11.1.1.1503	1l0q	A	A:302-391	A:302-391	Q50245	beta sandwiches	Immunoglobulin-like beta-sandwich	Immunoglobulin-related	Immunoglobulin/Fibronectin type III/E set domains/PapD-like	PKD
CSGENE_19118504	000001755.pdbnum.pdb	0.205	68	41	6	269	325	25	90	2.438	19	0.3533	0.1082	0.2882	0.2483	5.452	0.024	e1n26A3	MANUAL_REP	11.1.1.108	1n26	A	A:1-93	A:1-93	P08887	beta sandwiches	Immunoglobulin-like beta-sandwich	Immunoglobulin-related	Immunoglobulin/Fibronectin type III/E set domains/PapD-like	I-set_4
CSGENE_19118504	000001583.pdbnum.pdb	0.094	127	68	7	214	332	8	95	1.079	19	0.2745	0.1017	0.2745	0.2254	19.79	0.024	e1yq2A3	MANUAL_REP	11.1.1.92	1yq2	A	A:220-312	A:221-313	Q8KRF6	beta sandwiches	Immunoglobulin-like beta-sandwich	Immunoglobulin-related	Immunoglobulin/Fibronectin type III/E set domains/PapD-like	Glyco_hydro_2
CSGENE_19118504	000001727.pdbnum.pdb	0.173	75	45	4	268	327	21	93	4.365	19	0.4042	0.119	0.3342	0.2995	5.562	0.024	e3darA1	MANUAL_REP	11.1.1.1514	3dar	A	A:153-249	A:9-105	P21802	beta sandwiches	Immunoglobulin-like beta-sandwich	Immunoglobulin-related	Immunoglobulin/Fibronectin type III/E set domains/PapD-like	I-set
CSGENE_19118504	002066783.pdbnum.pdb	0.142	70	39	6	273	325	32	97	3.665	19	0.4073	0.1063	0.3048	0.2677	5.102	0.024	e4zxbE3	MANUAL_REP	11.1.1.213	4zxb	E	E:808-909	E:785-886	P06213	beta sandwiches	Immunoglobulin-like beta-sandwich	Immunoglobulin-related	Immunoglobulin/Fibronectin type III/E set domains/PapD-like	fn3
CSGENE_19118504	000001987.pdbnum.pdb	0.186	59	40	3	263	317	44	98	3.458	19	0.3653	0.1039	0.2623	0.2921	5.211	0.024	e1sznA1	MANUAL_REP	12.1.1.40	1szn	A	A:315-417	A:315-417	Q92456	beta sandwiches	Glycosyl hydrolase domain-like	NO_H_NAME	Glycosyl hydrolase domain	PLN02229
CSGENE_19118504	001148104.pdbnum.pdb	0.118	76	52	4	265	329	42	113	0.5362	19	0.2136	0.0757	0.1503	0.2066	10.55	0.024	e3j31Q1	MANUAL_REP	10.2.1.74	3j31	Q	Q:3-135	Q:3-135	Q6Q0L4	beta sandwiches	jelly-roll	NO_H_NAME	Nucleoplasmin-like/VP (viral coat and capsid proteins)	EUF07651
CSGENE_19118504	000006896.pdbnum.pdb	0.1	20	18	0	276	295	15	34	4.118	19	0.5209	0.0542	0.1235	0.2421	1.442	0.024	e1m6kA2	MANUAL_REP	223.3.1.20	1m6k	A	A:18-62,A:167-274	A:1-41,A:145-251	P13661	a+b three layers	Profilin-like	NO_H_NAME	a+b domain in beta-lactamase/transpeptidase-like proteins	Transpeptidase_2nd_1
CSGENE_19118504	000001787.pdbnum.pdb	0.079	101	49	6	267	326	3	100	1.362	19	0.2381	0.102	0.1804	0.2741	6.584	0.024	e1cyxA1	MANUAL_REP	3156.1.1.2	1cyx	A	A:125-282	A:15-172	P0ABJ1	beta sandwiches	Cupredoxin-like	NO_H_NAME	Cupredoxin-related	COX2
CSGENE_19118504	000007871.pdbnum.pdb	0.101	198	89	11	66	247	48	172	1.931	19	0.3187	0.1811	0.3187	0.2603	11.57	0.024	e3ck2A1	MANUAL_REP	246.2.1.7	3ck2	A	A:1-173	A:4-176	Q97NX4	a+b four layers	Carbon-nitrogen hydrolase-like	NO_H_NAME	Metallo-dependent phosphatases	Metallophos_2
CSGENE_19118504	000001603.pdbnum.pdb	0.075	119	57	10	216	324	13	88	1.931	18	0.3299	0.1057	0.3299	0.227	16.38	0.02	e1vziA1	MANUAL_REP	11.1.1.56	1vzi	A	A:38-125	A:39-126	Q46495	beta sandwiches	Immunoglobulin-like beta-sandwich	Immunoglobulin-related	Immunoglobulin/Fibronectin type III/E set domains/PapD-like	Desulfoferrodox
CSGENE_19118504	001839937.pdbnum.pdb	0.102	98	52	9	262	342	6	84	1.018	18	0.2139	0.08473	0.2139	0.2446	13.09	0.02	e4adgC2	MANUAL_REP	11.1.1.1540	4adg	C	C:332-422	C:332-422	P08563	beta sandwiches	Immunoglobulin-like beta-sandwich	Immunoglobulin-related	Immunoglobulin/Fibronectin type III/E set domains/PapD-like	Rubella_E1_2nd
CSGENE_19118504	000001986.pdbnum.pdb	0.098	122	64	7	214	317	3	96	1.018	18	0.2557	0.1023	0.2557	0.2192	16.67	0.02	e1r46A1	MANUAL_REP	12.1.1.35	1r46	A	A:324-421	A:293-390	P06280	beta sandwiches	Glycosyl hydrolase domain-like	NO_H_NAME	Glycosyl hydrolase domain	Melibiase_2_C
CSGENE_19118504	000001553.pdbnum.pdb	0.065	123	66	7	214	326	17	100	2.047	18	0.3016	0.1102	0.3016	0.234	16.91	0.02	e1x5gA1	MANUAL_REP	11.1.1.213	1x5g	A	A:8-110	A:8-110	Q92859	beta sandwiches	Immunoglobulin-like beta-sandwich	Immunoglobulin-related	Immunoglobulin/Fibronectin type III/E set domains/PapD-like	fn3
CSGENE_19118504	000001696.pdbnum.pdb	0.09	110	58	8	263	340	4	103	2.584	18	0.288	0.1058	0.288	0.2891	12.74	0.02	e1iamA1	MANUAL_REP	11.1.1.300	1iam	A	A:83-185	A:83-185	P05362	beta sandwiches	Immunoglobulin-like beta-sandwich	Immunoglobulin-related	Immunoglobulin/Fibronectin type III/E set domains/PapD-like	C1-set
CSGENE_19118504	000001450.pdbnum.pdb	0.111	188	83	12	159	341	2	110	0.9057	18	0.2439	0.09159	0.2439	0.2095	22.68	0.02	e2dibA1	MANUAL_REP	11.1.1.2527	2dib	A	A:8-122	A:8-122	O75369	beta sandwiches	Immunoglobulin-like beta-sandwich	Immunoglobulin-related	Immunoglobulin/Fibronectin type III/E set domains/PapD-like	Filamin
CSGENE_19118504	000001663.pdbnum.pdb	0.073	95	56	7	273	340	25	114	2.904	18	0.3453	0.1212	0.3007	0.2641	9.173	0.02	e3bp5A1	MANUAL_REP	11.1.1.1502	3bp5	A	A:1-114	A:1-114	Q02242	beta sandwiches	Immunoglobulin-like beta-sandwich	Immunoglobulin-related	Immunoglobulin/Fibronectin type III/E set domains/PapD-like	I-set_6
CSGENE_19118504	000185717.pdbnum.pdb	0.092	108	50	6	268	343	8	99	1.622	18	0.2524	0.09388	0.2378	0.2724	11.7	0.02	e4epsA2	MANUAL_REP	11.1.4.49	4eps	A	A:184-292	A:160-268	A7M4E1	beta sandwiches	Immunoglobulin-like beta-sandwich	Immunoglobulin-related	Prealbumin-like	EUF07743
CSGENE_19118504	000001789.pdbnum.pdb	0.131	61	43	3	267	318	47	106	1.362	18	0.265	0.08244	0.1661	0.2409	10.03	0.02	e2cuaA1	MANUAL_REP	3156.1.1.2	2cua	A	A:47-168	A:14-135	P98052	beta sandwiches	Cupredoxin-like	NO_H_NAME	Cupredoxin-related	COX2
CSGENE_19118504	000001602.pdbnum.pdb	0.087	137	68	8	216	325	18	124	0.6024	18	0.1984	0.09025	0.1984	0.2075	17.56	0.02	e1dqiA1	MANUAL_REP	11.1.1.56	1dqi	A	A:1-124	A:1-124	P82385	beta sandwiches	Immunoglobulin-like beta-sandwich	Immunoglobulin-related	Immunoglobulin/Fibronectin type III/E set domains/PapD-like	Desulfoferrodox
CSGENE_19118504	001501289.pdbnum.pdb	0.144	90	52	6	262	332	27	110	3.458	18	0.3508	0.1193	0.2717	0.2885	10.31	0.02	e4ut1A3	MANUAL_REP	3943.1.1.2	4ut1	A	A:442-560	A:448-566	Q63YA8	beta sandwiches	NO_X_NAME	NO_H_NAME	Flagellar hook-associated protein 1 beta-sandwich domains	flgK_2nd
CSGENE_19118504	001117769.pdbnum.pdb	0.115	121	61	10	263	341	6	122	1.018	18	0.2221	0.1084	0.1961	0.2404	10.47	0.02	e4jdeA1	MANUAL_REP	11.29.1.1	4jde	A	A:8-151	A:1-144	G5EET8	beta sandwiches	Immunoglobulin-like beta-sandwich	NO_H_NAME	PUD homologs	EUF07801
CSGENE_19118504	000008873.pdbnum.pdb	0.099	141	92	8	1	122	2	126	0.6769	18	0.2308	0.1273	0.1545	0.2063	18.44	0.02	e1edtA1	MANUAL_REP	2002.1.1.443	1edt	A	A:6-270	A:6-270	P04067	a/b barrels	TIM beta/alpha-barrel	NO_H_NAME	TIM barrels	Glyco_hydro_18_1
CSGENE_19118504	000006725.pdbnum.pdb	0.075	53	42	3	214	261	7	57	3.078	17	0.3753	0.08836	0.29	0.2214	6.23	0.016	e1fcdA1	MANUAL_REP	244.2.1.2	1fcd	A	A:328-401	A:328-401	Q06530	a+b two layers	FAD-linked reductases, C-terminal domain-like	NO_H_NAME	FAD/NAD-linked reduatases, dimerisation (C-terminal) domain	FCSD-flav_bind
CSGENE_19118504	001843720.pdbnum.pdb	0.153	65	41	6	265	317	15	77	6.191	17	0.4343	0.1103	0.319	0.2958	4.675	0.016	e5f4vA2	MANUAL_REP	11.1.1.1517	5f4v	A	A:161-256	A:140-235	Q8IYV9	beta sandwiches	Immunoglobulin-like beta-sandwich	Immunoglobulin-related	Immunoglobulin/Fibronectin type III/E set domains/PapD-like	I-set_2
CSGENE_19118504	002323737.pdbnum.pdb	0.148	141	55	9	214	334	5	100	1.931	17	0.2823	0.1127	0.2823	0.2298	20.1	0.016	e2yn3C1	MANUAL_REP	11.1.1.2521	2yn3	C	C:5159-5257	C:82-180	Q8ZKG6	beta sandwiches	Immunoglobulin-like beta-sandwich	Immunoglobulin-related	Immunoglobulin/Fibronectin type III/E set domains/PapD-like	Big_3_4
CSGENE_19118504	001291981.pdbnum.pdb	0.108	74	57	3	265	329	10	83	4.365	17	0.3573	0.117	0.259	0.2907	6.706	0.016	e4p42A3	MANUAL_REP	11.2.1.33	4p42	A	A:504-630	A:344-470	A0FGR8	beta sandwiches	Immunoglobulin-like beta-sandwich	NO_H_NAME	C2 domain	C2_1
CSGENE_19118504	000001521.pdbnum.pdb	0.131	137	67	10	217	334	20	123	1.285	17	0.2402	0.1077	0.2402	0.211	15.89	0.016	e1uenA1	MANUAL_REP	11.1.1.213	1uen	A	A:1-125	A:1-125	Q92823	beta sandwiches	Immunoglobulin-like beta-sandwich	Immunoglobulin-related	Immunoglobulin/Fibronectin type III/E set domains/PapD-like	fn3
CSGENE_19118504	000002095.pdbnum.pdb	0.102	166	78	12	202	347	11	125	0.7605	17	0.1787	0.07261	0.1787	0.2411	17.15	0.016	e2psbA1	MANUAL_REP	4976.1.1.1	2psb	A	A:179-308	A:179-308	O34968	beta sandwiches	NO_X_NAME	NO_H_NAME	C-terminal domain in YerB-like proteins	DUF3048_C
CSGENE_19118504	000001909.pdbnum.pdb	0.1	70	54	4	265	325	11	80	2.904	17	0.3121	0.1045	0.2115	0.2514	7.264	0.016	e2nq3A1	MANUAL_REP	11.2.1.33	2nq3	A	A:13-145	A:31-163	Q96J02	beta sandwiches	Immunoglobulin-like beta-sandwich	NO_H_NAME	C2 domain	C2_1
CSGENE_19118504	000008830.pdbnum.pdb	0.104	86	58	6	40	123	104	172	2.17	17	0.3438	0.1249	0.1366	0.2041	6.767	0.016	e1xyzA1	MANUAL_REP	2002.1.1.73	1xyz	A	A:516-835	A:26-345	P10478	a/b barrels	TIM beta/alpha-barrel	NO_H_NAME	TIM barrels	Glyco_hydro_10
CSGENE_19118504	000008812.pdbnum.pdb	0.1	220	113	17	3	189	10	177	1.622	17	0.2312	0.1591	0.1503	0.2498	14.83	0.016	e1wzlA3	MANUAL_REP	2002.1.1.705	1wzl	A	A:121-502	A:121-502	Q08751	a/b barrels	TIM beta/alpha-barrel	NO_H_NAME	TIM barrels	Alpha-amylase
CSGENE_19118504	001122365.pdbnum.pdb	0.139	86	49	4	270	332	4	87	3.262	16	0.2985	0.09027	0.2928	0.2634	12.09	0.014	e4hu8B2	MANUAL_REP	11.1.1.21	4hu8	B	B:23-109	B:3-89	K7PDC1	beta sandwiches	Immunoglobulin-like beta-sandwich	Immunoglobulin-related	Immunoglobulin/Fibronectin type III/E set domains/PapD-like	Big_2
CSGENE_19118504	000001587.pdbnum.pdb	0.081	135	60	8	218	339	4	87	0.96	16	0.1969	0.08482	0.1969	0.2165	12.99	0.014	e2vzsA4	MANUAL_REP	11.1.1.199	2vzs	A	A:675-777	A:675-777	Q56F26	beta sandwiches	Immunoglobulin-like beta-sandwich	Immunoglobulin-related	Immunoglobulin/Fibronectin type III/E set domains/PapD-like	A2M_N_like
CSGENE_19118504	001097173.pdbnum.pdb	0.088	79	49	4	273	328	25	103	5.841	16	0.3901	0.1226	0.3168	0.2842	4.414	0.014	e1e07A1	MANUAL_REP	11.1.1.243	10000000	A	A:1-107	A:1-107	P06731	beta sandwiches	Immunoglobulin-like beta-sandwich	Immunoglobulin-related	Immunoglobulin/Fibronectin type III/E set domains/PapD-like	V-set_9
CSGENE_19118504	000001661.pdbnum.pdb	0.059	101	62	5	267	334	9	109	4.905	16	0.3503	0.1275	0.3302	0.2828	10.15	0.014	e1l6zA1	MANUAL_REP	11.1.1.243	1l6z	A	A:1-107	A:1-107	P31809	beta sandwiches	Immunoglobulin-like beta-sandwich	Immunoglobulin-related	Immunoglobulin/Fibronectin type III/E set domains/PapD-like	V-set_9
CSGENE_19118504	001108154.pdbnum.pdb	0.105	95	48	10	263	334	31	111	1.443	16	0.228	0.07713	0.2007	0.2077	15.94	0.014	e4n0rA3	MANUAL_REP	12.1.1.86	4n0r	A	A:427-534	A:406-513	A6KXB7	beta sandwiches	Glycosyl hydrolase domain-like	NO_H_NAME	Glycosyl hydrolase domain	EUF07808
CSGENE_19118504	002323974.pdbnum.pdb	0.09	122	47	9	226	327	26	103	2.17	16	0.2648	0.09759	0.2648	0.2292	13.9	0.014	e5vhvA2	MANUAL_REP	11.1.1.2693	5vhv	A	A:253-365	A:249-361	C3K795	beta sandwiches	Immunoglobulin-like beta-sandwich	Immunoglobulin-related	Immunoglobulin/Fibronectin type III/E set domains/PapD-like	UNK_F_TYPE
CSGENE_19118504	001498243.pdbnum.pdb	0.108	74	58	3	266	334	44	114	7.816	16	0.4216	0.1303	0.31	0.3264	6	0.014	e4a5wA8	MANUAL_REP	10.4.1.5	4a5w	A	A:933-985,A:1309-1369	A:837-889,A:1213-1273	P01031	beta sandwiches	jelly-roll	NO_H_NAME	Spermadhesin, CUB domain	EUF07662
CSGENE_19118504	002323732.pdbnum.pdb	0.12	75	46	6	265	329	33	97	4.118	16	0.3769	0.1052	0.267	0.2367	8.035	0.014	e2wabA1	MANUAL_REP	10.1.2.122	2wab	A	A:8-120	A:8-120	P10477	beta sandwiches	jelly-roll	Concanavalin A-like	Galactose-binding domain-like	EUF07626
CSGENE_19118504	000001144.pdbnum.pdb	0.145	62	41	3	269	330	61	110	2.438	16	0.3008	0.06577	0.1594	0.2144	13.49	0.014	e1uxzA1	MANUAL_REP	10.1.2.17	1uxz	A	A:1-131	A:1-131	O07653	beta sandwiches	jelly-roll	Concanavalin A-like	Galactose-binding domain-like	CBM_6
CSGENE_19118504	000001915.pdbnum.pdb	0.09	132	69	8	216	329	17	115	1.143	16	0.2009	0.09008	0.1964	0.2234	19.14	0.014	e1rsyA1	MANUAL_REP	11.2.1.13	1rsy	A	A:9F-265	A:9-151	P21707	beta sandwiches	Immunoglobulin-like beta-sandwich	NO_H_NAME	C2 domain	C2_2
CSGENE_19118504	000001142.pdbnum.pdb	0.101	158	92	12	211	332	24	167	1.362	16	0.2194	0.1238	0.2106	0.2311	18.02	0.014	e1k42A1	MANUAL_REP	10.1.2.349	1k42	A	A:1-168	A:1-168	P96988	beta sandwiches	jelly-roll	Concanavalin A-like	Galactose-binding domain-like	CBM_4_9_1
CSGENE_19118504	000002134.pdbnum.pdb	0.094	211	104	14	128	305	14	170	0.5684	16	0.1694	0.09403	0.1694	0.1984	19.84	0.014	e1avwB1	MANUAL_REP	6.1.1.14	1avw	B	B:501-677	B:1-177	P01070	beta duplicates or obligate multimers	NO_X_NAME	NO_H_NAME	beta-Trefoil	Kunitz_legume
CSGENE_19118504	001684066.pdbnum.pdb	0.126	79	51	7	264	333	83	152	4.627	16	0.3362	0.1085	0.1868	0.2636	7.882	0.014	e4zxaW2	MANUAL_REP	10.12.1.6	4zxa	W	W:171-339	W:171-339	C1I209	beta sandwiches	jelly-roll	NO_H_NAME	Double-stranded beta-helix	3-HAO
CSGENE_19118504	000009612.pdbnum.pdb	0.114	70	44	6	54	123	65	116	1.622	16	0.3054	0.09531	0.1679	0.1777	6.77	0.014	e1puiA1	MANUAL_REP	2004.1.1.258	1pui	A	A:11-198	A:11-198	P0A6P7	a/b three-layered sandwiches	P-loop domains-like	P-loop domains-related	P-loop containing nucleoside triphosphate hydrolases	MnmE_helical_2nd
CSGENE_19118504	001030907.pdbnum.pdb	0.091	207	96	15	229	357	34	226	0.8545	16	0.1631	0.106	0.1495	0.2437	17.74	0.014	e1qwrA2	MANUAL_REP	10.12.1.73	1qwr	A	A:2-226	A:5-229	P39841	beta sandwiches	jelly-roll	NO_H_NAME	Double-stranded beta-helix	PMI_typeI_N
CSGENE_19118504	000010712.pdbnum.pdb	0.098	91	51	9	54	125	72	150	2.584	16	0.331	0.1071	0.1522	0.2112	8.83	0.014	e1nw9B1	MANUAL_REP	7575.1.1.3	1nw9	B	B:140-288,B:316-416	B:1-149,B:177-277	P55211	a/b three-layered sandwiches	NO_X_NAME	NO_H_NAME	Caspase-like	Peptidase_C14
CSGENE_19118504	000008989.pdbnum.pdb	0.084	71	42	3	54	124	115	162	5.51	16	0.4048	0.1105	0.1477	0.2435	4.093	0.014	e1vpyA1	MANUAL_REP	2002.1.1.52	1vpy	A	A:-3-265	A:9-277	Q838R9	a/b barrels	TIM beta/alpha-barrel	NO_H_NAME	TIM barrels	DUF72
CSGENE_19118504	000185196.pdbnum.pdb	0.088	136	90	10	4	123	41	158	1.443	16	0.2399	0.1106	0.1393	0.2074	15.78	0.014	e3e4cA1	MANUAL_REP	7575.1.1.3	3e4c	A	A:126-404	A:24-302	P29466	a/b three-layered sandwiches	NO_X_NAME	NO_H_NAME	Caspase-like	Peptidase_C14
CSGENE_19118504	000009527.pdbnum.pdb	0.107	84	50	4	48	126	105	168	3.262	16	0.3327	0.1154	0.1301	0.2378	5.8	0.014	e2abqA1	MANUAL_REP	2003.6.1.4	2abq	A	A:1-306	A:1-306	Q9KEM5	a/b three-layered sandwiches	Rossmann-like	NO_H_NAME	Ribokinase-like	PfkB
CSGENE_19118504	000008659.pdbnum.pdb	0.106	169	88	13	1	123	36	187	0.8545	16	0.1908	0.1223	0.1326	0.1989	15.03	0.014	e1r30A1	MANUAL_REP	2002.1.1.166	1r30	A	A:4-315	A:27-338	P12996	a/b barrels	TIM beta/alpha-barrel	NO_H_NAME	TIM barrels	Radical_SAM
CSGENE_19118504	000008723.pdbnum.pdb	0.095	126	69	10	2	123	30	114	3.078	16	0.3217	0.1453	0.1323	0.2333	8.664	0.014	e1oyaA1	MANUAL_REP	2002.1.1.142	1oya	A	A:1-399	A:2-400	Q02899	a/b barrels	TIM beta/alpha-barrel	NO_H_NAME	TIM barrels	Oxidored_FMN
CSGENE_19118504	002485685.pdbnum.pdb	0.105	38	23	2	217	254	10	36	9.866	15	0.5207	0.06568	0.4153	0.2896	4.007	0.011	e6ekeC1	MANUAL_REP	5.5.1	6eke	C	C:-2-40	C:1-43	A0A3B6UEU4	beta duplicates or obligate multimers	beta-propeller-like	NO_H_NAME	beta-Prism III	UNK_F_TYPE
CSGENE_19118504	002526347.pdbnum.pdb	0.095	115	57	7	216	327	2	72	2.17	15	0.2609	0.0741	0.2609	0.205	16.57	0.011	e6q63A3	MANUAL_REP	11.1.1.2707	6q63	A	A:542-614	A:542-614	A0A174QSL3	beta sandwiches	Immunoglobulin-like beta-sandwich	Immunoglobulin-related	Immunoglobulin/Fibronectin type III/E set domains/PapD-like	UNK_F_TYPE
CSGENE_19118504	000001705.pdbnum.pdb	0.095	84	48	5	265	327	3	79	2.584	15	0.235	0.08093	0.235	0.2387	12.51	0.011	e1iamA2	MANUAL_REP	11.1.1.105	1iam	A	A:1-82	A:1-82	P05362	beta sandwiches	Immunoglobulin-like beta-sandwich	Immunoglobulin-related	Immunoglobulin/Fibronectin type III/E set domains/PapD-like	ICAM_N
CSGENE_19118504	000001392.pdbnum.pdb	0.092	76	60	4	263	332	11	83	7.816	15	0.3689	0.1313	0.3503	0.3248	10.15	0.011	e2cxkA1	MANUAL_REP	11.1.1.1530	2cxk	A	A:872-953	A:8-89	Q9Y6Y1	beta sandwiches	Immunoglobulin-like beta-sandwich	Immunoglobulin-related	Immunoglobulin/Fibronectin type III/E set domains/PapD-like	TIG_1
CSGENE_19118504	001779557.pdbnum.pdb	0.132	83	45	6	263	331	16	85	3.885	15	0.3092	0.09884	0.304	0.2485	8.357	0.011	e3c12A1	MANUAL_REP	11.1.1.1005	3c12	A	A:68-152	A:19-103	Q8P9B5	beta sandwiches	Immunoglobulin-like beta-sandwich	Immunoglobulin-related	Immunoglobulin/Fibronectin type III/E set domains/PapD-like	FlgD_ig
CSGENE_19118504	000189202.pdbnum.pdb	0.145	131	52	11	218	337	11	92	1.931	15	0.2381	0.08598	0.2381	0.2107	17.94	0.011	e2covD1	MANUAL_REP	11.1.1.8	2cov	D	D:378-469	D:5-96	Q8RS40	beta sandwiches	Immunoglobulin-like beta-sandwich	Immunoglobulin-related	Immunoglobulin/Fibronectin type III/E set domains/PapD-like	AlcCBM31
CSGENE_19118504	000001593.pdbnum.pdb	0.088	125	62	7	217	328	5	90	2.584	15	0.2666	0.1005	0.2666	0.2168	15.48	0.011	e1f00I1	MANUAL_REP	11.1.1.2519	1f00	I	I:658-752	I:1-95	P19809	beta sandwiches	Immunoglobulin-like beta-sandwich	Immunoglobulin-related	Immunoglobulin/Fibronectin type III/E set domains/PapD-like	Invasin_D3
CSGENE_19118504	000001584.pdbnum.pdb	0.11	136	67	9	214	334	6	102	2.047	15	0.2524	0.09464	0.2524	0.2148	17.55	0.011	e1bhgA2	MANUAL_REP	11.1.1.92	1bhg	A	A:226-328	A:206-308	P08236	beta sandwiches	Immunoglobulin-like beta-sandwich	Immunoglobulin-related	Immunoglobulin/Fibronectin type III/E set domains/PapD-like	Glyco_hydro_2
CSGENE_19118504	001389152.pdbnum.pdb	0.098	132	71	7	216	338	15	107	3.078	15	0.2563	0.09102	0.2563	0.2511	17.95	0.011	e4u48A1	MANUAL_REP	11.1.1.195	4u48	A	A:50-156	A:53-159	Q8ZN46	beta sandwiches	Immunoglobulin-like beta-sandwich	Immunoglobulin-related	Immunoglobulin/Fibronectin type III/E set domains/PapD-like	YfaS_1st
CSGENE_19118504	001487355.pdbnum.pdb	0.092	140	66	10	200	327	9	99	1.822	15	0.2256	0.09501	0.2256	0.2237	19.62	0.011	e4ruwA2	MANUAL_REP	11.1.1.320	4ruw	A	A:329-435	A:332-438	C5C3L1	beta sandwiches	Immunoglobulin-like beta-sandwich	Immunoglobulin-related	Immunoglobulin/Fibronectin type III/E set domains/PapD-like	EUF07689
CSGENE_19118504	000001468.pdbnum.pdb	0.071	126	76	11	216	330	21	116	3.885	15	0.2923	0.1147	0.2923	0.239	15.79	0.011	e2c4fU1	MANUAL_REP	11.1.1.737	2c4f	U	U:91-210	U:1-116	P13726	beta sandwiches	Immunoglobulin-like beta-sandwich	Immunoglobulin-related	Immunoglobulin/Fibronectin type III/E set domains/PapD-like	Interfer-bind_2
CSGENE_19118504	001721553.pdbnum.pdb	0.071	140	68	9	214	327	5	108	4.118	15	0.2766	0.1085	0.2766	0.2667	19.21	0.011	e5dcaA9	MANUAL_REP	11.1.1.342	5dca	A	A:1200-1316	A:997-1113	P32639	beta sandwiches	Immunoglobulin-like beta-sandwich	Immunoglobulin-related	Immunoglobulin/Fibronectin type III/E set domains/PapD-like	Sec63_3rd
CSGENE_19118504	000185633.pdbnum.pdb	0.103	97	46	6	220	315	42	98	1.285	15	0.2059	0.07866	0.1718	0.2096	16.06	0.011	e4a2lA3	MANUAL_REP	11.1.1.186	4a2l	A	A:663-784	A:663-784	Q89YR8	beta sandwiches	Immunoglobulin-like beta-sandwich	Immunoglobulin-related	Immunoglobulin/Fibronectin type III/E set domains/PapD-like	Y_Y_Y
CSGENE_19118504	001718741.pdbnum.pdb	0.088	124	56	7	195	315	42	111	1.931	15	0.2328	0.08957	0.2231	0.225	17.63	0.011	e5aoqA1	MANUAL_REP	11.1.1.1523	5aoq	A	A:4-133	A:12-141	D2IYS2	beta sandwiches	Immunoglobulin-like beta-sandwich	Immunoglobulin-related	Immunoglobulin/Fibronectin type III/E set domains/PapD-like	EUF07729
CSGENE_19118504	000185414.pdbnum.pdb	0.062	161	95	12	193	333	10	134	1.622	15	0.2017	0.09216	0.2017	0.2276	18.1	0.011	e3mswA1	MANUAL_REP	3347.1.1.1	3msw	A	A:26-163	A:2-139	Q5LAR6	beta meanders	NO_X_NAME	NO_H_NAME	Uncharacterized protein BF3112	DUF3836
CSGENE_19118504	001005559.pdbnum.pdb	0.111	170	79	12	194	337	12	135	1.079	15	0.1842	0.0916	0.1842	0.2114	19.06	0.011	e4a4aA1	MANUAL_REP	10.1.2.114	4a4a	A	A:26-165	A:24-163	Q8XM24	beta sandwiches	jelly-roll	Concanavalin A-like	Galactose-binding domain-like	F5_F8_type_C_1
CSGENE_19118504	000005794.pdbnum.pdb	0.052	134	84	6	214	327	19	129	1.53	15	0.1835	0.09044	0.1653	0.2452	16	0.011	e2giaA1	MANUAL_REP	295.1.1.3	2gia	A	A:56-221	A:27-192	Q952G2	a+b two layers	ssDNA-binding transcriptional regulator domain-like	NO_H_NAME	ssDNA-binding transcriptional regulator domain	MRP
CSGENE_19118504	000119498.pdbnum.pdb	0.19	42	28	2	214	253	21	58	5.51	15	0.4054	0.06015	0.1219	0.2171	8.739	0.011	e3natA1	MANUAL_REP	3147.1.1.1	3nat	A	A:1-160	A:4-163	Q833H6	a+b two layers	NO_X_NAME	NO_H_NAME	Uncharacterized protein EF_1977	DUF3013
CSGENE_19118504	000001169.pdbnum.pdb	0.181	99	53	9	262	352	76	154	3.458	15	0.2782	0.1022	0.1716	0.2428	13.14	0.011	e1tg7A1	MANUAL_REP	10.1.2.462	1tg7	A	A:667-848	A:627-808	Q700S9	beta sandwiches	jelly-roll	Concanavalin A-like	Galactose-binding domain-like	BetaGal_dom4_5_1
CSGENE_19118504	000010061.pdbnum.pdb	0.091	142	83	8	1	123	2	116	2.904	15	0.2638	0.1278	0.1958	0.2369	13.73	0.011	e2o14A2	MANUAL_REP	2007.5.1.31	2o14	A	A:160-367	A:160-367	P42304	a/b three-layered sandwiches	Flavodoxin-like	NO_H_NAME	SGNH hydrolase	Lipase_GDSL_2
CSGENE_19118504	000011394.pdbnum.pdb	0.168	83	50	5	51	122	30	104	3.262	15	0.3203	0.105	0.1346	0.1994	8.795	0.011	e1hzdA1	MANUAL_REP	2486.1.1.21	1hzd	A	A:74-339	A:7-272	Q13825	a/b three-layered sandwiches	NO_X_NAME	NO_H_NAME	ClpP/crotonase	ECH_1
CSGENE_19118504	002605336.pdbnum.pdb	0.137	80	47	6	45	123	149	207	7.373	15	0.4536	0.1257	0.1455	0.247	5.75	0.011	e3nraB1	MANUAL_REP	7577.1.1.5	3nra	B	B:2-301	B:3-302	NO_UNP	a/b three-layered sandwiches	NO_X_NAME	NO_H_NAME	PLP-dependent transferases	Aminotran_1_2_N
CSGENE_19118504	000008834.pdbnum.pdb	0.074	94	68	5	32	123	14	90	4.905	15	0.3367	0.1255	0.1333	0.2444	8.726	0.011	e1ceoA1	MANUAL_REP	2002.1.1.27	1ceo	A	A:1-340	A:1-340	P0C2S3	a/b barrels	TIM beta/alpha-barrel	NO_H_NAME	TIM barrels	Cellulase
CSGENE_19118504	000223841.pdbnum.pdb	0.086	267	135	22	128	334	275	492	0.4502	15	0.1324	0.1053	0.08137	0.1978	20.5	0.011	e3hx6A1	MANUAL_REP	5.1.4.21	3hx6	A	A:644-1148	A:51-555	Q9HVM8	beta duplicates or obligate multimers	beta-propeller-like	beta-propeller	7-bladed	Neisseria_PilC
CSGENE_19118504	000000813.pdbnum.pdb	0.127	47	30	2	211	254	48	86	6.563	14	0.4437	0.07353	0.2679	0.2046	7.597	0.01	e1ik9A1	MANUAL_REP	719.1.1.8	1ik9	A	A:1-49,A:81-117	A:1-49,A:81-117	Q13426	beta barrels	XRCC4, N-terminal domain-like	NO_H_NAME	XRCC4, N-terminal domain	XRCC4_1st
CSGENE_19118504	000135563.pdbnum.pdb	0.111	134	62	6	217	333	13	106	4.905	14	0.2828	0.1095	0.2828	0.268	16.53	0.01	e2vq4A1	MANUAL_REP	11.1.1.41	2vq4	A	A:1-106	A:1-106	Q2VC81	beta sandwiches	Immunoglobulin-like beta-sandwich	Immunoglobulin-related	Immunoglobulin/Fibronectin type III/E set domains/PapD-like	CBM_21
CSGENE_19118504	000001492.pdbnum.pdb	0.147	122	53	8	226	332	22	107	1.212	14	0.1756	0.08747	0.1756	0.1916	20.8	0.01	e1axiB2	MANUAL_REP	11.1.1.299	1axi	B	B:131-236	B:131-236	P10912	beta sandwiches	Immunoglobulin-like beta-sandwich	Immunoglobulin-related	Immunoglobulin/Fibronectin type III/E set domains/PapD-like	fn3_6
CSGENE_19118504	000001503.pdbnum.pdb	0.077	129	65	9	216	326	11	103	3.885	14	0.263	0.101	0.263	0.2406	16.97	0.01	e1cd9B1	MANUAL_REP	11.1.1.82	1cd9	B	B:1-107	B:1-107	P40223	beta sandwiches	Immunoglobulin-like beta-sandwich	Immunoglobulin-related	Immunoglobulin/Fibronectin type III/E set domains/PapD-like	EpoR_lig-bind
CSGENE_19118504	000185207.pdbnum.pdb	0.101	157	77	11	190	334	1	105	4.627	14	0.3173	0.1217	0.3173	0.232	18.8	0.01	e3elqA1	MANUAL_REP	11.1.1.328	3elq	A	A:1-102	A:1-102	Q8FDI4	beta sandwiches	Immunoglobulin-like beta-sandwich	Immunoglobulin-related	Immunoglobulin/Fibronectin type III/E set domains/PapD-like	Arylsulfotran_N
CSGENE_19118504	001697854.pdbnum.pdb	0.104	124	61	11	217	329	7	91	0.4502	14	0.1388	0.05743	0.1388	0.1707	17.32	0.01	e2n32A1	MANUAL_REP	270.2.1.1	2n32	A	A:2-110	A:1-109	P42708	beta barrels	FMT C-terminal domain-like	NO_H_NAME	lantibiotic immunity protein SpaI	EUF07565
CSGENE_19118504	000001254.pdbnum.pdb	0.098	51	37	4	265	313	42	85	3.458	14	0.2964	0.0725	0.1711	0.2128	6.978	0.01	e1sfpA1	MANUAL_REP	10.4.1.1	1sfp	A	A:4-114	A:4-114	P29392	beta sandwiches	jelly-roll	NO_H_NAME	Spermadhesin, CUB domain	CUB
CSGENE_19118504	000001610.pdbnum.pdb	0.123	73	44	4	280	338	53	119	2.904	14	0.2158	0.08404	0.1718	0.2401	8.858	0.01	e2iteA1	MANUAL_REP	11.1.1.135	2ite	A	A:64-184	A:7-127	Q2FZE9	beta sandwiches	Immunoglobulin-like beta-sandwich	Immunoglobulin-related	Immunoglobulin/Fibronectin type III/E set domains/PapD-like	NEAT
CSGENE_19118504	000001434.pdbnum.pdb	0.14	121	57	8	262	347	21	129	4.118	14	0.2696	0.1239	0.2531	0.2581	12.5	0.01	e2q3zA1	MANUAL_REP	11.1.1.177	2q3z	A	A:15-145	A:15-145	P21980	beta sandwiches	Immunoglobulin-like beta-sandwich	Immunoglobulin-related	Immunoglobulin/Fibronectin type III/E set domains/PapD-like	Transglut_N
CSGENE_19118504	001498234.pdbnum.pdb	0.085	163	70	9	214	334	8	133	1.143	14	0.1751	0.08793	0.1751	0.1987	17.75	0.01	e4a5wA10	MANUAL_REP	11.1.5.1	4a5w	A	A:1370-1515	A:1274-1419	P01031	beta sandwiches	Immunoglobulin-like beta-sandwich	Immunoglobulin-related	Common fold of diphtheria toxin/transcription factors/cytochrome f	A2M_recep
CSGENE_19118504	000001919.pdbnum.pdb	0.097	133	64	9	214	328	6	100	0.9057	14	0.1645	0.08148	0.1628	0.1976	18.23	0.01	e1a25A1	MANUAL_REP	11.2.1.13	1a25	A	A:157-288	A:17-148	P68403	beta sandwiches	Immunoglobulin-like beta-sandwich	NO_H_NAME	C2 domain	C2_2
CSGENE_19118504	000001792.pdbnum.pdb	0.139	122	63	7	244	334	44	154	1.212	14	0.1782	0.09228	0.152	0.1998	15.54	0.01	e1kbvA1	MANUAL_REP	3156.1.1.18	1kbv	A	A:13-163	A:13-163	Q02219	beta sandwiches	Cupredoxin-like	NO_H_NAME	Cupredoxin-related	Cu-oxidase_3_1
CSGENE_19118504	002387804.pdbnum.pdb	0.127	141	85	10	214	340	35	151	1.362	14	0.1574	0.0838	0.1483	0.237	18.91	0.01	e5xllA1	MANUAL_REP	9.30.1.1	5xll	A	A:403-560	A:2-159	P9WI69	beta barrels	Lipocalins/Streptavidin	NO_H_NAME	PknI kinase extracellular sensor domain	UNK_F_TYPE
CSGENE_19118504	000000040.pdbnum.pdb	0.085	141	71	9	225	330	82	199	1.931	14	0.182	0.09366	0.1415	0.2348	20.32	0.01	e2g5dA1	MANUAL_REP	1.1.2.1	2g5d	A	A:40-142,A:343-441	A:21-123,A:324-422	Q9L6H1	beta barrels	cradle loop barrel	RIFT-related	double psi	3D
CSGENE_19118504	000001095.pdbnum.pdb	0.125	151	94	10	217	338	43	184	1.212	14	0.1354	0.07408	0.1025	0.2477	15.67	0.01	e1uaiA1	MANUAL_REP	10.1.1.1	1uai	A	A:2-224	A:2-224	Q9RB42	beta sandwiches	jelly-roll	Concanavalin A-like	Concanavalin A-like lectins/glucanases	Alginate_lyase2
CSGENE_19118504	000007866.pdbnum.pdb	0.115	104	57	7	71	162	150	230	3.665	14	0.3131	0.1177	0.1674	0.2044	11.17	0.01	e1uf3A1	MANUAL_REP	246.2.1.8	1uf3	A	A:1-228	A:1-228	P84068	a+b four layers	Carbon-nitrogen hydrolase-like	NO_H_NAME	Metallo-dependent phosphatases	Metallophos_3
CSGENE_19118504	000011390.pdbnum.pdb	0.153	91	45	5	54	123	34	113	3.885	14	0.3183	0.1014	0.125	0.2152	9.694	0.01	e1dciA1	MANUAL_REP	2486.1.1.21	1dci	A	A:53-327	A:1-275	Q62651	a/b three-layered sandwiches	NO_X_NAME	NO_H_NAME	ClpP/crotonase	ECH_1
CSGENE_19118504	000009041.pdbnum.pdb	0.138	94	68	5	36	123	91	177	5.51	14	0.3334	0.1307	0.1385	0.2305	8.338	0.01	e1n7hA1	MANUAL_REP	2003.1.1.410	1n7h	A	A:28-366	A:28-366	P93031	a/b three-layered sandwiches	Rossmann-like	Rossmann-related	NAD(P)-binding Rossmann-fold domains	GDP_Man_Dehyd
CSGENE_19118504	001031172.pdbnum.pdb	0.098	71	37	6	274	331	16	72	2.047	13	0.1887	0.05402	0.1867	0.2096	12.51	0.009	e4l0jA1	MANUAL_REP	4.1.1.117	4l0j	A	A:635-706	A:106-177	Q6TDU5	beta barrels	SH3	SH3	SH3	PRK14712_1st
CSGENE_19118504	000006574.pdbnum.pdb	0.069	43	27	1	214	256	22	51	8.781	13	0.4603	0.07124	0.2715	0.2298	3.801	0.009	e1914A1	MANUAL_REP	896.1.1.3	1914	A	A:4004-4081	A:150-227	NO_UNP	a+b two layers	SRP9/14-like	NO_H_NAME	Signal recognition particle alu RNA binding heterodimer SRP9/14-related	SRP9-21
CSGENE_19118504	000001016.pdbnum.pdb	0.217	69	41	5	278	345	2	58	7.816	13	0.3285	0.09489	0.2894	0.28	7.934	0.009	e1m1hA1	MANUAL_REP	714.1.1.1	1m1h	A	A:51-131	A:51-131	O67757	beta sandwiches	NO_X_NAME	NO_H_NAME	N-utilization substance G protein NusG, insert domain	NusG_II
CSGENE_19118504	000001514.pdbnum.pdb	0.081	61	36	6	276	325	32	83	9.308	13	0.4003	0.09358	0.3151	0.2701	4.098	0.009	e3d85D2	MANUAL_REP	11.1.1.299	3d85	D	D:212-305	D:212-305	P29460	beta sandwiches	Immunoglobulin-like beta-sandwich	Immunoglobulin-related	Immunoglobulin/Fibronectin type III/E set domains/PapD-like	fn3_6
CSGENE_19118504	000000149.pdbnum.pdb	0.187	48	32	3	147	187	22	69	3.262	13	0.2448	0.05828	0.1414	0.1931	8.416	0.009	e2e1bA1	MANUAL_REP	1.1.7.56	2e1b	A	A:1-87	A:1-87	O57848	beta barrels	cradle loop barrel	RIFT-related	Alanine racemase-C	tRNA-synt_2c_3rd
CSGENE_19118504	000223972.pdbnum.pdb	0.09	88	45	7	263	323	3	82	4.365	13	0.2604	0.07797	0.2461	0.2231	12.37	0.009	e4ak1A2	MANUAL_REP	11.1.1.1005	4ak1	A	A:332-424	A:332-424	Q89YS0	beta sandwiches	Immunoglobulin-like beta-sandwich	Immunoglobulin-related	Immunoglobulin/Fibronectin type III/E set domains/PapD-like	FlgD_ig
CSGENE_19118504	000001702.pdbnum.pdb	0.067	134	71	6	214	334	6	98	7.373	13	0.3191	0.1123	0.3191	0.2838	22.15	0.009	e1dr9A2	MANUAL_REP	11.1.1.1553	1dr9	A	A:106-200	A:106-200	P33681	beta sandwiches	Immunoglobulin-like beta-sandwich	Immunoglobulin-related	Immunoglobulin/Fibronectin type III/E set domains/PapD-like	C2-set_2
CSGENE_19118504	000006416.pdbnum.pdb	0.174	86	39	4	256	340	28	82	3.458	13	0.2301	0.07804	0.2103	0.2426	12.63	0.009	e1stfI1	MANUAL_REP	243.3.1.2	1stf	I	I:6-125	I:1-98	P04080	a+b two layers	Cystatin-like	NO_H_NAME	Cystatin/monellin	Cystatin
CSGENE_19118504	000001685.pdbnum.pdb	0.117	136	50	9	214	325	6	95	4.627	13	0.2506	0.09065	0.2506	0.2444	15.5	0.009	e1k5nB1	MANUAL_REP	11.1.1.2544	1k5n	B	B:0-99	B:1-100	P61769	beta sandwiches	Immunoglobulin-like beta-sandwich	Immunoglobulin-related	Immunoglobulin/Fibronectin type III/E set domains/PapD-like	C1-set_2
CSGENE_19118504	000001484.pdbnum.pdb	0.083	132	69	9	216	340	14	100	5.199	13	0.292	0.09901	0.292	0.225	17.96	0.009	e1cfbA1	MANUAL_REP	11.1.1.213	1cfb	A	A:610-709	A:1-100	P20241	beta sandwiches	Immunoglobulin-like beta-sandwich	Immunoglobulin-related	Immunoglobulin/Fibronectin type III/E set domains/PapD-like	fn3
CSGENE_19118504	002066839.pdbnum.pdb	0.099	121	67	12	217	331	13	97	2.584	13	0.2114	0.07132	0.2114	0.2107	16.24	0.009	e5v77A1	MANUAL_REP	3504.4.1.1	5v77	A	A:1-105	A:9-113	Q5F7U7	beta barrels	MutM N-terminal domain-like	NO_H_NAME	An uncharacterized protein	EUF07569
CSGENE_19118504	001019378.pdbnum.pdb	0.066	30	25	1	217	246	18	44	7.373	13	0.3755	0.04817	0.1301	0.2275	6.668	0.009	e1xocA2	MANUAL_REP	304.136.1.2	1xoc	A	A:55-157	A:55-157	P42061	a+b two layers	Alpha-beta plaits	NO_H_NAME	Oligo-peptide binding protein (OPPA) insertion domain	SBP_bac_5_1st
CSGENE_19118504	001298737.pdbnum.pdb	0.111	135	63	10	214	330	5	100	3.665	13	0.2549	0.1055	0.2549	0.2261	17.89	0.009	e4p99A1	MANUAL_REP	11.1.1.2531	4p99	A	A:2-104	A:23-125	A0A075B5G5	beta sandwiches	Immunoglobulin-like beta-sandwich	Immunoglobulin-related	Immunoglobulin/Fibronectin type III/E set domains/PapD-like	AFP_R2
CSGENE_19118504	000135745.pdbnum.pdb	0.121	82	46	7	264	337	13	76	3.458	13	0.2071	0.07893	0.1629	0.2404	10.93	0.009	e2kieA1	MANUAL_REP	220.1.1.60	2kie	A	A:1-124	A:1-124	Q01968	beta barrels	PH domain-like	NO_H_NAME	PH domain-like	OCRL_clath_bd
CSGENE_19118504	000000823.pdbnum.pdb	0.106	132	71	9	213	334	37	131	1.079	13	0.1551	0.0668	0.1551	0.2	18.56	0.009	e1lfoA1	MANUAL_REP	9.1.1.12	1lfo	A	A:0-127	A:1-128	P02692	beta barrels	Lipocalins/Streptavidin	NO_H_NAME	Lipocalins	Lipocalin_7
CSGENE_19118504	000001606.pdbnum.pdb	0.094	138	69	7	214	334	35	133	2.584	13	0.2038	0.09953	0.2038	0.2232	15.49	0.009	e1kyfA1	MANUAL_REP	11.1.1.10	1kyf	A	A:692-824	A:1-133	P17427	beta sandwiches	Immunoglobulin-like beta-sandwich	Immunoglobulin-related	Immunoglobulin/Fibronectin type III/E set domains/PapD-like	Alpha_adaptinC2
CSGENE_19118504	000184941.pdbnum.pdb	0.069	43	31	2	214	256	75	108	9.308	13	0.4466	0.08088	0.1802	0.2157	3.681	0.009	e2vt8A1	MANUAL_REP	241.15.1.1	2vt8	A	A:1-142	A:3-144	Q92530	a+b two layers	Type III secretory system chaperone-like	NO_H_NAME	FP (Fbxo7/PI31) dimerization domain	PI31_Prot_N
CSGENE_19118504	001409214.pdbnum.pdb	0.111	54	39	2	211	264	37	81	5.841	13	0.3456	0.08752	0.1772	0.2048	6.543	0.009	e4v19S1	MANUAL_REP	2484.1.1.47	4v19	S	S:38-180	S:38-180	F1SB64	mixed a+b and a/b	Ribonuclease H-like	NO_H_NAME	Ribonuclease H-like	Ribosomal_L18p
CSGENE_19118504	000002311.pdbnum.pdb	0.097	143	63	10	235	330	23	146	1.53	13	0.1812	0.08694	0.1694	0.202	19.45	0.009	e1udxA1	MANUAL_REP	710.1.1.1	1udx	A	A:1-156	A:1-156	Q5SHE9	beta complex topology	NO_X_NAME	NO_H_NAME	Obg GTP-binding protein N-terminal domain	GTP1_OBG
CSGENE_19118504	000001168.pdbnum.pdb	0.066	150	65	8	213	329	50	157	1.443	13	0.1597	0.08371	0.1287	0.1989	16.15	0.009	e1xoyA1	MANUAL_REP	10.1.2.39	1xoy	A	A:1-161	A:1-161	Q9SQZ9	beta sandwiches	jelly-roll	Concanavalin A-like	Galactose-binding domain-like	PITH
CSGENE_19118504	001716677.pdbnum.pdb	0.115	147	78	10	4	139	2	107	5.199	13	0.2662	0.1301	0.2233	0.2494	13.1	0.009	e3o9zA1	MANUAL_REP	2003.1.1.414	3o9z	A	A:1-132,A:262-310	A:3-134,A:264-312	Q72KX8	a/b three-layered sandwiches	Rossmann-like	Rossmann-related	NAD(P)-binding Rossmann-fold domains	GFO_IDH_MocA
CSGENE_19118504	000007870.pdbnum.pdb	0.103	271	128	17	6	254	3	180	4.118	13	0.2602	0.1563	0.2602	0.2339	16.99	0.009	e1z2wA1	MANUAL_REP	246.2.1.7	1z2w	A	A:1-182	A:11-192	Q9QZ88	a+b four layers	Carbon-nitrogen hydrolase-like	NO_H_NAME	Metallo-dependent phosphatases	Metallophos_2
CSGENE_19118504	000001263.pdbnum.pdb	0.09	133	69	8	216	348	77	157	1.931	13	0.1988	0.08763	0.1499	0.2047	16.21	0.009	e1qhdA1	MANUAL_REP	10.5.1.11	1qhd	A	A:149-332	A:150-333	P04509	beta sandwiches	jelly-roll	NO_H_NAME	Viral protein domain	Rota_Capsid_VP6_2nd
CSGENE_19118504	001694875.pdbnum.pdb	0.052	134	65	10	265	341	10	138	5.841	13	0.2628	0.1149	0.1861	0.2968	9.689	0.009	e5c2vA2	MANUAL_REP	11.38.1.1	5c2v	A	A:445-642	A:418-615	Q1Q0T2	beta sandwiches	Immunoglobulin-like beta-sandwich	NO_H_NAME	Hydrazine synthase alpha subunit middle domain	EUF07804
CSGENE_19118504	000001933.pdbnum.pdb	0.124	169	82	10	194	325	61	200	1.719	13	0.1537	0.08591	0.1306	0.2383	20.2	0.009	e1gttA2	MANUAL_REP	11.9.1.3	1gtt	A	A:214-429	A:214-429	P37352	beta sandwiches	Immunoglobulin-like beta-sandwich	NO_H_NAME	FAH	FAA_hydrolase
CSGENE_19118504	001716665.pdbnum.pdb	0.132	136	67	9	4	123	3	103	5.51	13	0.2693	0.1177	0.1864	0.2519	13.9	0.009	e2ixbA1	MANUAL_REP	2003.1.1.414	2ixb	A	A:19-153,A:373-444	A:19-153,A:373-444	A4Q8F7	a/b three-layered sandwiches	Rossmann-like	Rossmann-related	NAD(P)-binding Rossmann-fold domains	GFO_IDH_MocA
CSGENE_19118504	001088792.pdbnum.pdb	0.124	169	99	10	186	329	181	325	1.212	13	0.148	0.0872	0.09174	0.2197	18.31	0.009	e1xi4A1	MANUAL_REP	5.1.4.5	1xi4	A	A:1-330	A:1-330	P49951	beta duplicates or obligate multimers	beta-propeller-like	beta-propeller	7-bladed	Clathrin_propel
CSGENE_19118504	001005543.pdbnum.pdb	0.106	160	93	13	55	187	163	299	3.078	13	0.2467	0.1289	0.1298	0.2044	12.48	0.009	e3zenD3	MANUAL_REP	2002.1.1.1060	3zen	D	D:398-698,D:891-942	D:398-698,D:891-942	NO_UNP	a/b barrels	TIM beta/alpha-barrel	NO_H_NAME	TIM barrels	NMO
CSGENE_19118504	001140527.pdbnum.pdb	0.106	160	93	13	55	187	160	296	3.078	13	0.2467	0.1289	0.1298	0.2044	12.48	0.009	e4bjfD1	MANUAL_REP	2002.1.1.1060	4bjf	D	D:401-698,D:890-944	D:401-698,D:890-944	NO_UNP	a/b barrels	TIM beta/alpha-barrel	NO_H_NAME	TIM barrels	NMO
CSGENE_19118504	000008818.pdbnum.pdb	0.1	150	91	12	56	186	36	160	3.078	13	0.2422	0.1172	0.1174	0.1956	14.09	0.009	e1gcyA2	MANUAL_REP	2002.1.1.705	1gcy	A	A:1-357	A:1-357	P13507	a/b barrels	TIM beta/alpha-barrel	NO_H_NAME	TIM barrels	Alpha-amylase
CSGENE_19118504	000008874.pdbnum.pdb	0.06	83	57	2	53	123	159	232	8.284	13	0.3993	0.1244	0.1241	0.2396	6.631	0.009	e1edqA3	MANUAL_REP	2002.1.1.78	1edq	A	A:133-443,A:517-563	A:110-420,A:494-540	O83008	a/b barrels	TIM beta/alpha-barrel	NO_H_NAME	TIM barrels	Glyco_hydro_18
CSGENE_19118504	000002229.pdbnum.pdb	0.093	267	159	20	129	337	127	368	0.6769	13	0.1208	0.09995	0.09764	0.2125	17.84	0.009	e1mdaH1	MANUAL_REP	5.1.4.19	1mda	H	H:1-368	H:1-368	NO_UNP	beta duplicates or obligate multimers	beta-propeller-like	beta-propeller	7-bladed	Me-amine-dh_H
CSGENE_19118504	000008844.pdbnum.pdb	0.139	129	67	8	2	123	18	109	4.118	13	0.2567	0.1253	0.1116	0.2267	9.725	0.009	e1uuqA1	MANUAL_REP	2002.1.1.196	1uuq	A	A:22-431	A:22-431	Q6QT42	a/b barrels	TIM beta/alpha-barrel	NO_H_NAME	TIM barrels	Glyco_hydro_2_C
CSGENE_19118504	000006496.pdbnum.pdb	0.21	38	17	2	273	307	2	29	3.665	12	0.2856	0.04326	0.1555	0.1573	8.772	0.008	e2f23A2	MANUAL_REP	284.1.1.6	2f23	A	A:78-156	A:78-156	Q72JT8	a+b two layers	FKBP-like	FKBP-like	FKBP-like	GreA_GreB
CSGENE_19118504	001005447.pdbnum.pdb_B	0.125	88	57	7	262	332	1	85	1.53	12	0.1672	0.06331	0.1672	0.1854	15.44	0.008	e2p28.1	MANUAL_REP	11.1.1.335	2p28	.	A:60-100,B:340-424	A:60-100,B:1-85	P05107	beta sandwiches	Immunoglobulin-like beta-sandwich	Immunoglobulin-related	Immunoglobulin/Fibronectin type III/E set domains/PapD-like	INB
CSGENE_19118504	001298749.pdbnum.pdb	0.122	98	53	7	262	334	2	91	6.191	12	0.2489	0.08734	0.2489	0.2691	14.42	0.008	e4m00A4	MANUAL_REP	11.1.1.2528	4m00	A	A:662-751	A:452-541	Q2FUW1	beta sandwiches	Immunoglobulin-like beta-sandwich	Immunoglobulin-related	Immunoglobulin/Fibronectin type III/E set domains/PapD-like	He_PIG
CSGENE_19118504	000001507.pdbnum.pdb	0.075	120	66	6	216	328	10	91	9.866	12	0.338	0.1198	0.338	0.2587	14.47	0.008	e1bquA1	MANUAL_REP	11.1.1.113	1bqu	A	A:5-99	A:5-99	P40189	beta sandwiches	Immunoglobulin-like beta-sandwich	Immunoglobulin-related	Immunoglobulin/Fibronectin type III/E set domains/PapD-like	IL6Ra-bind
CSGENE_19118504	000000019.pdbnum.pdb_A	0.128	78	33	5	273	335	12	69	1.53	12	0.1687	0.05243	0.1418	0.1632	13.14	0.008	e1uhe.1	MANUAL_REP	1.1.2.2	1uhe	.	B:1-24,A:26-122	B:1-24,A:1-97	P56065	beta barrels	cradle loop barrel	RIFT-related	double psi	Asp_decarbox
CSGENE_19118504	000223844.pdbnum.pdb	0.097	41	26	4	216	254	67	98	9.866	12	0.4146	0.06217	0.196	0.2239	5.389	0.008	e3hxlA3	MANUAL_REP	283.2.1.4	3hxl	A	A:335-439	A:335-439	Q24QE6	a+b duplicates or obligate multimers	Creatinase/aminopeptidase-like	NO_H_NAME	gpW/gp25-like	Phage_sheath_1C
CSGENE_19118504	001097213.pdbnum.pdb	0.094	106	59	8	262	334	1	102	6.191	12	0.2907	0.1201	0.2907	0.24	7.116	0.008	e3j32A4	MANUAL_REP	10.9.1.1	3j32	A	A:726-828	A:726-828	C7FEG7	beta sandwiches	jelly-roll	NO_H_NAME	C-terminal domain of mullusc hemocyanin	Haemocyan_bet_s
CSGENE_19118504	000000110.pdbnum.pdb	0.129	139	59	10	217	333	11	109	1.143	12	0.1465	0.07232	0.1465	0.1854	13.82	0.008	e1cqxA1	MANUAL_REP	1.1.7.16	1cqx	A	A:151-261	A:151-261	P39662	beta barrels	cradle loop barrel	RIFT-related	Alanine racemase-C	FAD_binding_6
CSGENE_19118504	000000003.pdbnum.pdb	0.075	120	64	7	273	356	7	115	6.563	12	0.2342	0.1079	0.2342	0.297	11.45	0.008	e2rspA1	MANUAL_REP	1.1.1.4	2rsp	A	A:1-124	A:1-124	P03322	beta barrels	cradle loop barrel	RIFT-related	acid protease	RVP
CSGENE_19118504	001180309.pdbnum.pdb	0.106	66	40	5	277	341	75	122	6.191	12	0.3101	0.07634	0.1825	0.2246	12.03	0.008	e4nuzA3	MANUAL_REP	11.33.1.1	4nuz	A	A:637-762	A:540-665	Q48WW7	beta sandwiches	Immunoglobulin-like beta-sandwich	NO_H_NAME	Ig-like domain in endo-beta-N-acetylglucosaminidase F2	EUF07803
CSGENE_19118504	001885518.pdbnum.pdb	0.075	120	66	9	263	338	6	124	8.781	12	0.2944	0.1299	0.2796	0.2997	8.647	0.008	e4o9yA4	MANUAL_REP	11.1.1.391	4o9y	A	A:1633-1761	A:1633-1761	Q9RN43	beta sandwiches	Immunoglobulin-like beta-sandwich	Immunoglobulin-related	Immunoglobulin/Fibronectin type III/E set domains/PapD-like	EUF07707
CSGENE_19118504	001890027.pdbnum.pdb	0.098	81	53	7	262	329	11	84	3.665	12	0.2097	0.07628	0.1485	0.2045	10.61	0.008	e5kvmA1	MANUAL_REP	10.45.1.1	5kvm	A	A:28-164	A:1-137	Q8K209	beta sandwiches	jelly-roll	NO_H_NAME	PTX/LNS-Like (PLL) domain	EUF07679
CSGENE_19118504	000223950.pdbnum.pdb	0.071	70	43	3	271	329	64	122	3.665	12	0.207	0.06267	0.1199	0.2231	12.06	0.008	e3vkwA1	MANUAL_REP	3590.1.1.1	3vkw	A	A:672-817	A:7-152	P03587	a+b complex topology	NO_X_NAME	NO_H_NAME	Tomato mosaic virus helicase N-terminal domain	EUF08559
CSGENE_19118504	000000831.pdbnum.pdb	0.052	153	82	10	203	347	24	121	3.458	12	0.171	0.08356	0.171	0.2731	19.42	0.008	e1bj7A1	MANUAL_REP	9.1.1.10	1bj7	A	A:7-156	A:7-156	Q28133	beta barrels	Lipocalins/Streptavidin	NO_H_NAME	Lipocalins	Lipocalin
CSGENE_19118504	000139868.pdbnum.pdb	0.073	150	71	8	223	334	38	157	3.458	12	0.2042	0.1049	0.1963	0.2359	16.58	0.008	e3lzlA1	MANUAL_REP	11.1.1.122	3lzl	A	A:2-158	A:2-158	A1W1R1	beta sandwiches	Immunoglobulin-like beta-sandwich	Immunoglobulin-related	Immunoglobulin/Fibronectin type III/E set domains/PapD-like	Iron_transport
CSGENE_19118504	000006903.pdbnum.pdb	0.476	21	8	2	273	293	19	36	9.308	12	0.5261	0.0471	0.09817	0.1773	2.065	0.008	e1ei5A4	MANUAL_REP	223.3.1.22	1ei5	A	A:3-58,A:230-335	A:3-58,A:230-335	Q9ZBA9	a+b three layers	Profilin-like	NO_H_NAME	a+b domain in beta-lactamase/transpeptidase-like proteins	Beta-lactamase_2nd
CSGENE_19118504	000119071.pdbnum.pdb	0.081	147	64	7	241	332	14	144	3.458	12	0.1959	0.1005	0.1732	0.2408	16.94	0.008	e1u0rD1	MANUAL_REP	4004.1.1.7	1u0r	D	D:134-305	D:134-305	P9WHV7	beta sandwiches	NO_X_NAME	NO_H_NAME	NAD kinase beta sandwich domain-like	NAD_kinase_C
CSGENE_19118504	002048183.pdbnum.pdb	0.148	74	51	5	258	324	76	144	3.665	12	0.2293	0.07085	0.1007	0.1992	14.42	0.008	e5ly8A1	MANUAL_REP	10.1.1.282	5ly8	A	A:10-239	A:10-239	U5U3S0	beta sandwiches	jelly-roll	Concanavalin A-like	Concanavalin A-like lectins/glucanases	EUF07638
CSGENE_19118504	000008966.pdbnum.pdb	0.137	145	69	11	6	123	45	160	1.018	12	0.1458	0.08321	0.1046	0.1731	16	0.008	e1a53A1	MANUAL_REP	2002.1.1.111	1a53	A	A:2-248	A:1-247	Q06121	a/b barrels	TIM beta/alpha-barrel	NO_H_NAME	TIM barrels	IGPS
CSGENE_19118504	000010798.pdbnum.pdb	0.097	134	83	7	4	123	36	145	6.956	12	0.2658	0.1298	0.1668	0.2474	14.73	0.008	e2bgrA2	MANUAL_REP	7579.1.1.2	2bgr	A	A:509-766	A:481-738	P27487	a/b three-layered sandwiches	NO_X_NAME	NO_H_NAME	alpha/beta-Hydrolases	Hydrolase_4
CSGENE_19118504	001137353.pdbnum.pdb	0.106	160	93	13	55	187	163	299	3.885	12	0.2467	0.1289	0.1298	0.2044	12.48	0.008	e4b3yA3	MANUAL_REP	2002.1.1.1060	4b3y	A	A:398-698,A:891-942	A:398-698,A:891-942	NO_UNP	a/b barrels	TIM beta/alpha-barrel	NO_H_NAME	TIM barrels	NMO
CSGENE_19118504	000009122.pdbnum.pdb	0.109	91	47	5	54	123	210	287	6.956	12	0.304	0.1039	0.09233	0.2171	6.876	0.008	e1p1jA2	MANUAL_REP	2003.1.1.93	1p1j	A	A:9-322,A:438-533	A:9-322,A:438-533	P11986	a/b three-layered sandwiches	Rossmann-like	Rossmann-related	NAD(P)-binding Rossmann-fold domains	NAD_binding_5
CSGENE_19118504	000008827.pdbnum.pdb	0.075	132	72	10	1	129	7	91	4.118	12	0.2342	0.1204	0.107	0.197	10.73	0.008	e1vemA2	MANUAL_REP	2002.1.1.89	1vem	A	A:1-417	A:1-417	P36924	a/b barrels	TIM beta/alpha-barrel	NO_H_NAME	TIM barrels	Glyco_hydro_42
CSGENE_19118504	001519356.pdbnum.pdb	0.137	167	86	11	177	333	97	215	2.438	12	0.1561	0.08078	0.06784	0.2227	18.03	0.008	e4yhcA1	MANUAL_REP	5.1.5.45	4yhc	A	A:567-941,A:991-1054	A:2-376,A:405-468	O43043	beta duplicates or obligate multimers	beta-propeller-like	beta-propeller	8-bladed	ANAPC4_WD40_14
CSGENE_19118504	000008264.pdbnum.pdb	0.047	42	30	3	273	305	18	58	6.563	11	0.3162	0.05208	0.2364	0.1858	9.328	0.007	e1f94A1	MANUAL_REP	382.1.1.15	1f94	A	A:1-63	A:1-63	P81782	few secondary structure elements	NO_X_NAME	NO_H_NAME	Snake toxin-like	UPAR_LY6_3
CSGENE_19118504	001320680.pdbnum.pdb	0.083	72	45	4	275	333	1	64	5.199	11	0.2148	0.06529	0.2148	0.2359	11.43	0.007	e4q2wA1	MANUAL_REP	4.1.1.105	4q2w	A	A:11-77	A:17-83	P59205	beta barrels	SH3	SH3	SH3	EUF07572
CSGENE_19118504	000000527.pdbnum.pdb	0.109	73	48	6	273	335	6	71	5.199	11	0.2011	0.06316	0.2011	0.2286	11.03	0.007	e1ugvA1	MANUAL_REP	4.1.1.116	1ugv	A	A:1-72	A:1-72	Q9UNA1	beta barrels	SH3	SH3	SH3	SH3_1
CSGENE_19118504	002576228.pdbnum.pdb	0.112	80	51	4	260	332	17	83	6.956	11	0.2468	0.0808	0.2328	0.2452	12.13	0.007	e6paiC2	MANUAL_REP	243.3.1.31	6pai	C	C:449-540	C:347-438	NO_UNP	a+b two layers	Cystatin-like	NO_H_NAME	Cystatin/monellin	UNK_F_TYPE
CSGENE_19118504	001851186.pdbnum.pdb	0.093	129	63	9	212	338	11	87	6.191	11	0.26	0.08851	0.26	0.2101	17.25	0.007	e5jmbA1	MANUAL_REP	11.1.1.2732	5jmb	A	A:42-132	A:3-93	B3JI28	beta sandwiches	Immunoglobulin-like beta-sandwich	Immunoglobulin-related	Immunoglobulin/Fibronectin type III/E set domains/PapD-like	UNK_F_TYPE
CSGENE_19118504	001503106.pdbnum.pdb	0.094	74	43	4	273	331	29	93	3.078	11	0.1764	0.05885	0.1479	0.1925	12.82	0.007	e4dk1D2	MANUAL_REP	1.1.7.59	4dk1	D	D:44-55,D:188-270	D:19-30,D:163-263	Q2EHL9	beta barrels	cradle loop barrel	RIFT-related	Alanine racemase-C	HlyD_D23_C
CSGENE_19118504	001030922.pdbnum.pdb	0.144	76	50	4	262	332	30	95	5.841	11	0.2318	0.08083	0.1973	0.2332	16.32	0.007	e1tq5A3	MANUAL_REP	10.12.1.56	1tq5	A	A:138-231	A:138-231	P46852	beta sandwiches	jelly-roll	NO_H_NAME	Double-stranded beta-helix	YhaK
CSGENE_19118504	000141886.pdbnum.pdb	0.07	127	65	7	214	324	2	91	4.905	11	0.2266	0.08036	0.2266	0.2142	16.16	0.007	e2xskA1	MANUAL_REP	11.1.1.170	2xsk	A	A:3-97	A:3-97	B2CY50	beta sandwiches	Immunoglobulin-like beta-sandwich	Immunoglobulin-related	Immunoglobulin/Fibronectin type III/E set domains/PapD-like	Tafi-CsgC
CSGENE_19118504	000220332.pdbnum.pdb	0.07	114	54	5	213	324	9	72	5.51	11	0.2289	0.0827	0.2289	0.2268	14.43	0.007	e4e5xG1	MANUAL_REP	11.1.1.6	4e5x	G	G:2-100	G:2-100	P68979	beta sandwiches	Immunoglobulin-like beta-sandwich	Immunoglobulin-related	Immunoglobulin/Fibronectin type III/E set domains/PapD-like	Adeno_GP19K
CSGENE_19118504	000185769.pdbnum.pdb	0.078	141	67	10	217	334	8	108	5.51	11	0.232	0.09904	0.232	0.2201	15.39	0.007	e4go6B1	MANUAL_REP	11.1.1.213	4go6	B	B:1889-2020	B:86-217	P51610	beta sandwiches	Immunoglobulin-like beta-sandwich	Immunoglobulin-related	Immunoglobulin/Fibronectin type III/E set domains/PapD-like	fn3
CSGENE_19118504	001005460.pdbnum.pdb	0.084	71	44	2	53	123	18	67	6.563	11	0.2965	0.0962	0.2259	0.1988	6.593	0.007	e2vz9B8	MANUAL_REP	2003.1.1.73	2vz9	B	B:1410-1521	B:1410-1521	A5YV76	a/b three-layered sandwiches	Rossmann-like	Rossmann-related	NAD(P)-binding Rossmann-fold domains	KOG1202_1st
CSGENE_19118504	001346837.pdbnum.pdb	0.082	145	81	11	214	334	5	121	4.627	11	0.1954	0.08214	0.1954	0.2227	20.15	0.007	e4cu7A5	MANUAL_REP	11.1.1.402	4cu7	A	A:866-984	A:730-848	I6L8R4	beta sandwiches	Immunoglobulin-like beta-sandwich	Immunoglobulin-related	Immunoglobulin/Fibronectin type III/E set domains/PapD-like	Invasin_D3_2
CSGENE_19118504	002323810.pdbnum.pdb	0.099	131	65	10	216	330	25	118	1.443	11	0.1215	0.05884	0.1215	0.1897	14.9	0.007	e5gyyB1	MANUAL_REP	5.3.1.10	5gyy	B	B:1-123	B:6-128	Q7DN95	beta duplicates or obligate multimers	beta-propeller-like	NO_H_NAME	beta-Prism II	B_lectin
CSGENE_19118504	001546398.pdbnum.pdb	0.102	146	73	9	216	339	10	119	2.17	11	0.1567	0.08128	0.1567	0.1924	16.82	0.007	e3k8kA3	MANUAL_REP	11.37.1.1	3k8k	A	A:215-337	A:192-314	Q8A1G3	beta sandwiches	Immunoglobulin-like beta-sandwich	NO_H_NAME	CBM58	CBM58_SusG
CSGENE_19118504	000006494.pdbnum.pdb	0.166	108	49	5	262	329	15	121	4.627	11	0.1943	0.07826	0.172	0.2429	11.48	0.007	e1u79A1	MANUAL_REP	284.1.1.2	1u79	A	A:5-129	A:5-129	Q9SCY2	a+b two layers	FKBP-like	FKBP-like	FKBP-like	FKBP_C
CSGENE_19118504	001806455.pdbnum.pdb	0.125	96	43	6	128	197	4	84	4.365	11	0.2222	0.08554	0.1764	0.1951	9.469	0.007	e2j3tD1	MANUAL_REP	223.2.1.13	2j3t	D	D:2-22,D:102-215	D:2-22,D:102-215	Q9Y296	a+b three layers	Profilin-like	NO_H_NAME	profilin-like	Sybindin
CSGENE_19118504	000001921.pdbnum.pdb	0.16	87	43	6	265	335	14	86	2.739	11	0.1782	0.07	0.1284	0.1923	14.2	0.007	e1wfjA1	MANUAL_REP	11.2.1.33	1wfj	A	A:1-136	A:1-136	Q9C8S6	beta sandwiches	Immunoglobulin-like beta-sandwich	NO_H_NAME	C2 domain	C2_1
CSGENE_19118504	001866717.pdbnum.pdb	0.129	139	81	13	214	329	5	126	2.438	11	0.1578	0.07568	0.1569	0.2107	19.29	0.007	e1ohfA3	MANUAL_REP	6176.1.1.2	1ohf	A	A:277-416	A:277-416	Q4TVT6	beta sandwiches	NO_X_NAME	NO_H_NAME	Insertion domain in tetravirus coat protein	Peptidase_A21
CSGENE_19118504	001839963.pdbnum.pdb	0.228	35	22	2	215	246	65	97	7.816	11	0.3009	0.06192	0.1235	0.207	5.263	0.007	e5dgoA2	MANUAL_REP	5104.1.1.3	5dgo	A	A:425-566	A:414-555	O75419	a+b three layers	NO_X_NAME	NO_H_NAME	C-terminal domain in DHH phosphoesterases	CDC45_3rd
CSGENE_19118504	001318691.pdbnum.pdb	0.051	98	55	5	265	342	9	88	2.739	11	0.1613	0.06766	0.1212	0.2063	13.96	0.007	e2mizA1	MANUAL_REP	11.35.1.1	2miz	A	A:21-176	A:24-179	A2Q6L0	beta sandwiches	Immunoglobulin-like beta-sandwich	NO_H_NAME	m04 immunoevasin	m04gp34like
CSGENE_19118504	000119442.pdbnum.pdb	0.108	120	70	12	214	329	103	189	2.438	11	0.1572	0.07239	0.1131	0.1909	18.41	0.007	e3knyA1	MANUAL_REP	3102.1.1.1	3kny	A	A:22-234	A:6-218	Q8A1X3	beta sandwiches	NO_X_NAME	NO_H_NAME	hypothetical protein BT_3535	EUF07819
CSGENE_19118504	001291929.pdbnum.pdb	0.065	123	65	6	214	307	183	284	1.931	11	0.1511	0.06451	0.07684	0.1686	17.12	0.007	e4oonA3	MANUAL_REP	223.3.1.78	4oon	A	A:256-313,A:420-457,A:564-609,A:652-792	A:229-286,A:393-430,A:537-582,A:625-765	Q07806	a+b three layers	Profilin-like	NO_H_NAME	a+b domain in beta-lactamase/transpeptidase-like proteins	Transpeptidase_2nd
CSGENE_19118504	000002222.pdbnum.pdb	0.12	158	98	11	177	315	179	314	2.17	11	0.1565	0.08736	0.09383	0.2048	18.85	0.007	e1utcA1	MANUAL_REP	5.1.4.5	1utc	A	A:4-330	A:4-330	P49951	beta duplicates or obligate multimers	beta-propeller-like	beta-propeller	7-bladed	Clathrin_propel
CSGENE_19118504	000009044.pdbnum.pdb	0.048	83	50	5	67	123	112	191	4.627	11	0.2524	0.09645	0.1002	0.1681	6.824	0.007	e1orrA1	MANUAL_REP	2003.1.1.410	1orr	A	A:2-339	A:2-339	P14169	a/b three-layered sandwiches	Rossmann-like	Rossmann-related	NAD(P)-binding Rossmann-fold domains	GDP_Man_Dehyd
CSGENE_19118504	001145822.pdbnum.pdb	0.106	103	48	6	236	337	277	336	3.665	11	0.1823	0.05811	0.05934	0.2028	15.07	0.007	e3ihpB3	MANUAL_REP	219.1.1.49	3ihp	B	B:316-388,B:411-617,B:768-835	B:335-407,B:430-636,B:787-854	P45974	a+b complex topology	Cysteine proteinases-like	NO_H_NAME	Cysteine proteinases	UCH
CSGENE_19118504	000002221.pdbnum.pdb	0.12	216	126	12	172	348	141	331	1.362	11	0.1167	0.08174	0.08095	0.2032	18.52	0.007	e1xipA1	MANUAL_REP	5.1.4.49	1xip	A	A:1-381	A:2-382	P40477	beta duplicates or obligate multimers	beta-propeller-like	beta-propeller	7-bladed	NUP214
CSGENE_19118504	001122699.pdbnum.pdb	0.205	39	24	3	216	252	6	39	9.308	11	0.3778	0.06089	0.05606	0.2112	6.369	0.007	e4jgwA1	MANUAL_REP	109.6.1.7	4jgw	A	A:50-402,A:427-512	A:9-361,A:386-471	Q61193	alpha superhelices	Repetitive alpha hairpins	NO_H_NAME	Ras GEF	RasGEF
CSGENE_19118504	000185038.pdbnum.pdb	0.117	51	29	5	270	306	2	50	7.373	10	0.269	0.0619	0.2648	0.1818	8.276	0	e2zuoA4	MANUAL_REP	3529.1.1.1	2zuo	A	A:164-216	A:164-216	NO_UNP	beta sandwiches	NO_X_NAME	NO_H_NAME	Major vault protein (MVP) structural repeat domain	Vault
CSGENE_19118504	000002315.pdbnum.pdb	0.116	43	28	3	307	340	35	76	9.866	10	0.3301	0.05714	0.2183	0.2168	7.912	0	e1io1A1	MANUAL_REP	4032.1.1.2	1io1	A	A:176-190,A:284-344	A:124-138,A:232-292	P06179	beta complex topology	NO_X_NAME	NO_H_NAME	barrel domains in phase 1 flagellin	PRK08026_1st
CSGENE_19118504	001097163.pdbnum.pdb	0.116	43	28	3	307	340	35	76	9.866	10	0.3302	0.05715	0.2183	0.2171	7.913	0	e1ucuA1	MANUAL_REP	4032.1.1.2	1ucu	A	A:176-190,A:284-344	A:176-190,A:284-344	P06179	beta complex topology	NO_X_NAME	NO_H_NAME	barrel domains in phase 1 flagellin	PRK08026_1st
CSGENE_19118504	002526350.pdbnum.pdb	0.082	73	35	5	264	305	5	76	4.118	10	0.2147	0.05936	0.2085	0.1683	10.99	0	e6qglA3	MANUAL_REP	1.17.1.1	6qgl	A	A:357-432	A:357-432	H9ABP6	beta barrels	cradle loop barrel	NO_H_NAME	VP5 C-terminal C2 domain	UNK_F_TYPE
CSGENE_19118504	000223740.pdbnum.pdb	0.105	85	52	7	266	336	8	82	8.284	10	0.2447	0.08986	0.2359	0.2285	10.57	0	e2lw3A1	MANUAL_REP	10.39.1.1	2lw3	A	A:51-140	A:1-90	P9WJS9	beta sandwiches	jelly-roll	NO_H_NAME	Soluble domain of MmpS4	Mycobact_memb
CSGENE_19118504	001144750.pdbnum.pdb	0.093	129	60	7	214	325	7	95	5.51	10	0.2001	0.07331	0.2001	0.2003	18.13	0	e3pl6A2	MANUAL_REP	11.1.1.2544	3pl6	A	A:83-180	A:86-183	A0A173ADG5	beta sandwiches	Immunoglobulin-like beta-sandwich	Immunoglobulin-related	Immunoglobulin/Fibronectin type III/E set domains/PapD-like	C1-set_2
CSGENE_19118504	000001691.pdbnum.pdb	0.093	129	60	5	214	325	8	96	5.841	10	0.1918	0.07211	0.1918	0.2156	17.85	0	e1uvqA1	MANUAL_REP	11.1.1.2544	1uvq	A	A:85-183	A:85-183	P01909	beta sandwiches	Immunoglobulin-like beta-sandwich	Immunoglobulin-related	Immunoglobulin/Fibronectin type III/E set domains/PapD-like	C1-set_2
CSGENE_19118504	001498230.pdbnum.pdb	0.061	49	27	3	214	247	2	46	5.51	10	0.263	0.05521	0.1414	0.164	10.15	0	e3lm3A2	MANUAL_REP	12.1.1.330	3lm3	A	A:367-476	A:339-448	A6LGL1	beta sandwiches	Glycosyl hydrolase domain-like	NO_H_NAME	Glycosyl hydrolase domain	DUF3864
CSGENE_19118504	002576212.pdbnum.pdb	0.168	77	41	5	276	329	38	114	4.905	10	0.185	0.06069	0.1434	0.1983	11.87	0	e6mabA2	MANUAL_REP	223.1.1.254	6mab	A	A:76-192	A:35-151	NO_UNP	a+b three layers	Profilin-like	NO_H_NAME	sensor domains	UNK_F_TYPE
CSGENE_19118504	000006866.pdbnum.pdb	0.115	95	49	5	273	333	22	115	5.841	10	0.1825	0.05918	0.1528	0.221	13.25	0	e2veaA3	MANUAL_REP	223.1.1.19	2vea	A	A:4-130	A:4-130	Q55168	a+b three layers	Profilin-like	NO_H_NAME	sensor domains	PAS_2
CSGENE_19118504	001694858.pdbnum.pdb	0.12	125	78	9	213	334	21	116	3.885	10	0.1562	0.06107	0.1562	0.2091	17.73	0	e1b2pB1	MANUAL_REP	5.3.1	1b2p	B	B:1-119	B:1-119	Q9ZP49	beta duplicates or obligate multimers	beta-propeller-like	NO_H_NAME	beta-Prism II	B_lectin
CSGENE_19118504	001412422.pdbnum.pdb	0.104	144	70	9	216	329	11	125	2.584	10	0.1352	0.07049	0.1352	0.191	17.44	0	e3lxuX3	MANUAL_REP	11.1.1.308	3lxu	X	X:529-653	X:529-653	Q9V6K1	beta sandwiches	Immunoglobulin-like beta-sandwich	Immunoglobulin-related	Immunoglobulin/Fibronectin type III/E set domains/PapD-like	KOG1114_2nd
CSGENE_19118504	001891431.pdbnum.pdb	0.074	135	65	8	214	334	37	125	4.118	10	0.1859	0.06832	0.1859	0.2065	16.34	0	e5jk2B1	MANUAL_REP	9.1.1.101	5jk2	B	B:96-230	B:23-157	O83732	beta barrels	Lipocalins/Streptavidin	NO_H_NAME	Lipocalins	EUF07598
CSGENE_19118504	001567469.pdbnum.pdb	0.153	65	31	5	278	326	32	88	6.956	10	0.2467	0.06379	0.1365	0.2018	12.3	0	e4xh3A1	MANUAL_REP	11.2.1.14	4xh3	A	A:90-177,A:222-269	A:93-180,A:225-272	Q9NQW6	beta sandwiches	Immunoglobulin-like beta-sandwich	NO_H_NAME	C2 domain	Anillin
CSGENE_19118504	000143751.pdbnum.pdb	0.053	150	99	10	128	259	5	129	3.665	10	0.167	0.09679	0.167	0.2132	12.76	0	e2y9wC1	MANUAL_REP	6.1.1.95	2y9w	C	C:9-150	C:9-150	G1K3P4	beta duplicates or obligate multimers	NO_X_NAME	NO_H_NAME	beta-Trefoil	UNK_F_TYPE
CSGENE_19118504	000001916.pdbnum.pdb	0.105	133	61	7	218	325	15	114	3.262	10	0.1665	0.07852	0.1619	0.1979	16.15	0	e1ugkA1	MANUAL_REP	11.2.1.13	1ugk	A	A:1-138	A:1-138	Q9H2B2	beta sandwiches	Immunoglobulin-like beta-sandwich	NO_H_NAME	C2 domain	C2_2
CSGENE_19118504	000001157.pdbnum.pdb	0.104	153	77	10	200	329	21	136	1.53	10	0.1184	0.05936	0.1184	0.1761	19.77	0	e1o59A2	MANUAL_REP	10.1.2.458	1o59	A	A:194-343	A:206-355	P25335	beta sandwiches	jelly-roll	Concanavalin A-like	Galactose-binding domain-like	Allantoicase
CSGENE_19118504	001145799.pdbnum.pdb	0.117	111	58	9	276	357	9	108	6.191	10	0.177	0.06775	0.1472	0.24	14.54	0	e2kfwA1	MANUAL_REP	284.1.1.2	2kfw	A	A:1-69,A:127-196	A:1-69,A:127-196	P0A9K9	a+b two layers	FKBP-like	FKBP-like	FKBP-like	FKBP_C
CSGENE_19118504	001291980.pdbnum.pdb	0.1	70	43	6	273	325	29	95	8.284	10	0.2549	0.08106	0.1563	0.2079	7.674	0	e4p42A2	MANUAL_REP	11.2.1.33	4p42	A	A:353-494	A:193-334	A0FGR8	beta sandwiches	Immunoglobulin-like beta-sandwich	NO_H_NAME	C2 domain	C2_1
CSGENE_19118504	000001930.pdbnum.pdb	0.134	89	57	4	262	330	1	89	3.665	10	0.1717	0.07502	0.1344	0.2058	14.08	0	e1x99A1	MANUAL_REP	11.8.1.3	1x99	A	A:1-145	A:1-145	Q8WZC9	beta sandwiches	Immunoglobulin-like beta-sandwich	NO_H_NAME	Osmotin-like	FB_lectin
CSGENE_19118504	000002096.pdbnum.pdb	0.075	159	103	10	127	262	9	146	3.078	10	0.1397	0.08471	0.1397	0.1991	16.66	0	e1jlxA1	MANUAL_REP	6.1.1.85	1jlx	A	A:1-153	A:1-153	Q71QF2	beta duplicates or obligate multimers	NO_X_NAME	NO_H_NAME	beta-Trefoil	Agglutinin
CSGENE_19118504	000006488.pdbnum.pdb	0.132	68	42	5	262	314	42	107	6.191	10	0.2294	0.06763	0.124	0.1883	10.79	0	e1jvwA1	MANUAL_REP	284.1.1.2	1jvw	A	A:33-192	A:4-163	Q09734	a+b two layers	FKBP-like	FKBP-like	FKBP-like	FKBP_C
CSGENE_19118504	000000834.pdbnum.pdb	0.093	129	65	9	214	333	35	120	6.956	10	0.1851	0.08376	0.1562	0.2538	16.51	0	e1epbA1	MANUAL_REP	9.1.1.11	1epb	A	A:3-162	A:3-162	P06911	beta barrels	Lipocalins/Streptavidin	NO_H_NAME	Lipocalins	Lipocalin_2
CSGENE_19118504	001068681.pdbnum.pdb	0.123	121	66	10	136	254	79	161	8.781	10	0.2471	0.1165	0.2088	0.222	10.2	0	e4l1nA1	MANUAL_REP	5.1.8.1	4l1n	A	A:80-240	A:46-206	A0PXY7	beta duplicates or obligate multimers	beta-propeller-like	beta-propeller	putative conserved lipoprotein NT01CX_1156	DUF4652
CSGENE_19118504	000001433.pdbnum.pdb	0.105	152	60	10	226	347	66	171	4.118	10	0.1666	0.08695	0.149	0.2188	15.59	0	e1ex0A1	MANUAL_REP	11.1.1.177	1ex0	A	A:7-190	A:7-190	P00488	beta sandwiches	Immunoglobulin-like beta-sandwich	Immunoglobulin-related	Immunoglobulin/Fibronectin type III/E set domains/PapD-like	Transglut_N
CSGENE_19118504	000001151.pdbnum.pdb	0.076	78	50	5	275	336	98	169	7.816	10	0.2355	0.06712	0.1149	0.2115	12.83	0	e1pmhX1	MANUAL_REP	10.1.2.12	1pmh	X	X:3-185	X:3-185	P77847	beta sandwiches	jelly-roll	Concanavalin A-like	Galactose-binding domain-like	CBM27
CSGENE_19118504	000001428.pdbnum.pdb	0.097	144	68	9	216	326	66	180	2.438	10	0.1584	0.07852	0.1237	0.1798	16.67	0	e1doaB1	MANUAL_REP	11.1.1.161	1doa	B	B:5-204	B:20-219	P19803	beta sandwiches	Immunoglobulin-like beta-sandwich	Immunoglobulin-related	Immunoglobulin/Fibronectin type III/E set domains/PapD-like	Rho_GDI
CSGENE_19118504	000224013.pdbnum.pdb	0.097	72	38	6	274	330	165	224	6.956	10	0.2375	0.07999	0.1066	0.1948	7.178	0	e4eyzA1	MANUAL_REP	219.1.1.72	4eyz	A	A:23-268	A:1-246	M9MMP4	a+b complex topology	Cysteine proteinases-like	NO_H_NAME	Cysteine proteinases	Spr_like
CSGENE_19118504	000009091.pdbnum.pdb	0.129	77	50	4	56	123	80	148	6.563	10	0.2986	0.1033	0.126	0.1747	7.018	0	e1xu9A1	MANUAL_REP	2003.1.1.417	1xu9	A	A:21-289	A:15-283	P28845	a/b three-layered sandwiches	Rossmann-like	Rossmann-related	NAD(P)-binding Rossmann-fold domains	adh_short_C2
CSGENE_19118504	002323920.pdbnum.pdb	0.098	263	125	16	147	329	13	243	1.079	10	0.09593	0.07847	0.09103	0.1724	21.79	0	e5opqA1	MANUAL_REP	12.3.1.131	5opq	A	A:35-315	A:35-315	G0L004	beta sandwiches	Glycosyl hydrolase domain-like	NO_H_NAME	supersandwich	UNK_F_TYPE
CSGENE_19118504	000008925.pdbnum.pdb	0.105	151	50	9	1	123	1	94	5.841	10	0.1876	0.1008	0.1112	0.2318	10.42	0	e2i9uA2	MANUAL_REP	2002.1.1.12	2i9u	A	A:67-376	A:67-376	Q97MB6	a/b barrels	TIM beta/alpha-barrel	NO_H_NAME	TIM barrels	Amidohydro_1_N
CSGENE_19118504	000002228.pdbnum.pdb	0.092	194	104	14	184	331	181	348	3.078	10	0.1452	0.09744	0.0978	0.2122	14.85	0	e2bbkH1	MANUAL_REP	5.1.4.19	2bbk	H	H:19-373	H:1-355	P29894	beta duplicates or obligate multimers	beta-propeller-like	beta-propeller	7-bladed	Me-amine-dh_H
CSGENE_19118504	000002236.pdbnum.pdb	0.059	168	109	10	182	336	226	357	4.118	10	0.1566	0.0908	0.08968	0.2041	18.99	0	e1jofA1	MANUAL_REP	5.1.4.17	1jof	A	A:1-365	A:1-365	P38677	beta duplicates or obligate multimers	beta-propeller-like	beta-propeller	7-bladed	Lactonase
CSGENE_19118504	000008990.pdbnum.pdb	0.106	94	60	7	45	123	100	184	7.373	10	0.2997	0.1248	0.1214	0.1869	7.036	0	e1oc7A1	MANUAL_REP	2002.2.1.1	1oc7	A	A:87-450	A:1-364	Q9C1S9	a/b barrels	TIM beta/alpha-barrel	NO_H_NAME	Cellulases	Glyco_hydro_6
CSGENE_19118504	002066844.pdbnum.pdb	0.057	69	44	3	274	331	1	59	5.841	9	0.1814	0.0626	0.1814	0.1981	10.33	0	e5x2gA3	MANUAL_REP	4012.3.1.8	5x2g	A	A:828-890	A:679-741	Q0P897	a+b two layers	SSHS domain	NO_H_NAME	SSHS domain in CRISPR-associated endonuclease Cas9	Cas9_2nd
CSGENE_19118504	000001589.pdbnum.pdb	0.079	126	54	9	214	330	4	76	3.458	9	0.1665	0.05622	0.1665	0.1426	15.13	0	e2je8A3	MANUAL_REP	11.1.1.384	2je8	A	A:784-864	A:761-841	Q8AAK6	beta sandwiches	Immunoglobulin-like beta-sandwich	Immunoglobulin-related	Immunoglobulin/Fibronectin type III/E set domains/PapD-like	EUF07703
CSGENE_19118504	001512998.pdbnum.pdb	0.113	53	36	4	280	332	45	86	7.816	9	0.257	0.06442	0.1761	0.1919	10.38	0	e4rnzA1	MANUAL_REP	3953.1.1.1	4rnz	A	A:41-125	A:1-85	O25247	a+b two layers	NO_X_NAME	NO_H_NAME	Csd3 N-terminal domain	EUF08474
CSGENE_19118504	002324089.pdbnum.pdb	0.131	122	69	8	214	334	4	89	5.841	9	0.1863	0.07181	0.1863	0.2029	16.36	0	e6ey4A2	MANUAL_REP	11.1.1.2763	6ey4	A	A:233-322	A:221-310	Q5EGM3	beta sandwiches	Immunoglobulin-like beta-sandwich	Immunoglobulin-related	Immunoglobulin/Fibronectin type III/E set domains/PapD-like	UNK_F_TYPE
CSGENE_19118504	000001303.pdbnum.pdb	0.108	129	65	9	214	332	17	105	6.563	9	0.2039	0.0859	0.2039	0.2115	15.92	0	e1v70A1	MANUAL_REP	10.12.1.74	1v70	A	A:1-105	A:1-105	Q5SM39	beta sandwiches	jelly-roll	NO_H_NAME	Double-stranded beta-helix	Cupin_2
CSGENE_19118504	000000977.pdbnum.pdb	0.146	75	50	5	262	333	3	66	9.866	9	0.2121	0.07577	0.1581	0.2642	11.26	0	e1evhA1	MANUAL_REP	220.1.1.34	1evh	A	A:2-112	A:2-112	Q03173	beta barrels	PH domain-like	NO_H_NAME	PH domain-like	WH1
CSGENE_19118504	001839958.pdbnum.pdb	0.077	129	85	8	216	329	4	113	5.199	9	0.1947	0.07921	0.1947	0.1898	18.6	0	e5d06A3	MANUAL_REP	12.1.1.167	5d06	A	A:749-868	A:749-868	Q6FSK0	beta sandwiches	Glycosyl hydrolase domain-like	NO_H_NAME	Glycosyl hydrolase domain	hGDE_central_N
CSGENE_19118504	000001993.pdbnum.pdb	0.08	137	84	7	200	329	22	123	5.841	9	0.1623	0.06581	0.1623	0.2199	20.09	0	e1qw9A1	MANUAL_REP	12.1.1.90	1qw9	A	A:5-17,A:385-501	A:5-17,A:385-501	Q9XBQ3	beta sandwiches	Glycosyl hydrolase domain-like	NO_H_NAME	Glycosyl hydrolase domain	Alpha-L-AF_C
CSGENE_19118504	000005985.pdbnum.pdb	0.076	131	66	6	216	328	33	126	4.365	9	0.1621	0.07026	0.1603	0.1922	16.04	0	e1plqA2	MANUAL_REP	227.1.1.17	1plq	A	A:127-258	A:127-258	P15873	a+b two layers	NO_X_NAME	NO_H_NAME	DNA clamp	PCNA_C
CSGENE_19118504	001140531.pdbnum.pdb	0.084	59	39	4	280	331	84	134	8.781	9	0.2608	0.06115	0.1421	0.2035	10.51	0	e4bjfD5	MANUAL_REP	222.1.1.10	4bjf	D	D:1212-1345	D:1212-1345	NO_UNP	a+b two layers	Thioesterase/thiol ester dehydrase-isomerase-like	NO_H_NAME	Thioesterase/thiol ester dehydrase-isomerase	MaoC_dehydratas
CSGENE_19118504	001005547.pdbnum.pdb	0.083	60	40	4	280	332	84	135	9.866	9	0.2557	0.06261	0.1419	0.2105	10.43	0	e3zenD7	MANUAL_REP	222.1.1.10	3zen	D	D:1212-1346	D:1212-1346	NO_UNP	a+b two layers	Thioesterase/thiol ester dehydrase-isomerase-like	NO_H_NAME	Thioesterase/thiol ester dehydrase-isomerase	MaoC_dehydratas
CSGENE_19118504	001126768.pdbnum.pdb	0.083	60	40	4	280	332	84	135	9.866	9	0.2557	0.06261	0.1419	0.2105	10.43	0	e4b3yA7	MANUAL_REP	222.1.1.10	4b3y	A	A:1212-1346	A:1212-1346	NO_UNP	a+b two layers	Thioesterase/thiol ester dehydrase-isomerase-like	NO_H_NAME	Thioesterase/thiol ester dehydrase-isomerase	MaoC_dehydratas
CSGENE_19118504	000001461.pdbnum.pdb	0.102	107	59	6	216	318	13	86	6.956	9	0.2118	0.07842	0.1746	0.2123	15.15	0	e3c8dA1	MANUAL_REP	11.1.1.67	3c8d	A	A:6-150	A:9-153	Q83SB9	beta sandwiches	Immunoglobulin-like beta-sandwich	Immunoglobulin-related	Immunoglobulin/Fibronectin type III/E set domains/PapD-like	DUF3327
CSGENE_19118504	000000853.pdbnum.pdb	0.15	113	57	11	214	305	32	126	7.373	9	0.2112	0.07725	0.1768	0.1983	13.94	0	e2o62A2	MANUAL_REP	9.1.1.96	2o62	A	A:1-132	A:2-133	B2J6L8	beta barrels	Lipocalins/Streptavidin	NO_H_NAME	Lipocalins	DUF3598_N
CSGENE_19118504	000002087.pdbnum.pdb	0.147	102	59	9	213	303	48	132	5.51	9	0.1964	0.07714	0.1549	0.1944	17.23	0	e1wlgA1	MANUAL_REP	4998.1.1.1	1wlg	A	A:145-284	A:75-214	P0A1J1	beta sandwiches	Flagellar hook protein flgE D2 domain-like	NO_H_NAME	Flagellar hook protein flgE D2 domain	FlaE
CSGENE_19118504	000184892.pdbnum.pdb	0.09	143	78	11	216	334	28	142	9.866	9	0.2043	0.09734	0.2032	0.2715	14.05	0	e2qv8A1	MANUAL_REP	274.1.1.2	2qv8	A	A:30-186	A:1-157	P45774	a+b two layers	NO_X_NAME	NO_H_NAME	Pili subunits	GspH
CSGENE_19118504	000001369.pdbnum.pdb	0.045	131	78	9	224	334	6	109	7.373	9	0.1968	0.09113	0.1776	0.2054	16.28	0	e1j1lA2	MANUAL_REP	10.12.1.48	1j1l	A	A:140-290	A:140-290	O00625	beta sandwiches	jelly-roll	NO_H_NAME	Double-stranded beta-helix	Pirin_C
CSGENE_19118504	000185318.pdbnum.pdb	0.082	230	115	15	127	338	11	162	5.841	9	0.1719	0.09288	0.1719	0.1971	20.53	0	e3holA2	MANUAL_REP	5084.1.1.16	3hol	A	A:132-293	A:113-274	Q44124	beta barrels	Outer membrane meander beta-barrels	NO_H_NAME	OMPA-like	TbpB_B_D
CSGENE_19118504	000006775.pdbnum.pdb	0.098	71	42	4	280	335	75	138	8.781	9	0.2506	0.0709	0.1304	0.2116	10.4	0	e1ydwA1	MANUAL_REP	298.1.1.27	1ydw	A	A:134-304	A:134-304	Q9SZ83	a+b two layers	FwdE/GAPDH domain-like	NO_H_NAME	Glyceraldehyde-3-phosphate dehydrogenase-like, C-terminal domain	GFO_IDH_MocA_C
CSGENE_19118504	000007408.pdbnum.pdb	0.091	109	65	5	230	338	72	146	2.3	9	0.1137	0.06142	0.08423	0.1966	14.99	0	e2io8A2	MANUAL_REP	219.1.1.2	2io8	A	A:10-200	A:10-200	P0AES0	a+b complex topology	Cysteine proteinases-like	NO_H_NAME	Cysteine proteinases	CHAP
CSGENE_19118504	000001172.pdbnum.pdb	0.071	153	66	10	212	335	45	150	4.627	9	0.1521	0.07843	0.1312	0.2019	14.85	0	e2i74A1	MANUAL_REP	10.1.2.21	2i74	A	A:472-651	A:2-181	Q9JI78	beta sandwiches	jelly-roll	Concanavalin A-like	Galactose-binding domain-like	PAW
CSGENE_19118504	002075063.pdbnum.pdb	0.114	149	78	9	2	123	31	152	5.199	9	0.1642	0.09204	0.1298	0.1922	13.9	0	e4ofzA2	MANUAL_REP	2006.1.1.23	4ofz	A	A:176-295,A:393-491	A:198-317,A:415-513	A8NS89	a/b three-layered sandwiches	HAD domain-like	HAD domain-related	HAD-like	HAD-SF-IIB
CSGENE_19118504	000007592.pdbnum.pdb	0.135	81	46	6	273	334	57	132	8.781	9	0.2424	0.08756	0.1202	0.1896	12.44	0	e1hw7A1	MANUAL_REP	848.1.1.1	1hw7	A	A:6-234	A:6-234	P0A6Y5	a+b complex topology	NO_X_NAME	NO_H_NAME	Hsp33 domain	HSP33_N
CSGENE_19118504	000010709.pdbnum.pdb	0.1	170	106	10	4	151	25	169	8.284	9	0.2496	0.1483	0.1907	0.2064	15.52	0	e1m72A1	MANUAL_REP	7575.1.1.3	1m72	A	A:40-295	A:12-267	P89116	a/b three-layered sandwiches	NO_X_NAME	NO_H_NAME	Caspase-like	Peptidase_C14
CSGENE_19118504	000007025.pdbnum.pdb	0.102	88	55	4	161	237	51	125	4.905	9	0.174	0.05339	0.05746	0.1848	14.63	0	e1z7mA1	MANUAL_REP	314.1.1.12	1z7m	A	A:6-323	A:22-339	Q02147	a+b three layers	NO_X_NAME	NO_H_NAME	Class II aaRS and biotin synthetases	tRNA-synt_His
CSGENE_19118504	000008918.pdbnum.pdb	0.122	139	57	9	4	123	38	130	7.816	9	0.2483	0.1135	0.1208	0.1942	13.03	0	e1nfgA2	MANUAL_REP	2002.1.1.1050	1nfg	A	A:52-381	A:52-381	Q8VTT5	a/b barrels	TIM beta/alpha-barrel	NO_H_NAME	TIM barrels	DHOase
CSGENE_19118504	000006908.pdbnum.pdb	0.079	138	59	8	213	307	206	318	2.3	9	0.1406	0.0621	0.0634	0.1612	14.55	0	e2bg1A2	MANUAL_REP	223.3.1.78	2bg1	A	A:337-456,A:562-788	A:40-159,A:265-491	O70038	a+b three layers	Profilin-like	NO_H_NAME	a+b domain in beta-lactamase/transpeptidase-like proteins	Transpeptidase_2nd
CSGENE_19118504	000152925.pdbnum.pdb	0.119	176	82	14	227	341	348	511	3.262	9	0.125	0.09038	0.07382	0.2026	13.3	0	e4f2zA1	MANUAL_REP	5.1.4.34	4f2z	A	A:3-533	A:3-533	Q28175	beta duplicates or obligate multimers	beta-propeller-like	beta-propeller	7-bladed	RPE65
CSGENE_19118504	000001394.pdbnum.pdb	0.127	110	49	8	226	324	20	93	4.627	8	0.1425	0.05704	0.1425	0.1591	16.03	0	e1w8oA2	MANUAL_REP	11.1.1.1224	1w8o	A	A:403-505	A:357-459	Q02834	beta sandwiches	Immunoglobulin-like beta-sandwich	Immunoglobulin-related	Immunoglobulin/Fibronectin type III/E set domains/PapD-like	NPCBM_assoc_like
CSGENE_19118504	001030914.pdbnum.pdb	0.059	134	80	8	214	338	10	106	8.284	8	0.1678	0.07678	0.1678	0.2082	16.14	0	e1sefA3	MANUAL_REP	10.12.1.74	1sef	A	A:159-264	A:159-264	Q82ZQ3	beta sandwiches	jelly-roll	NO_H_NAME	Double-stranded beta-helix	Cupin_2
CSGENE_19118504	000001274.pdbnum.pdb	0.09	100	55	6	265	330	6	103	7.373	8	0.1574	0.06925	0.1532	0.2021	13.8	0	e1bu8A1	MANUAL_REP	10.10.1.1	1bu8	A	A:337-449	A:339-452	P54318	beta sandwiches	jelly-roll	NO_H_NAME	Lipase/lipooxygenase domain (PLAT/LH2 domain)	PLAT
CSGENE_19118504	000001713.pdbnum.pdb	0.153	124	61	9	224	331	17	112	6.563	8	0.1628	0.07428	0.1628	0.2036	20.55	0	e1gsmA2	MANUAL_REP	11.1.1.7	1gsm	A	A:91-206	A:95-210	Q13477	beta sandwiches	Immunoglobulin-like beta-sandwich	Immunoglobulin-related	Immunoglobulin/Fibronectin type III/E set domains/PapD-like	Adhes-Ig_like
CSGENE_19118504	000006096.pdbnum.pdb	0.152	72	39	6	274	330	57	121	4.905	8	0.1835	0.05042	0.1128	0.1491	14.46	0	e2q78A1	MANUAL_REP	222.1.1.18	2q78	A	A:1-130	A:13-142	Q9WZ50	a+b two layers	Thioesterase/thiol ester dehydrase-isomerase-like	NO_H_NAME	Thioesterase/thiol ester dehydrase-isomerase	4HBT_1
CSGENE_19118504	000010027.pdbnum.pdb	0.105	123	67	8	4	125	2	82	8.781	8	0.2029	0.09601	0.1869	0.1968	13.56	0	e1qkkA1	MANUAL_REP	2007.1.3.29	1qkk	A	A:5-144	A:4-143	P13632	a/b three-layered sandwiches	Flavodoxin-like	Class I glutamine amidotransferase-like	CheY-like	Response_reg
CSGENE_19118504	000224092.pdbnum.pdb	0.134	215	97	16	128	330	5	142	4.905	8	0.1363	0.07147	0.1363	0.1752	22.29	0	e1at0A1	MANUAL_REP	69.1.1.1	1at0	A	A:258-402	A:1-145	Q02936	beta complex topology	NO_X_NAME	Hedgehog/intein	Hint	Hint
CSGENE_19118504	000001902.pdbnum.pdb	0.06	133	61	8	216	325	17	108	5.51	8	0.1561	0.07399	0.1439	0.1753	15.64	0	e2huhA1	MANUAL_REP	11.17.1.1	2huh	A	A:81-227	A:1-147	Q8A5Q9	beta sandwiches	Immunoglobulin-like beta-sandwich	NO_H_NAME	Smr-associated domain	DUF2027
CSGENE_19118504	000001243.pdbnum.pdb	0.083	72	54	3	266	333	58	121	5.51	8	0.1753	0.05374	0.102	0.1695	16.82	0	e1dg6A1	MANUAL_REP	10.3.1.5	1dg6	A	A:120-281	A:30-191	P50591	beta sandwiches	jelly-roll	NO_H_NAME	TNF-like	TNF
CSGENE_19118504	000001106.pdbnum.pdb	0.117	119	57	8	215	330	62	135	7.373	8	0.1558	0.0669	0.1197	0.2041	18.14	0	e1y4wA1	MANUAL_REP	10.1.1.16	1y4w	A	A:373-536	A:354-517	Q96TU3	beta sandwiches	jelly-roll	Concanavalin A-like	Concanavalin A-like lectins/glucanases	Glyco_hydro_32C
CSGENE_19118504	000009561.pdbnum.pdb	0.1	100	66	4	2	80	4	100	6.956	8	0.1647	0.07175	0.1078	0.2087	15.97	0	e1y63A1	MANUAL_REP	2004.1.1.152	1y63	A	A:6-179	A:6-179	Q4Q7A6	a/b three-layered sandwiches	P-loop domains-like	P-loop domains-related	P-loop containing nucleoside triphosphate hydrolases	SKI
CSGENE_19118504	001318719.pdbnum.pdb	0.06	182	80	9	216	338	24	173	5.199	8	0.1142	0.07055	0.1124	0.2102	18.12	0	e4qe0A1	MANUAL_REP	272.2.1.1	4qe0	A	A:26-203	A:8-185	A7V0G7	a+b two layers	TolA/TonB C-terminal domain	NO_H_NAME	hypothetical protein BACUNI_01052	DUF5043
CSGENE_19118504	000002135.pdbnum.pdb	0.06	214	113	13	128	305	17	178	5.199	8	0.1423	0.09178	0.1423	0.1841	18.83	0	e3bx1C1	MANUAL_REP	6.1.1.14	3bx1	C	C:1-181	C:1-181	P07596	beta duplicates or obligate multimers	NO_X_NAME	NO_H_NAME	beta-Trefoil	Kunitz_legume
CSGENE_19118504	001142008.pdbnum.pdb	0.117	162	67	12	218	331	27	160	4.627	8	0.1368	0.07493	0.118	0.1721	19.61	0	e4n6rB1	MANUAL_REP	11.1.1.181	4n6r	B	B:44-132,B:232-343	B:44-132,B:232-343	A5HMG5	beta sandwiches	Immunoglobulin-like beta-sandwich	Immunoglobulin-related	Immunoglobulin/Fibronectin type III/E set domains/PapD-like	Velvet
CSGENE_19118504	000001936.pdbnum.pdb	0.121	148	73	9	226	334	80	209	9.866	8	0.1829	0.09627	0.1457	0.2186	18.57	0	e1sawA1	MANUAL_REP	11.9.1.3	1saw	A	A:8-224	A:9-225	Q6P587	beta sandwiches	Immunoglobulin-like beta-sandwich	NO_H_NAME	FAH	FAA_hydrolase
CSGENE_19118504	001866030.pdbnum.pdb	0.078	153	93	12	207	334	39	168	9.308	8	0.1875	0.09077	0.1437	0.2162	17.06	0	e1cpnA1	MANUAL_REP	10.1.1.14	1cpn	A	A:1-208	A:1-208	P23904	beta sandwiches	jelly-roll	Concanavalin A-like	Concanavalin A-like lectins/glucanases	Glyco_hydro_16
CSGENE_19118504	000185951.pdbnum.pdb	0.064	139	77	6	216	335	58	162	6.956	8	0.1583	0.08417	0.1165	0.2163	15.72	0	e2fgtA2	MANUAL_REP	3425.2.1.3	2fgt	A	A:207-447	A:166-406	Q794W0	a+b three layers	Two-component system yycF/yycG regulatory protein yycH-like	NO_H_NAME	YycH C-terminal domain	YycH_2nd
CSGENE_19118504	000000671.pdbnum.pdb	0.127	165	95	11	175	324	31	161	5.199	8	0.151	0.08645	0.1157	0.197	18.96	0	e1b12A1	MANUAL_REP	4.11.1.13	1b12	A	A:77-323	A:2-248	P00803	beta barrels	SH3	NO_H_NAME	LexA/Signal peptidase	Peptidase_S24_1
CSGENE_19118504	000001935.pdbnum.pdb	0.09	144	66	9	226	325	136	258	6.563	8	0.1751	0.08397	0.1094	0.1946	17.31	0	e1sv6A1	MANUAL_REP	11.9.1.3	1sv6	A	A:1-261	A:1-261	P77608	beta sandwiches	Immunoglobulin-like beta-sandwich	NO_H_NAME	FAH	FAA_hydrolase
CSGENE_19118504	000001073.pdbnum.pdb	0.078	190	101	14	210	339	51	226	2.3	8	0.09854	0.06316	0.07792	0.1776	18.88	0	e1upsA1	MANUAL_REP	10.1.1.14	1ups	A	A:19-284	A:19-284	Q934G8	beta sandwiches	jelly-roll	Concanavalin A-like	Concanavalin A-like lectins/glucanases	Glyco_hydro_16
CSGENE_19118504	000002175.pdbnum.pdb	0.117	204	90	13	161	332	5	150	4.118	8	0.1173	0.08699	0.09242	0.2075	18.35	0	e1vkdA1	MANUAL_REP	5.1.2.3	1vkd	A	A:0-326	A:12-338	Q9X0V2	beta duplicates or obligate multimers	beta-propeller-like	beta-propeller	5-bladed	Glyco_hydro_130
CSGENE_19118504	001676514.pdbnum.pdb	0.122	245	114	20	146	341	146	338	3.078	8	0.09941	0.07631	0.0774	0.2063	17.18	0	e4ui9A1	MANUAL_REP	5.1.4.124	4ui9	A	A:11-611	A:11-611	Q9H1A4	beta duplicates or obligate multimers	beta-propeller-like	beta-propeller	7-bladed	ANAPC1
CSGENE_19118504	001830951.pdbnum.pdb	0.1	119	63	7	216	323	4	89	7.816	7	0.1583	0.07384	0.1583	0.1948	16.51	0	e2n59A1	MANUAL_REP	11.1.1.1548	2n59	A	A:1-101	A:1-101	E6VF87	beta sandwiches	Immunoglobulin-like beta-sandwich	Immunoglobulin-related	Immunoglobulin/Fibronectin type III/E set domains/PapD-like	EUF07733
CSGENE_19118504	002324017.pdbnum.pdb	0.087	91	49	7	127	199	29	103	5.51	7	0.1354	0.05933	0.1135	0.149	15.72	0	e5xbjA2	MANUAL_REP	3019.1.1.15	5xbj	A	A:344-465	A:275-396	Q0P8E9	beta sandwiches	NO_X_NAME	NO_H_NAME	gp11/flagellar cap protein FliD insertion domain	UNK_F_TYPE
CSGENE_19118504	000001269.pdbnum.pdb	0.105	95	56	7	263	334	32	120	7.816	7	0.1782	0.0636	0.1462	0.1496	16.39	0	e1nc7A1	MANUAL_REP	10.7.1.1	1nc7	A	A:0-115	A:22-137	Q9X0F9	beta sandwiches	jelly-roll	NO_H_NAME	Hypothetical protein TM1070	ASRT
CSGENE_19118504	001144166.pdbnum.pdb	0.107	121	58	7	127	247	35	105	7.373	7	0.1565	0.07357	0.1474	0.1702	16.42	0	e2h6oA3	MANUAL_REP	11.1.1.825	2h6o	A	A:312-443	A:312-443	Q9QP87	beta sandwiches	Immunoglobulin-like beta-sandwich	Immunoglobulin-related	Immunoglobulin/Fibronectin type III/E set domains/PapD-like	Herpes_BLLF1_3rd
CSGENE_19118504	001714456.pdbnum.pdb	0.069	143	75	11	214	331	25	134	8.284	7	0.1531	0.06826	0.1531	0.1867	17.87	0	e4zkqA2	MANUAL_REP	11.26.1.5	4zkq	A	A:268-401	A:268-401	E9M5R0	beta sandwiches	Immunoglobulin-like beta-sandwich	NO_H_NAME	Viral chemokine binding protein m3	EUF07798
CSGENE_19118504	000002364.pdbnum.pdb	0.093	149	72	13	215	332	9	125	5.51	7	0.1258	0.06021	0.1258	0.1764	16.19	0	e1p4pA1	MANUAL_REP	77.1.1.2	1p4p	A	A:157-296	A:6-145	P17739	beta meanders	open-sided beta-meander	NO_H_NAME	Outer surface protein	Lipoprotein_1
CSGENE_19118504	000006886.pdbnum.pdb	0.097	123	47	7	273	332	1	122	9.308	7	0.1548	0.06235	0.1377	0.2047	14.89	0	e1es5A2	MANUAL_REP	223.3.1.18	1es5	A	A:3-31,A:152-262	A:3-31,A:152-262	P39042	a+b three layers	Profilin-like	NO_H_NAME	a+b domain in beta-lactamase/transpeptidase-like proteins	Peptidase_S11_2nd
CSGENE_19118504	000001237.pdbnum.pdb	0.063	79	62	3	258	329	54	127	6.956	7	0.1542	0.05526	0.1063	0.1821	15.79	0	e1a34A1	MANUAL_REP	10.2.1.50	1a34	A	A:13-159	A:13-159	P17574	beta sandwiches	jelly-roll	NO_H_NAME	Nucleoplasmin-like/VP (viral coat and capsid proteins)	EUF07641
CSGENE_19118504	001148136.pdbnum.pdb_C	0.177	45	33	2	136	176	92	136	9.866	7	0.204	0.04291	0.08085	0.1508	12.29	0	e4oj6C1	MANUAL_REP	3856.1.1.1	4oj6	C	C:10-171	C:10-171	G3M189	beta sandwiches	NO_X_NAME	NO_H_NAME	Putative tailspike protein Orf210 N-terminal domain	EUF07849
CSGENE_19118504	001320676.pdbnum.pdb	0.127	157	79	12	216	335	35	170	9.308	7	0.1597	0.08527	0.1343	0.2221	17.43	0	e4o4oA1	MANUAL_REP	9.1.1.3	4o4o	A	A:2-198	A:2-198	Q8YLF9	beta barrels	Lipocalins/Streptavidin	NO_H_NAME	Lipocalins	CpeT
CSGENE_19118504	000009395.pdbnum.pdb	0.066	120	59	9	214	318	163	244	4.627	7	0.1315	0.05901	0.07506	0.164	13.37	0	e1wznA1	MANUAL_REP	2003.1.5.32	1wzn	A	A:1-251	A:1-251	O59000	a/b three-layered sandwiches	Rossmann-like	Rossmann-related	S-adenosyl-L-methionine-dependent methyltransferases	Methyltransf_11_5
CSGENE_19118504	000007119.pdbnum.pdb	0.101	69	44	4	264	315	59	126	9.866	7	0.186	0.06625	0.08782	0.2029	11.13	0	e1p16A2	MANUAL_REP	206.1.3.19	1p16	A	A:1-245	A:1-245	P78587	a+b complex topology	NO_X_NAME	Protein kinase/SAICAR synthase/ATP-grasp	ATP-grasp	mRNA_cap_enzyme
CSGENE_19118504	000002365.pdbnum.pdb	0.103	270	145	24	130	343	16	244	3.885	7	0.1009	0.08326	0.1009	0.1831	19.65	0	e1ospO1	MANUAL_REP	77.1.1.2	1osp	O	O:23-273	O:7-257	P0CL66	beta meanders	open-sided beta-meander	NO_H_NAME	Outer surface protein	Lipoprotein_1
CSGENE_19118504	000001934.pdbnum.pdb	0.08	174	97	9	223	356	103	253	6.956	7	0.1404	0.07592	0.1021	0.1895	21.24	0	e1nkqA1	MANUAL_REP	11.9.1.3	1nkq	A	A:2-258	A:2-258	P53889	beta sandwiches	Immunoglobulin-like beta-sandwich	NO_H_NAME	FAH	FAA_hydrolase
CSGENE_19118504	000009639.pdbnum.pdb	0.067	221	88	14	214	334	22	224	7.816	7	0.1268	0.08408	0.09335	0.1974	17.05	0	e1f9vA1	MANUAL_REP	2004.1.1.116	1f9v	A	A:385-726	A:3-344	P17119	a/b three-layered sandwiches	P-loop domains-like	P-loop domains-related	P-loop containing nucleoside triphosphate hydrolases	Kinesin
CSGENE_19118504	000002194.pdbnum.pdb	0.11	262	130	22	153	354	175	393	4.365	7	0.104	0.08267	0.07647	0.1888	22	0	e1f8eA1	MANUAL_REP	5.1.3.19	1f8e	A	A:82-468	A:1-388	P03472	beta duplicates or obligate multimers	beta-propeller-like	beta-propeller	6-bladed	Neur
CSGENE_19118504	000002195.pdbnum.pdb	0.099	222	121	13	188	347	185	389	8.284	7	0.1464	0.1115	0.1046	0.215	17.41	0	e1nscA1	MANUAL_REP	5.1.3.19	1nsc	A	A:76-465	A:1-390	P27907	beta duplicates or obligate multimers	beta-propeller-like	beta-propeller	6-bladed	Neur
CSGENE_19118504	000224021.pdbnum.pdb	0.096	156	68	12	127	253	3	114	7.816	6	0.1238	0.08227	0.1238	0.1752	16.24	0	e4fe9A1	MANUAL_REP	11.1.1.284	4fe9	A	A:40-161	A:25-146	G8JZS6	beta sandwiches	Immunoglobulin-like beta-sandwich	Immunoglobulin-related	Immunoglobulin/Fibronectin type III/E set domains/PapD-like	DUF5115_N
CSGENE_19118504	001030861.pdbnum.pdb	0.078	115	57	8	262	357	51	135	8.284	6	0.1363	0.06094	0.1217	0.1841	16.69	0	e1eybA3	MANUAL_REP	10.12.1.141	1eyb	A	A:280-440	A:306-466	Q93099	beta sandwiches	jelly-roll	NO_H_NAME	Double-stranded beta-helix	HgmA_2nd
CSGENE_19118504	001693513.pdbnum.pdb	0.116	120	57	8	225	338	58	134	9.866	6	0.152	0.05829	0.1155	0.1835	17.79	0	e1ihmA2	MANUAL_REP	1.2.1.17	1ihm	A	A:1229-1277,A:1407-1520	A:229-277,A:407-520	Q83884	beta barrels	cradle loop barrel	NO_H_NAME	Capsid protein protrusion (P) domain	Calici_coat_C_C
CSGENE_19118504	001843716.pdbnum.pdb	0.094	158	69	12	187	334	42	135	8.284	6	0.151	0.07284	0.1432	0.1641	22.77	0	e5dz8A1	MANUAL_REP	11.43.1	5dz8	A	A:285-451	A:3-169	Q8E589	beta sandwiches	Immunoglobulin-like beta-sandwich	NO_H_NAME	Adhesin BspA variable (V) domain	UNK_F_TYPE
CSGENE_19118504	000001884.pdbnum.pdb	0.078	166	92	7	214	332	3	154	9.308	6	0.1198	0.07609	0.1145	0.1887	20.8	0	e1zv9A1	MANUAL_REP	11.1.5.198	1zv9	A	A:3-173	A:2-172	Q7WYN3	beta sandwiches	Immunoglobulin-like beta-sandwich	Immunoglobulin-related	Common fold of diphtheria toxin/transcription factors/cytochrome f	Cohesin
CSGENE_19118504	000001082.pdbnum.pdb	0.116	129	54	10	224	332	98	186	3.885	6	0.1044	0.04783	0.08009	0.1294	19.47	0	e1dykA2	MANUAL_REP	10.1.1.19	1dyk	A	A:2933-3117	A:209-393	Q60675	beta sandwiches	jelly-roll	Concanavalin A-like	Concanavalin A-like lectins/glucanases	Laminin_G_1
CSGENE_19118504	002323753.pdbnum.pdb	0.043	138	79	12	2	122	28	129	9.308	6	0.1531	0.07408	0.1069	0.1739	14.74	0	e3l7iA2	MANUAL_REP	7512.1.1.62	3l7i	A	A:511-723	A:511-723	Q5HLM5	a/b three-layered sandwiches	NO_X_NAME	NO_H_NAME	UDP-Glycosyltransferase/glycogen phosphorylase	UNK_F_TYPE
CSGENE_19118504	000000257.pdbnum.pdb	0.1	170	99	15	177	326	21	156	5.199	6	0.09373	0.06538	0.07818	0.1546	17.81	0	e1lvmB1	MANUAL_REP	1.1.5.12	1lvm	B	B:3-221	B:11-229	P04517	beta barrels	cradle loop barrel	RIFT-related	FMN-binding split barrel	Peptidase_C4
CSGENE_19118504	000001093.pdbnum.pdb	0.099	141	63	7	265	348	69	202	7.373	6	0.114	0.06706	0.08274	0.2001	14.18	0	e1j1tA1	MANUAL_REP	10.1.1.1	1j1t	A	A:6-233	A:6-233	P84143	beta sandwiches	jelly-roll	Concanavalin A-like	Concanavalin A-like lectins/glucanases	Alginate_lyase2
CSGENE_19118504	002089784.pdbnum.pdb	0.086	243	119	17	127	335	53	226	6.956	6	0.1107	0.07859	0.1107	0.1747	22.22	0	e5nokA1	MANUAL_REP	12.3.1.132	5nok	A	A:22-256	A:22-256	E2N9D0	beta sandwiches	Glycosyl hydrolase domain-like	NO_H_NAME	supersandwich	UNK_F_TYPE
CSGENE_19118504	000224604.pdbnum.pdb	0.097	246	120	15	159	334	11	224	8.284	6	0.1327	0.1032	0.1327	0.1783	20.57	0	e4jqrA1	MANUAL_REP	10.1.2.19	4jqr	A	A:26-247	A:8-229	A5ZHK1	beta sandwiches	jelly-roll	Concanavalin A-like	Galactose-binding domain-like	DUF4465
CSGENE_19118504	000005511.pdbnum.pdb	0.157	19	13	1	269	284	16	34	9.866	6	0.2024	0.03809	0.05396	0.1392	3.729	0	e1q2lA3	MANUAL_REP	309.1.1.23	1q2l	A	A:264-503	A:241-480	P05458	a+b two layers	LuxS, MPP, ThrRS/AlaRS common domain	LuxS, MPP, ThrRS/AlaRS common domain	LuxS/MPP-like metallohydrolase	Peptidase_M16_M_N
CSGENE_19118504	001097239.pdbnum.pdb	0.135	96	56	5	157	247	163	236	8.284	6	0.1224	0.05607	0.07149	0.1714	17.54	0	e3weuA1	MANUAL_REP	11.1.1.255	3weu	A	A:2-250	A:2-250	F2JXJ3	beta sandwiches	Immunoglobulin-like beta-sandwich	Immunoglobulin-related	Immunoglobulin/Fibronectin type III/E set domains/PapD-like	LodA_1st
CSGENE_19118504	002387780.pdbnum.pdb_A	0.04	198	92	10	175	329	173	315	3.885	6	0.0914	0.06132	0.06587	0.1399	20.15	0	e5nct.1	MANUAL_REP	4059.1.1.3	5nct	.	A:44-368,C:373-408	A:11-335,C:5-40	G8UQY8G8UQY8	a+b complex topology	NO_X_NAME	NO_H_NAME	Serpins	Serpin
CSGENE_19118504	000002174.pdbnum.pdb	0.098	223	115	20	154	338	109	283	9.866	6	0.1225	0.08113	0.08134	0.1956	19.11	0	e1y4wA2	MANUAL_REP	5.1.2.5	1y4w	A	A:20-372	A:1-353	Q96TU3	beta duplicates or obligate multimers	beta-propeller-like	beta-propeller	5-bladed	Glyco_hydro_43
CSGENE_19118504	001890050.pdbnum.pdb	0.065	107	67	8	159	247	338	429	5.841	6	0.09881	0.05211	0.04246	0.1924	15.06	0	e5szsA5	MANUAL_REP	1042.1.1.1	5szs	A	A:750-1224	A:735-1209	Q6Q1S2	a+b complex topology	NO_X_NAME	NO_H_NAME	S2 subunit of coronavirus spike glycoprotein	Corona_S2
CSGENE_19118504	000001063.pdbnum.pdb	0.098	183	86	13	213	335	30	193	8.284	5	0.09702	0.05956	0.08228	0.1842	19.66	0	e1v6iA1	MANUAL_REP	10.1.1.23	1v6i	A	A:1-232	A:1-232	P02872	beta sandwiches	jelly-roll	Concanavalin A-like	Concanavalin A-like lectins/glucanases	Lectin_legB
CSGENE_19118504	000007367.pdbnum.pdb	0.076	130	66	10	219	338	189	274	9.866	5	0.1145	0.06109	0.07339	0.1664	16.4	0	e2c1wA1	MANUAL_REP	372.2.1.2	2c1w	A	A:6-289	A:6-289	Q8JFY9	a+b complex topology	RNase A-like	NO_H_NAME	EndoU-like	XendoU
CSGENE_19118504	001030860.pdbnum.pdb	0.079	214	84	17	154	329	59	197	6.191	5	0.06994	0.05129	0.05967	0.1501	23.36	0	e1eybA2	MANUAL_REP	10.12.1.142	1eyb	A	A:2-279	A:28-305	Q93099	beta sandwiches	jelly-roll	NO_H_NAME	Double-stranded beta-helix	HgmA_1st
CSGENE_8303926	000149377.pdbnum.pdb	0.097	103	81	6	204	302	12	106	0.003175	103	0.6539	0.171	0.578	0.4909	4.358	1	e2yeqA2	MANUAL_REP	11.1.1.146	2yeq	A	A:1-109	A:1-109	P42251	beta sandwiches	Immunoglobulin-like beta-sandwich	Immunoglobulin-related	Immunoglobulin/Fibronectin type III/E set domains/PapD-like	PhoD_N
CSGENE_8303926	002324014.pdbnum.pdb	0.076	234	127	19	4	198	5	188	4.171e-05	100	0.4304	0.2026	0.4304	0.3519	12.54	1	e5xauD2	MANUAL_REP	10.1.1.19	5xau	D	D:2933-3120	D:280-467	O15230	beta sandwiches	jelly-roll	Concanavalin A-like	Concanavalin A-like lectins/glucanases	Laminin_G_1
CSGENE_8303926	000001064.pdbnum.pdb	0.088	193	128	13	7	187	38	194	0.0005742	97	0.5127	0.2457	0.5015	0.4115	5.728	0.999	e1dhkB1	MANUAL_REP	10.1.1.23	1dhk	B	B:1-204	B:1-204	P02873	beta sandwiches	jelly-roll	Concanavalin A-like	Concanavalin A-like lectins/glucanases	Lectin_legB
CSGENE_8303926	000001508.pdbnum.pdb	0.162	123	74	11	200	309	6	112	0.00135	95	0.5385	0.1609	0.5385	0.4336	6.43	0.998	e1bquA2	MANUAL_REP	11.1.1.299	1bqu	A	A:100-214	A:100-214	P40189	beta sandwiches	Immunoglobulin-like beta-sandwich	Immunoglobulin-related	Immunoglobulin/Fibronectin type III/E set domains/PapD-like	fn3_6
CSGENE_8303926	000001531.pdbnum.pdb	0.074	108	85	7	201	302	20	118	0.002833	93	0.5747	0.1682	0.4755	0.4483	4.545	0.998	e1wk0A1	MANUAL_REP	11.1.1.213	1wk0	A	A:1-137	A:1-137	Q9Y2H6	beta sandwiches	Immunoglobulin-like beta-sandwich	Immunoglobulin-related	Immunoglobulin/Fibronectin type III/E set domains/PapD-like	fn3
CSGENE_8303926	000001480.pdbnum.pdb	0.112	107	71	9	200	302	2	88	0.007053	92	0.666	0.1579	0.666	0.4519	3.896	0.997	e1qr4A2	MANUAL_REP	11.1.1.213	1qr4	A	A:88-175	A:95-182	P10039	beta sandwiches	Immunoglobulin-like beta-sandwich	Immunoglobulin-related	Immunoglobulin/Fibronectin type III/E set domains/PapD-like	fn3
CSGENE_8303926	000001535.pdbnum.pdb	0.118	101	72	6	201	297	13	100	0.004222	89	0.5867	0.1594	0.5558	0.4348	3.941	0.996	e1x4zA1	MANUAL_REP	11.1.1.213	1x4z	A	A:8-115	A:8-115	Q6AZB0	beta sandwiches	Immunoglobulin-like beta-sandwich	Immunoglobulin-related	Immunoglobulin/Fibronectin type III/E set domains/PapD-like	fn3
CSGENE_8303926	000001076.pdbnum.pdb	0.06	181	117	13	9	187	8	137	0.0004839	89	0.515	0.2089	0.515	0.3323	5.637	0.996	e1lclA1	MANUAL_REP	10.1.1.171	1lcl	A	A:2-142	A:2-142	Q05315	beta sandwiches	jelly-roll	Concanavalin A-like	Concanavalin A-like lectins/glucanases	Gal-bind_lectin
CSGENE_8303926	000001492.pdbnum.pdb	0.096	114	82	6	200	303	2	104	0.001795	88	0.5159	0.1586	0.5159	0.4093	5.378	0.995	e1axiB2	MANUAL_REP	11.1.1.299	1axi	B	B:131-236	B:131-236	P10912	beta sandwiches	Immunoglobulin-like beta-sandwich	Immunoglobulin-related	Immunoglobulin/Fibronectin type III/E set domains/PapD-like	fn3_6
CSGENE_8303926	000133842.pdbnum.pdb	0.107	177	102	11	7	182	5	126	0.0003437	88	0.4409	0.174	0.4409	0.3642	7.205	0.995	e2k2sA1	MANUAL_REP	10.1.1.35	2k2s	A	A:1-136	A:1-136	O00834	beta sandwiches	jelly-roll	Concanavalin A-like	Concanavalin A-like lectins/glucanases	TgMIC1
CSGENE_8303926	000001505.pdbnum.pdb	0.125	104	69	5	202	301	4	89	0.005304	87	0.5865	0.1542	0.5865	0.43	3.811	0.994	e1fyhB1	MANUAL_REP	11.1.1.174	1fyh	B	B:12-109	B:12-109	P15260	beta sandwiches	Immunoglobulin-like beta-sandwich	Immunoglobulin-related	Immunoglobulin/Fibronectin type III/E set domains/PapD-like	Tissue_fac
CSGENE_8303926	001082796.pdbnum.pdb	0.122	114	79	8	199	303	3	104	0.0132	87	0.6249	0.1712	0.6249	0.4945	4.62	0.994	e1zlgA3	MANUAL_REP	11.1.1.213	1zlg	A	A:183-286	A:160-263	P23352	beta sandwiches	Immunoglobulin-like beta-sandwich	Immunoglobulin-related	Immunoglobulin/Fibronectin type III/E set domains/PapD-like	fn3
CSGENE_8303926	000001511.pdbnum.pdb	0.077	116	82	7	198	301	2	104	0.007053	86	0.581	0.158	0.581	0.4525	6.225	0.993	e1y6kR2	MANUAL_REP	11.1.1.119	1y6k	R	R:101-206	R:101-206	Q13651	beta sandwiches	Immunoglobulin-like beta-sandwich	Immunoglobulin-related	Immunoglobulin/Fibronectin type III/E set domains/PapD-like	Interfer-bind
CSGENE_8303926	000001496.pdbnum.pdb	0.09	111	84	7	198	303	1	99	0.01247	85	0.6432	0.1725	0.6432	0.4527	4.786	0.992	e1f6fB2	MANUAL_REP	11.1.1.299	1f6f	B	B:101-203	B:101-203	P05710	beta sandwiches	Immunoglobulin-like beta-sandwich	Immunoglobulin-related	Immunoglobulin/Fibronectin type III/E set domains/PapD-like	fn3_6
CSGENE_8303926	000001079.pdbnum.pdb	0.094	180	110	14	10	182	1	134	0.001138	84	0.5342	0.2013	0.5342	0.3273	6.39	0.991	e1is3A1	MANUAL_REP	10.1.1.171	1is3	A	A:2-135	A:2-135	Q9YIC2	beta sandwiches	jelly-roll	Concanavalin A-like	Concanavalin A-like lectins/glucanases	Gal-bind_lectin
CSGENE_8303926	002048191.pdbnum.pdb	0.101	206	116	18	3	187	43	200	0.0004839	84	0.4238	0.2182	0.4204	0.3574	7.116	0.991	e5mqrA2	MANUAL_REP	10.1.1.103	5mqr	A	A:412-614	A:411-613	Q8A8Z7	beta sandwiches	jelly-roll	Concanavalin A-like	Concanavalin A-like lectins/glucanases	DUF1080_1
CSGENE_8303926	000001546.pdbnum.pdb	0.12	108	80	7	200	302	12	109	0.01051	82	0.5722	0.1695	0.5602	0.4503	4.685	0.988	e1wisA1	MANUAL_REP	11.1.1.213	1wis	A	A:8-118	A:8-118	Q58EX2	beta sandwiches	Immunoglobulin-like beta-sandwich	Immunoglobulin-related	Immunoglobulin/Fibronectin type III/E set domains/PapD-like	fn3
CSGENE_8303926	000001524.pdbnum.pdb	0.125	112	74	10	200	302	9	105	0.01859	81	0.605	0.1697	0.605	0.4786	3.761	0.986	e1uc6A1	MANUAL_REP	11.1.1.299	1uc6	A	A:1-109	A:1-109	P26992	beta sandwiches	Immunoglobulin-like beta-sandwich	Immunoglobulin-related	Immunoglobulin/Fibronectin type III/E set domains/PapD-like	fn3_6
CSGENE_8303926	000001528.pdbnum.pdb	0.086	93	68	5	215	304	18	96	0.00501	79	0.5016	0.1285	0.4845	0.4104	6.212	0.981	e2crzA1	MANUAL_REP	11.1.1.213	2crz	A	A:8-104	A:8-104	Q9Y2H6	beta sandwiches	Immunoglobulin-like beta-sandwich	Immunoglobulin-related	Immunoglobulin/Fibronectin type III/E set domains/PapD-like	fn3
CSGENE_8303926	000001555.pdbnum.pdb	0.037	108	90	5	198	302	1	97	0.01968	79	0.6296	0.1732	0.6296	0.4418	4.422	0.981	e1x5jA1	MANUAL_REP	11.1.1.299	1x5j	A	A:8-107	A:8-107	Q92859	beta sandwiches	Immunoglobulin-like beta-sandwich	Immunoglobulin-related	Immunoglobulin/Fibronectin type III/E set domains/PapD-like	fn3_6
CSGENE_8303926	000001558.pdbnum.pdb	0.176	102	65	9	204	302	5	90	0.007053	77	0.5278	0.1411	0.5278	0.4014	6.088	0.975	e2dn7A1	MANUAL_REP	11.1.1.213	2dn7	A	A:8-101	A:8-101	Q7Z3X4	beta sandwiches	Immunoglobulin-like beta-sandwich	Immunoglobulin-related	Immunoglobulin/Fibronectin type III/E set domains/PapD-like	fn3
CSGENE_8303926	000001077.pdbnum.pdb	0.108	185	111	12	9	183	2	142	0.0004571	77	0.4256	0.1835	0.4256	0.3021	7.844	0.975	e1uleA1	MANUAL_REP	10.1.1.171	1ule	A	A:1-150	A:1-150	Q9P4R8	beta sandwiches	jelly-roll	Concanavalin A-like	Concanavalin A-like lectins/glucanases	Gal-bind_lectin
CSGENE_8303926	002048183.pdbnum.pdb	0.105	200	111	18	9	188	70	221	0.0004318	77	0.3835	0.1937	0.3403	0.3268	9.51	0.975	e5ly8A1	MANUAL_REP	10.1.1.282	5ly8	A	A:10-239	A:10-239	U5U3S0	beta sandwiches	jelly-roll	Concanavalin A-like	Concanavalin A-like lectins/glucanases	EUF07638
CSGENE_8303926	000001472.pdbnum.pdb	0.11	109	73	7	200	303	2	91	0.02617	76	0.6344	0.1578	0.6344	0.4338	4.225	0.971	e1fnfA3	MANUAL_REP	11.1.1.213	1fnf	A	A:1236-1326	A:95-185	P02751	beta sandwiches	Immunoglobulin-like beta-sandwich	Immunoglobulin-related	Immunoglobulin/Fibronectin type III/E set domains/PapD-like	fn3
CSGENE_8303926	000001487.pdbnum.pdb	0.098	102	74	7	205	303	6	92	0.007467	76	0.5233	0.1413	0.5233	0.3928	5.936	0.971	e2vkwA2	MANUAL_REP	11.1.1.213	2vkw	A	A:601-693	A:110-202	P13591	beta sandwiches	Immunoglobulin-like beta-sandwich	Immunoglobulin-related	Immunoglobulin/Fibronectin type III/E set domains/PapD-like	fn3
CSGENE_8303926	000001550.pdbnum.pdb	0.121	115	79	8	198	304	6	106	0.02083	74	0.5662	0.1624	0.5662	0.4352	5.849	0.961	e1x5fA1	MANUAL_REP	11.1.1.213	1x5f	A	A:8-114	A:8-114	Q92859	beta sandwiches	Immunoglobulin-like beta-sandwich	Immunoglobulin-related	Immunoglobulin/Fibronectin type III/E set domains/PapD-like	fn3
CSGENE_8303926	000001551.pdbnum.pdb	0.101	108	82	7	198	302	11	106	0.007053	74	0.5036	0.1552	0.4684	0.3853	5.781	0.961	e1x5hA1	MANUAL_REP	11.1.1.213	1x5h	A	A:8-126	A:8-126	Q92859	beta sandwiches	Immunoglobulin-like beta-sandwich	Immunoglobulin-related	Immunoglobulin/Fibronectin type III/E set domains/PapD-like	fn3
CSGENE_8303926	000144678.pdbnum.pdb	0.116	180	114	15	9	188	74	208	0.01247	74	0.5255	0.237	0.4618	0.4134	5.026	0.961	e3zr5A2	MANUAL_REP	10.1.1.50	3zr5	A	A:459-668	A:447-656	P54818	beta sandwiches	jelly-roll	Concanavalin A-like	Concanavalin A-like lectins/glucanases	Glyco_hydro_59_C
CSGENE_8303926	000001516.pdbnum.pdb	0.156	115	72	10	198	302	1	100	0.02472	73	0.5801	0.1641	0.5801	0.433	4.735	0.956	e1n26A2	MANUAL_REP	11.1.1.299	1n26	A	A:196-299	A:196-299	P08887	beta sandwiches	Immunoglobulin-like beta-sandwich	Immunoglobulin-related	Immunoglobulin/Fibronectin type III/E set domains/PapD-like	fn3_6
CSGENE_8303926	001141031.pdbnum.pdb	0.097	92	65	7	213	303	5	79	0.01859	72	0.5351	0.1308	0.5351	0.4226	4.971	0.949	e3py9A4	MANUAL_REP	11.1.1.784	3py9	A	A:214-292	A:214-292	Q99UP8	beta sandwiches	Immunoglobulin-like beta-sandwich	Immunoglobulin-related	Immunoglobulin/Fibronectin type III/E set domains/PapD-like	PASTA_like
CSGENE_8303926	000001553.pdbnum.pdb	0.138	108	71	9	199	302	11	100	0.02206	72	0.5652	0.1577	0.5652	0.4196	4.575	0.949	e1x5gA1	MANUAL_REP	11.1.1.213	1x5g	A	A:8-110	A:8-110	Q92859	beta sandwiches	Immunoglobulin-like beta-sandwich	Immunoglobulin-related	Immunoglobulin/Fibronectin type III/E set domains/PapD-like	fn3
CSGENE_8303926	000001532.pdbnum.pdb	0.078	114	77	7	198	302	10	104	0.03105	72	0.5715	0.1601	0.5715	0.4449	4.646	0.949	e2crmA1	MANUAL_REP	11.1.1.213	2crm	A	A:8-114	A:8-114	Q9Y2H6	beta sandwiches	Immunoglobulin-like beta-sandwich	Immunoglobulin-related	Immunoglobulin/Fibronectin type III/E set domains/PapD-like	fn3
CSGENE_8303926	002036580.pdbnum.pdb	0.084	106	72	7	200	301	1	85	0.04371	71	0.6183	0.1473	0.6183	0.4466	4.767	0.941	e5h9xA1	MANUAL_REP	11.1.1.2563	5h9x	A	A:1-85	A:24-108	A0A1S4NYE1	beta sandwiches	Immunoglobulin-like beta-sandwich	Immunoglobulin-related	Immunoglobulin/Fibronectin type III/E set domains/PapD-like	EUF07777
CSGENE_8303926	000001529.pdbnum.pdb	0.126	111	77	9	198	303	8	103	0.0132	70	0.4956	0.148	0.4956	0.3984	6.109	0.933	e1x3dA1	MANUAL_REP	11.1.1.373	1x3d	A	A:8-112	A:8-112	Q9Y2H6	beta sandwiches	Immunoglobulin-like beta-sandwich	Immunoglobulin-related	Immunoglobulin/Fibronectin type III/E set domains/PapD-like	fn3_7
CSGENE_8303926	000001094.pdbnum.pdb	0.148	189	109	16	11	187	72	220	0.0006078	70	0.3748	0.1955	0.3336	0.2968	7.368	0.933	e1vavA1	MANUAL_REP	10.1.1.1	1vav	A	A:2-223	A:1-222	Q9I4H0	beta sandwiches	jelly-roll	Concanavalin A-like	Concanavalin A-like lectins/glucanases	Alginate_lyase2
CSGENE_8303926	000001476.pdbnum.pdb	0.114	105	70	8	200	301	2	86	0.06154	69	0.6257	0.1497	0.6257	0.452	4.878	0.923	e1owwA1	MANUAL_REP	11.1.1.213	1oww	A	A:1-93	A:6-98	P02751	beta sandwiches	Immunoglobulin-like beta-sandwich	Immunoglobulin-related	Immunoglobulin/Fibronectin type III/E set domains/PapD-like	fn3
CSGENE_8303926	000001519.pdbnum.pdb	0.092	108	78	6	200	302	17	109	0.03684	69	0.5526	0.1583	0.519	0.4493	4.963	0.923	e1uemA1	MANUAL_REP	11.1.1.213	1uem	A	A:1-117	A:1-117	Q9HCK4	beta sandwiches	Immunoglobulin-like beta-sandwich	Immunoglobulin-related	Immunoglobulin/Fibronectin type III/E set domains/PapD-like	fn3
CSGENE_8303926	000001084.pdbnum.pdb	0.134	193	102	15	10	186	42	185	0.0009591	69	0.3671	0.1919	0.3671	0.3189	6.522	0.923	e1h30A1	MANUAL_REP	10.1.1.19	1h30	A	A:261-451	A:5-195	Q14393	beta sandwiches	jelly-roll	Concanavalin A-like	Concanavalin A-like lectins/glucanases	Laminin_G_1
CSGENE_8303926	002323741.pdbnum.pdb	0.095	200	120	15	22	187	68	240	0.00501	68	0.4466	0.2288	0.3829	0.3429	5.784	0.912	e3a0nA1	MANUAL_REP	10.1.1.106	3a0n	A	A:2-243	A:2-243	Q9DTZ2	beta sandwiches	jelly-roll	Concanavalin A-like	Concanavalin A-like lectins/glucanases	Polysacc_lyase_14
CSGENE_8303926	000001537.pdbnum.pdb	0.144	104	60	7	204	297	5	89	0.03684	67	0.5488	0.1403	0.5488	0.4281	4.094	0.9	e2b5iC1	MANUAL_REP	11.1.1.299	2b5i	C	C:130-224	C:97-191	P31785	beta sandwiches	Immunoglobulin-like beta-sandwich	Immunoglobulin-related	Immunoglobulin/Fibronectin type III/E set domains/PapD-like	fn3_6
CSGENE_8303926	000001559.pdbnum.pdb	0.137	116	74	10	200	304	1	101	0.06154	67	0.6	0.166	0.6	0.443	4.454	0.9	e2ic2A1	MANUAL_REP	11.1.1.213	2ic2	A	A:466-572	A:4-110	Q9VM64	beta sandwiches	Immunoglobulin-like beta-sandwich	Immunoglobulin-related	Immunoglobulin/Fibronectin type III/E set domains/PapD-like	fn3
CSGENE_8303926	000001522.pdbnum.pdb	0.108	111	80	9	198	303	16	112	0.03684	67	0.5387	0.1608	0.4832	0.4319	5.593	0.9	e1ueyA1	MANUAL_REP	11.1.1.213	1uey	A	A:1-127	A:1-127	Q92823	beta sandwiches	Immunoglobulin-like beta-sandwich	Immunoglobulin-related	Immunoglobulin/Fibronectin type III/E set domains/PapD-like	fn3
CSGENE_8303926	001145713.pdbnum.pdb	0.13	107	67	8	204	302	2	90	0.01756	66	0.482	0.1391	0.482	0.3894	5.333	0.887	e3lsoA2	MANUAL_REP	11.1.1.366	3lso	A	A:213-308	A:193-288	Q6NEZ3	beta sandwiches	Immunoglobulin-like beta-sandwich	Immunoglobulin-related	Immunoglobulin/Fibronectin type III/E set domains/PapD-like	Big_3_5
CSGENE_8303926	000001504.pdbnum.pdb	0.125	112	74	8	198	301	1	96	0.02472	65	0.528	0.1448	0.528	0.375	6.499	0.872	e1cd9B2	MANUAL_REP	11.1.1.205	1cd9	B	B:108-213	B:108-213	P40223	beta sandwiches	Immunoglobulin-like beta-sandwich	Immunoglobulin-related	Immunoglobulin/Fibronectin type III/E set domains/PapD-like	fn3_1
CSGENE_8303926	000001486.pdbnum.pdb	0.096	93	68	6	215	302	17	98	0.05491	65	0.5482	0.1371	0.5086	0.4368	5.647	0.872	e2hazA1	MANUAL_REP	11.1.1.213	2haz	A	A:489-589	A:5-105	P13591	beta sandwiches	Immunoglobulin-like beta-sandwich	Immunoglobulin-related	Immunoglobulin/Fibronectin type III/E set domains/PapD-like	fn3
CSGENE_8303926	000001549.pdbnum.pdb	0.073	109	83	6	198	303	10	103	0.1028	65	0.5992	0.1673	0.5992	0.4851	4.801	0.872	e1wfnA1	MANUAL_REP	11.1.1.213	1wfn	A	A:8-113	A:8-113	Q58EX2	beta sandwiches	Immunoglobulin-like beta-sandwich	Immunoglobulin-related	Immunoglobulin/Fibronectin type III/E set domains/PapD-like	fn3
CSGENE_8303926	000001602.pdbnum.pdb	0.101	128	75	9	200	303	13	124	0.01659	65	0.4379	0.1537	0.4379	0.4091	4.854	0.872	e1dqiA1	MANUAL_REP	11.1.1.56	1dqi	A	A:1-124	A:1-124	P82385	beta sandwiches	Immunoglobulin-like beta-sandwich	Immunoglobulin-related	Immunoglobulin/Fibronectin type III/E set domains/PapD-like	Desulfoferrodox
CSGENE_8303926	000001481.pdbnum.pdb	0.12	100	69	6	202	300	5	86	0.04628	64	0.5723	0.1476	0.5723	0.3972	4.224	0.855	e1tenA1	MANUAL_REP	11.1.1.213	1ten	A	A:802-891	A:1-90	P24821	beta sandwiches	Immunoglobulin-like beta-sandwich	Immunoglobulin-related	Immunoglobulin/Fibronectin type III/E set domains/PapD-like	fn3
CSGENE_8303926	000001482.pdbnum.pdb	0.038	105	82	6	202	303	4	92	0.2559	64	0.714	0.1687	0.714	0.5113	3.641	0.855	e1tdqA2	MANUAL_REP	11.1.1.213	1tdq	A	A:94-185	A:105-196	Q05546	beta sandwiches	Immunoglobulin-like beta-sandwich	Immunoglobulin-related	Immunoglobulin/Fibronectin type III/E set domains/PapD-like	fn3
CSGENE_8303926	000001489.pdbnum.pdb	0.096	104	70	9	202	300	2	86	0.03684	63	0.5149	0.1417	0.5149	0.3974	4.714	0.837	e1qg3A1	MANUAL_REP	11.1.1.213	1qg3	A	A:1126-1217	A:1-92	P16144	beta sandwiches	Immunoglobulin-like beta-sandwich	Immunoglobulin-related	Immunoglobulin/Fibronectin type III/E set domains/PapD-like	fn3
CSGENE_8303926	001806531.pdbnum.pdb	0.071	112	71	8	205	302	8	100	0.06515	63	0.5284	0.1412	0.5284	0.4547	5.497	0.837	e4a5wA6	MANUAL_REP	11.1.1.2515	4a5w	A	A:566-611,A:766-821	A:548-593,A:670-725	P01031	beta sandwiches	Immunoglobulin-like beta-sandwich	Immunoglobulin-related	Immunoglobulin/Fibronectin type III/E set domains/PapD-like	A2M_N
CSGENE_8303926	000001544.pdbnum.pdb	0.075	120	79	8	199	304	3	104	0.05813	63	0.5668	0.1612	0.5668	0.4105	4.544	0.837	e2b5iB2	MANUAL_REP	11.1.1.299	2b5i	B	B:104-207	B:104-207	P14784	beta sandwiches	Immunoglobulin-like beta-sandwich	Immunoglobulin-related	Immunoglobulin/Fibronectin type III/E set domains/PapD-like	fn3_6
CSGENE_8303926	000001556.pdbnum.pdb	0.074	108	87	7	199	302	9	107	0.05187	63	0.5305	0.1644	0.5268	0.417	5.189	0.837	e1va9A1	MANUAL_REP	11.1.1.213	1va9	A	A:8-116	A:8-116	Q8TD84	beta sandwiches	Immunoglobulin-like beta-sandwich	Immunoglobulin-related	Immunoglobulin/Fibronectin type III/E set domains/PapD-like	fn3
CSGENE_8303926	001082797.pdbnum.pdb	0.12	116	79	7	198	300	1	106	0.04129	63	0.4935	0.159	0.4741	0.4288	5.635	0.837	e1zlgA4	MANUAL_REP	11.1.1.213	1zlg	A	A:287-408	A:264-385	P23352	beta sandwiches	Immunoglobulin-like beta-sandwich	Immunoglobulin-related	Immunoglobulin/Fibronectin type III/E set domains/PapD-like	fn3
CSGENE_8303926	000001474.pdbnum.pdb	0.1	100	71	6	205	302	6	88	0.03287	62	0.5261	0.1444	0.5261	0.3642	4.367	0.817	e1fnhA2	MANUAL_REP	11.1.1.213	1fnh	A	A:3-92	A:3-92	P02751	beta sandwiches	Immunoglobulin-like beta-sandwich	Immunoglobulin-related	Immunoglobulin/Fibronectin type III/E set domains/PapD-like	fn3
CSGENE_8303926	001807491.pdbnum.pdb	0.125	104	70	6	200	300	1	86	0.0132	62	0.4545	0.1333	0.4545	0.3492	6.451	0.817	e5fmvA4	MANUAL_REP	11.1.1.213	5fmv	A	A:481-574	A:262-355	P08575	beta sandwiches	Immunoglobulin-like beta-sandwich	Immunoglobulin-related	Immunoglobulin/Fibronectin type III/E set domains/PapD-like	fn3
CSGENE_8303926	000185344.pdbnum.pdb	0.119	217	119	15	18	187	114	305	0.00447	62	0.3866	0.216	0.292	0.3188	7.571	0.817	e3imnA1	MANUAL_REP	10.1.1.29	3imn	A	A:7-156,A:222-378	A:7-156,A:222-378	Q89YQ6	beta sandwiches	jelly-roll	Concanavalin A-like	Concanavalin A-like lectins/glucanases	Polysacc_lyase
CSGENE_8303926	000001475.pdbnum.pdb	0.086	104	75	6	198	300	1	85	0.1028	61	0.619	0.1563	0.619	0.4064	4.089	0.795	e1fnhA3	MANUAL_REP	11.1.1.213	1fnh	A	A:93-182	A:93-182	P02751	beta sandwiches	Immunoglobulin-like beta-sandwich	Immunoglobulin-related	Immunoglobulin/Fibronectin type III/E set domains/PapD-like	fn3
CSGENE_8303926	000001534.pdbnum.pdb	0.113	106	72	7	202	302	4	92	0.02617	61	0.475	0.1366	0.475	0.3696	6.138	0.795	e2djsA1	MANUAL_REP	11.1.1.213	2djs	A	A:8-102	A:8-102	P54762	beta sandwiches	Immunoglobulin-like beta-sandwich	Immunoglobulin-related	Immunoglobulin/Fibronectin type III/E set domains/PapD-like	fn3
CSGENE_8303926	001807438.pdbnum.pdb	0.132	113	78	8	202	310	7	103	0.02933	61	0.5086	0.1576	0.5086	0.3623	5.61	0.795	e4bk4A5	MANUAL_REP	11.1.1.213	4bk4	A	A:438-540	A:450-552	P54764	beta sandwiches	Immunoglobulin-like beta-sandwich	Immunoglobulin-related	Immunoglobulin/Fibronectin type III/E set domains/PapD-like	fn3
CSGENE_8303926	000001548.pdbnum.pdb	0.118	110	76	7	198	302	20	113	0.05813	61	0.5195	0.1592	0.495	0.413	4.609	0.795	e1wfoA1	MANUAL_REP	11.1.1.213	1wfo	A	A:8-124	A:8-124	Q58EX2	beta sandwiches	Immunoglobulin-like beta-sandwich	Immunoglobulin-related	Immunoglobulin/Fibronectin type III/E set domains/PapD-like	fn3
CSGENE_8303926	000001106.pdbnum.pdb	0.088	203	124	20	2	185	5	165	0.003361	61	0.403	0.1756	0.403	0.2825	13.81	0.795	e1y4wA1	MANUAL_REP	10.1.1.16	1y4w	A	A:373-536	A:354-517	Q96TU3	beta sandwiches	jelly-roll	Concanavalin A-like	Concanavalin A-like lectins/glucanases	Glyco_hydro_32C
CSGENE_8303926	000001090.pdbnum.pdb	0.076	197	126	15	10	189	67	224	0.01178	61	0.4441	0.2206	0.3795	0.3345	6.821	0.795	e1jhnA1	MANUAL_REP	10.1.1.49	1jhn	A	A:61-262,A:412-458	A:17-218,A:368-414	P24643	beta sandwiches	jelly-roll	Concanavalin A-like	Concanavalin A-like lectins/glucanases	Calreticulin_1st
CSGENE_8303926	000001523.pdbnum.pdb	0.082	121	84	7	198	309	4	106	0.0971	60	0.5503	0.1644	0.5503	0.4359	5.144	0.772	e1v5jA1	MANUAL_REP	11.1.1.213	1v5j	A	A:1-108	A:1-108	Q9P2J2	beta sandwiches	Immunoglobulin-like beta-sandwich	Immunoglobulin-related	Immunoglobulin/Fibronectin type III/E set domains/PapD-like	fn3
CSGENE_8303926	000001078.pdbnum.pdb	0.057	190	110	14	12	187	1	135	0.01968	60	0.4987	0.1996	0.4987	0.3244	5.604	0.772	e2nn8A1	MANUAL_REP	10.1.1.171	2nn8	A	A:114-250	A:2-138	P17931	beta sandwiches	jelly-roll	Concanavalin A-like	Concanavalin A-like lectins/glucanases	Gal-bind_lectin
CSGENE_8303926	000001471.pdbnum.pdb	0.072	111	81	7	198	303	1	94	0.1447	58	0.5951	0.1597	0.5951	0.4268	4.657	0.72	e1fnfA2	MANUAL_REP	11.1.1.213	1fnf	A	A:1142-1235	A:1-94	P02751	beta sandwiches	Immunoglobulin-like beta-sandwich	Immunoglobulin-related	Immunoglobulin/Fibronectin type III/E set domains/PapD-like	fn3
CSGENE_8303926	001144829.pdbnum.pdb	0.107	121	79	6	202	303	4	114	0.07302	58	0.5096	0.162	0.5096	0.4087	5.168	0.72	e3hn5A2	MANUAL_REP	11.1.1.333	3hn5	A	A:122-235	A:102-215	Q5LIG1	beta sandwiches	Immunoglobulin-like beta-sandwich	Immunoglobulin-related	Immunoglobulin/Fibronectin type III/E set domains/PapD-like	DUF3823_C
CSGENE_8303926	000221504.pdbnum.pdb	0.104	191	129	14	17	193	11	173	0.01113	58	0.4103	0.2089	0.3889	0.3238	8.609	0.72	e4hfsA1	MANUAL_REP	10.1.1.39	4hfs	A	A:48-250	A:10-212	O31803	beta sandwiches	jelly-roll	Concanavalin A-like	Concanavalin A-like lectins/glucanases	YrpD
CSGENE_8303926	000001518.pdbnum.pdb	0.095	105	77	6	205	302	3	96	0.1152	57	0.55	0.1577	0.55	0.4151	4.363	0.692	e2hymA2	MANUAL_REP	11.1.1.119	2hym	A	A:110-212	A:110-212	P48551	beta sandwiches	Immunoglobulin-like beta-sandwich	Immunoglobulin-related	Immunoglobulin/Fibronectin type III/E set domains/PapD-like	Interfer-bind
CSGENE_8303926	000001082.pdbnum.pdb	0.116	206	122	18	7	194	4	167	0.005615	57	0.3727	0.1891	0.3727	0.2971	9.075	0.692	e1dykA2	MANUAL_REP	10.1.1.19	1dyk	A	A:2933-3117	A:209-393	Q60675	beta sandwiches	jelly-roll	Concanavalin A-like	Concanavalin A-like lectins/glucanases	Laminin_G_1
CSGENE_8303926	000001764.pdbnum.pdb	0.104	105	62	8	204	303	3	80	0.04628	56	0.4841	0.1246	0.4841	0.3511	5.77	0.663	e3b5hA2	MANUAL_REP	11.1.1.238	3b5h	A	A:23-102	A:2-81	P35613	beta sandwiches	Immunoglobulin-like beta-sandwich	Immunoglobulin-related	Immunoglobulin/Fibronectin type III/E set domains/PapD-like	I-set_9
CSGENE_8303926	001108152.pdbnum.pdb	0.08	87	64	6	213	299	9	79	0.1367	56	0.5576	0.1336	0.5526	0.4172	4.142	0.663	e4n0rA1	MANUAL_REP	11.1.1.2733	4n0r	A	A:23-109	A:2-88	A6KXB7	beta sandwiches	Immunoglobulin-like beta-sandwich	Immunoglobulin-related	Immunoglobulin/Fibronectin type III/E set domains/PapD-like	UNK_F_TYPE
CSGENE_8303926	000001533.pdbnum.pdb	0.102	107	77	7	202	303	4	96	0.08664	56	0.5284	0.1472	0.5284	0.3933	5.754	0.663	e1x5xA1	MANUAL_REP	11.1.1.213	1x5x	A	A:8-103	A:8-103	Q9Y2H6	beta sandwiches	Immunoglobulin-like beta-sandwich	Immunoglobulin-related	Immunoglobulin/Fibronectin type III/E set domains/PapD-like	fn3
CSGENE_8303926	000001490.pdbnum.pdb	0.069	115	92	7	198	309	2	104	0.09172	56	0.5389	0.164	0.5389	0.3791	10.43	0.663	e1qg3A2	MANUAL_REP	11.1.1.213	1qg3	A	A:1218-1320	A:93-195	P16144	beta sandwiches	Immunoglobulin-like beta-sandwich	Immunoglobulin-related	Immunoglobulin/Fibronectin type III/E set domains/PapD-like	fn3
CSGENE_8303926	000001500.pdbnum.pdb	0.081	111	72	7	205	302	12	105	0.122	56	0.5204	0.1471	0.5204	0.4396	5.016	0.663	e2gysA2	MANUAL_REP	11.1.1.299	2gys	A	A:104-217	A:104-217	P32927	beta sandwiches	Immunoglobulin-like beta-sandwich	Immunoglobulin-related	Immunoglobulin/Fibronectin type III/E set domains/PapD-like	fn3_6
CSGENE_8303926	000001520.pdbnum.pdb	0.111	117	78	9	196	302	11	111	0.03684	56	0.4328	0.1449	0.425	0.3762	6.445	0.663	e1ujtA1	MANUAL_REP	11.1.1.213	1ujt	A	A:1-120	A:1-120	Q9HCK4	beta sandwiches	Immunoglobulin-like beta-sandwich	Immunoglobulin-related	Immunoglobulin/Fibronectin type III/E set domains/PapD-like	fn3
CSGENE_8303926	001870503.pdbnum.pdb	0.089	112	67	10	202	303	6	92	0.1291	55	0.5669	0.14	0.5669	0.3964	14.16	0.632	e5jipA2	MANUAL_REP	11.1.1.368	5jip	A	A:230-320	A:230-320	O06496	beta sandwiches	Immunoglobulin-like beta-sandwich	Immunoglobulin-related	Immunoglobulin/Fibronectin type III/E set domains/PapD-like	fn3_8
CSGENE_8303926	000001541.pdbnum.pdb	0.088	113	80	6	198	302	3	100	0.1717	55	0.5818	0.1637	0.5818	0.4081	4.365	0.632	e2cuiA1	MANUAL_REP	11.1.1.2753	2cui	A	A:6-106	A:6-106	P22105	beta sandwiches	Immunoglobulin-like beta-sandwich	Immunoglobulin-related	Immunoglobulin/Fibronectin type III/E set domains/PapD-like	UNK_F_TYPE
CSGENE_8303926	000001554.pdbnum.pdb	0.111	108	75	7	199	303	22	111	0.04129	55	0.4531	0.1406	0.439	0.3602	6.172	0.632	e1x5iA1	MANUAL_REP	11.1.1.213	1x5i	A	A:8-120	A:8-120	Q92859	beta sandwiches	Immunoglobulin-like beta-sandwich	Immunoglobulin-related	Immunoglobulin/Fibronectin type III/E set domains/PapD-like	fn3
CSGENE_8303926	000001088.pdbnum.pdb	0.093	204	125	14	9	187	39	207	0.02335	55	0.4288	0.2184	0.4166	0.3245	9.537	0.632	e1ux6A1	MANUAL_REP	10.1.1.37	1ux6	A	A:937-1152	A:135-350	P07996	beta sandwiches	jelly-roll	Concanavalin A-like	Concanavalin A-like lectins/glucanases	TSP_C
CSGENE_8303926	000001095.pdbnum.pdb	0.072	180	110	16	17	182	87	223	0.001429	55	0.3166	0.15	0.269	0.2523	13.95	0.632	e1uaiA1	MANUAL_REP	10.1.1.1	1uai	A	A:2-224	A:2-224	Q9RB42	beta sandwiches	jelly-roll	Concanavalin A-like	Concanavalin A-like lectins/glucanases	Alginate_lyase2
CSGENE_8303926	000001473.pdbnum.pdb	0.049	101	79	4	199	299	1	84	0.06515	54	0.5109	0.1416	0.5109	0.341	5.41	0.601	e1fnfA4	MANUAL_REP	11.1.1.213	1fnf	A	A:1327-1415	A:186-274	P02751	beta sandwiches	Immunoglobulin-like beta-sandwich	Immunoglobulin-related	Immunoglobulin/Fibronectin type III/E set domains/PapD-like	fn3
CSGENE_8303926	000001530.pdbnum.pdb	0.101	99	69	7	204	300	6	86	0.07302	54	0.5027	0.1353	0.5027	0.3633	5.472	0.601	e1x4xA1	MANUAL_REP	11.1.1.373	1x4x	A	A:8-100	A:8-100	Q9Y2H6	beta sandwiches	Immunoglobulin-like beta-sandwich	Immunoglobulin-related	Immunoglobulin/Fibronectin type III/E set domains/PapD-like	fn3_7
CSGENE_8303926	000001506.pdbnum.pdb	0.085	105	78	7	199	297	1	93	0.1367	54	0.5322	0.1518	0.5322	0.4004	5.294	0.601	e1fyhB2	MANUAL_REP	11.1.1.106	1fyh	B	B:110-223	B:110-223	P15260	beta sandwiches	Immunoglobulin-like beta-sandwich	Immunoglobulin-related	Immunoglobulin/Fibronectin type III/E set domains/PapD-like	IFNGR1_1st
CSGENE_8303926	000001115.pdbnum.pdb_A	0.115	191	109	17	18	187	58	209	0.02933	54	0.4298	0.2081	0.3949	0.3391	6.606	0.601	e1y7bA1	MANUAL_REP	10.1.1.46	1y7b	A	A:325-534	A:325-534	Q97DM1	beta sandwiches	jelly-roll	Concanavalin A-like	Concanavalin A-like lectins/glucanases	DUF1349_1
CSGENE_8303926	001498236.pdbnum.pdb	0.035	113	78	7	205	303	4	99	0.1924	53	0.5661	0.1535	0.5661	0.4164	3.904	0.569	e4a5wA1	MANUAL_REP	11.1.1.229	4a5w	A	A:22-121	A:4-103	P01031	beta sandwiches	Immunoglobulin-like beta-sandwich	Immunoglobulin-related	Immunoglobulin/Fibronectin type III/E set domains/PapD-like	KOG1366_1st
CSGENE_8303926	000001116.pdbnum.pdb	0.113	176	102	13	18	167	55	202	0.008368	53	0.3555	0.1662	0.3157	0.2897	10.38	0.569	e1yrzA1	MANUAL_REP	10.1.1.46	1yrz	A	A:1321-1525	A:321-525	Q9K6P5	beta sandwiches	jelly-roll	Concanavalin A-like	Concanavalin A-like lectins/glucanases	DUF1349_1
CSGENE_8303926	000001069.pdbnum.pdb	0.104	324	161	27	7	296	10	238	0.002388	53	0.316	0.1922	0.316	0.2549	20.72	0.569	e1mveA1	MANUAL_REP	10.1.1.14	1mve	A	A:1-243	A:1-243	P17989	beta sandwiches	jelly-roll	Concanavalin A-like	Concanavalin A-like lectins/glucanases	Glyco_hydro_16
CSGENE_8303926	001807489.pdbnum.pdb	0.066	105	68	6	205	303	8	88	0.05187	52	0.4352	0.1249	0.4352	0.3539	5.385	0.537	e5fmvA2	MANUAL_REP	11.1.1.1561	5fmv	A	A:299-386	A:80-167	P08575	beta sandwiches	Immunoglobulin-like beta-sandwich	Immunoglobulin-related	Immunoglobulin/Fibronectin type III/E set domains/PapD-like	fn3_11
CSGENE_8303926	000001645.pdbnum.pdb	0.088	125	76	7	198	303	9	114	0.122	52	0.491	0.148	0.491	0.3955	8.001	0.537	e1neuA1	MANUAL_REP	11.1.1.243	1neu	A	A:1-119	A:1-119	P06907	beta sandwiches	Immunoglobulin-like beta-sandwich	Immunoglobulin-related	Immunoglobulin/Fibronectin type III/E set domains/PapD-like	V-set_9
CSGENE_8303926	000001062.pdbnum.pdb	0.092	205	119	15	9	166	48	232	0.006293	52	0.3516	0.183	0.3065	0.2693	12.01	0.537	e1gzcA1	MANUAL_REP	10.1.1.23	1gzc	A	A:1-239	A:1-239	P83410	beta sandwiches	jelly-roll	Concanavalin A-like	Concanavalin A-like lectins/glucanases	Lectin_legB
CSGENE_8303926	000001479.pdbnum.pdb	0.07	100	72	6	202	300	3	82	0.1291	51	0.518	0.1388	0.518	0.3612	4.651	0.505	e1qr4A1	MANUAL_REP	11.1.1.213	1qr4	A	A:1-87	A:8-94	P10039	beta sandwiches	Immunoglobulin-like beta-sandwich	Immunoglobulin-related	Immunoglobulin/Fibronectin type III/E set domains/PapD-like	fn3
CSGENE_8303926	001068658.pdbnum.pdb	0.088	113	80	9	203	303	5	106	0.1924	51	0.5399	0.1559	0.5399	0.3931	5.312	0.505	e3pvmB5	MANUAL_REP	11.1.1.2516	3pvm	B	B:437-543	B:437-543	Q91132	beta sandwiches	Immunoglobulin-like beta-sandwich	Immunoglobulin-related	Immunoglobulin/Fibronectin type III/E set domains/PapD-like	A2M_N_2
CSGENE_8303926	000001086.pdbnum.pdb	0.11	208	118	14	8	182	15	188	0.002012	51	0.2928	0.1495	0.2928	0.2519	14.01	0.505	e1pz7A1	MANUAL_REP	10.1.1.19	1pz7	A	A:7-201	A:7-201	P31696	beta sandwiches	jelly-roll	Concanavalin A-like	Concanavalin A-like lectins/glucanases	Laminin_G_1
CSGENE_8303926	000001470.pdbnum.pdb	0.122	106	68	8	205	303	3	90	0.2157	50	0.5273	0.139	0.5273	0.4052	5.718	0.473	e1fnaA1	MANUAL_REP	11.1.1.213	1fna	A	A:6-96	A:1-91	P02751	beta sandwiches	Immunoglobulin-like beta-sandwich	Immunoglobulin-related	Immunoglobulin/Fibronectin type III/E set domains/PapD-like	fn3
CSGENE_8303926	000001083.pdbnum.pdb	0.14	192	106	12	17	190	6	156	0.007053	50	0.318	0.1644	0.318	0.2815	11.49	0.473	e2r1dA1	MANUAL_REP	10.1.1.19	2r1d	A	A:36-212	A:36-212	Q63373	beta sandwiches	jelly-roll	Concanavalin A-like	Concanavalin A-like lectins/glucanases	Laminin_G_1
CSGENE_8303926	000001561.pdbnum.pdb	0.074	108	78	9	198	302	3	91	0.2709	49	0.5827	0.1559	0.5827	0.3792	4.38	0.442	e1x5aA1	MANUAL_REP	11.1.1.213	1x5a	A	A:8-101	A:8-101	Q60750	beta sandwiches	Immunoglobulin-like beta-sandwich	Immunoglobulin-related	Immunoglobulin/Fibronectin type III/E set domains/PapD-like	fn3
CSGENE_8303926	000001545.pdbnum.pdb	0.078	102	69	4	207	302	17	99	0.3036	49	0.529	0.1437	0.529	0.4348	4.274	0.442	e1x5zA1	MANUAL_REP	11.1.1.213	1x5z	A	A:8-109	A:8-109	P23468	beta sandwiches	Immunoglobulin-like beta-sandwich	Immunoglobulin-related	Immunoglobulin/Fibronectin type III/E set domains/PapD-like	fn3
CSGENE_8303926	000001485.pdbnum.pdb	0.081	111	85	7	199	303	5	104	0.1532	49	0.4946	0.1559	0.4946	0.3751	5.594	0.442	e1cfbA2	MANUAL_REP	11.1.1.205	1cfb	A	A:710-814	A:101-205	P20241	beta sandwiches	Immunoglobulin-like beta-sandwich	Immunoglobulin-related	Immunoglobulin/Fibronectin type III/E set domains/PapD-like	fn3_1
CSGENE_8303926	000001552.pdbnum.pdb	0.103	116	77	10	198	303	11	109	0.1291	49	0.4748	0.1461	0.4748	0.3756	6.572	0.442	e1x5kA1	MANUAL_REP	11.1.1.213	1x5k	A	A:8-118	A:8-118	Q92859	beta sandwiches	Immunoglobulin-like beta-sandwich	Immunoglobulin-related	Immunoglobulin/Fibronectin type III/E set domains/PapD-like	fn3
CSGENE_8303926	000001748.pdbnum.pdb	0.123	113	64	7	198	302	1	86	0.0971	48	0.4496	0.1278	0.4496	0.3508	5.736	0.411	e1fnlA2	MANUAL_REP	11.1.1.108	1fnl	A	A:87-175	A:87-175	O75015	beta sandwiches	Immunoglobulin-like beta-sandwich	Immunoglobulin-related	Immunoglobulin/Fibronectin type III/E set domains/PapD-like	I-set_4
CSGENE_8303926	000001411.pdbnum.pdb	0.151	99	70	4	208	301	23	112	0.2037	48	0.4995	0.1418	0.4462	0.3863	6.309	0.411	e1txkA1	MANUAL_REP	11.1.1.337	1txk	A	A:397-511	A:376-490	P33136	beta sandwiches	Immunoglobulin-like beta-sandwich	Immunoglobulin-related	Immunoglobulin/Fibronectin type III/E set domains/PapD-like	MdoG_C
CSGENE_8303926	000001919.pdbnum.pdb	0.137	109	70	8	204	299	7	104	0.05491	48	0.3691	0.125	0.3145	0.3568	7.124	0.411	e1a25A1	MANUAL_REP	11.2.1.13	1a25	A	A:157-288	A:17-148	P68403	beta sandwiches	Immunoglobulin-like beta-sandwich	NO_H_NAME	C2 domain	C2_2
CSGENE_8303926	000001102.pdbnum.pdb	0.107	167	98	16	25	173	73	206	0.008368	48	0.3282	0.1417	0.257	0.2641	14.9	0.411	e2ah2A1	MANUAL_REP	10.1.1.21	2ah2	A	A:409-633	A:423-647	Q26966	beta sandwiches	jelly-roll	Concanavalin A-like	Concanavalin A-like lectins/glucanases	Laminin_G_3
CSGENE_8303926	000001557.pdbnum.pdb	0.107	102	78	5	198	299	1	89	0.3215	47	0.5482	0.152	0.5482	0.3994	5.739	0.382	e1x5yA1	MANUAL_REP	11.1.1.368	1x5y	A	A:8-105	A:8-105	Q5XKE0	beta sandwiches	Immunoglobulin-like beta-sandwich	Immunoglobulin-related	Immunoglobulin/Fibronectin type III/E set domains/PapD-like	fn3_8
CSGENE_8303926	000001515.pdbnum.pdb	0.077	103	77	6	205	301	7	97	0.05813	47	0.406	0.1352	0.4034	0.3195	6.036	0.382	e1n26A1	MANUAL_REP	11.1.1.113	1n26	A	A:94-195	A:94-195	P08887	beta sandwiches	Immunoglobulin-like beta-sandwich	Immunoglobulin-related	Immunoglobulin/Fibronectin type III/E set domains/PapD-like	IL6Ra-bind
CSGENE_8303926	001498239.pdbnum.pdb	0.146	109	78	6	200	302	7	106	0.2283	47	0.4936	0.1513	0.4863	0.3927	6.613	0.382	e4a5wA4	MANUAL_REP	11.1.1.222	4a5w	A	A:349-459	A:331-441	P01031	beta sandwiches	Immunoglobulin-like beta-sandwich	Immunoglobulin-related	Immunoglobulin/Fibronectin type III/E set domains/PapD-like	MG4
CSGENE_8303926	002066781.pdbnum.pdb	0.094	116	78	9	204	303	5	109	0.1367	47	0.4632	0.1481	0.4632	0.3632	5.695	0.382	e4zxbE1	MANUAL_REP	11.1.1.213	4zxb	E	E:468-592	E:468-592	P06213	beta sandwiches	Immunoglobulin-like beta-sandwich	Immunoglobulin-related	Immunoglobulin/Fibronectin type III/E set domains/PapD-like	fn3
CSGENE_8303926	000001096.pdbnum.pdb	0.096	227	119	18	7	186	41	228	0.00501	47	0.2784	0.1683	0.2625	0.2602	11.4	0.382	e1a8dA1	MANUAL_REP	10.1.1.36	1a8d	A	A:1-247	A:1-247	P04958	beta sandwiches	jelly-roll	Concanavalin A-like	Concanavalin A-like lectins/glucanases	Toxin_R_bind_N
CSGENE_8303926	001097177.pdbnum.pdb	0.1	100	62	8	205	302	9	82	0.1291	46	0.4227	0.1167	0.4227	0.3691	5.974	0.353	e1e07A5	MANUAL_REP	11.1.1.108	10000000	A	A:381-464	A:381-464	P06731	beta sandwiches	Immunoglobulin-like beta-sandwich	Immunoglobulin-related	Immunoglobulin/Fibronectin type III/E set domains/PapD-like	I-set_4
CSGENE_8303926	000001478.pdbnum.pdb	0.097	103	74	7	198	299	1	85	0.2037	46	0.5223	0.1471	0.5223	0.3483	4.843	0.353	e1j8kA1	MANUAL_REP	11.1.1.213	1j8k	A	A:1-94	A:1-94	P02751	beta sandwiches	Immunoglobulin-like beta-sandwich	Immunoglobulin-related	Immunoglobulin/Fibronectin type III/E set domains/PapD-like	fn3
CSGENE_8303926	000001503.pdbnum.pdb	0.126	119	80	8	198	306	1	105	0.1818	46	0.5021	0.1592	0.5021	0.3493	5.609	0.353	e1cd9B1	MANUAL_REP	11.1.1.82	1cd9	B	B:1-107	B:1-107	P40223	beta sandwiches	Immunoglobulin-like beta-sandwich	Immunoglobulin-related	Immunoglobulin/Fibronectin type III/E set domains/PapD-like	EpoR_lig-bind
CSGENE_8303926	000001650.pdbnum.pdb	0.112	107	66	6	209	299	9	102	0.2157	46	0.4724	0.1415	0.4691	0.386	4.514	0.353	e1hkfA1	MANUAL_REP	11.1.1.1533	1hkf	A	A:5-112	A:15-122	O95944	beta sandwiches	Immunoglobulin-like beta-sandwich	Immunoglobulin-related	Immunoglobulin/Fibronectin type III/E set domains/PapD-like	V-set_16
CSGENE_8303926	001316606.pdbnum.pdb	0.075	320	145	23	5	287	6	211	0.006293	46	0.28	0.187	0.28	0.2602	18.49	0.353	e4qhwA2	MANUAL_REP	10.1.1.9	4qhw	A	A:150-418	A:133-401	A5ZGP5	beta sandwiches	jelly-roll	Concanavalin A-like	Concanavalin A-like lectins/glucanases	DUF3472
CSGENE_8303926	000001483.pdbnum.pdb	0.08	99	66	8	205	300	7	83	0.4038	45	0.5702	0.1395	0.5702	0.3701	3.746	0.326	e1tdqA3	MANUAL_REP	11.1.1.213	1tdq	A	A:186-271	A:197-282	Q05546	beta sandwiches	Immunoglobulin-like beta-sandwich	Immunoglobulin-related	Immunoglobulin/Fibronectin type III/E set domains/PapD-like	fn3
CSGENE_8303926	000001917.pdbnum.pdb	0.129	108	73	7	204	301	6	102	0.06897	45	0.3588	0.128	0.335	0.344	6.738	0.326	e2bwqA1	MANUAL_REP	11.2.1.13	2bwq	A	A:729-853	A:5-129	Q9JIS1	beta sandwiches	Immunoglobulin-like beta-sandwich	NO_H_NAME	C2 domain	C2_2
CSGENE_8303926	000001647.pdbnum.pdb	0.104	134	76	9	199	302	1	120	0.1028	45	0.3864	0.1407	0.3864	0.3661	6.91	0.326	e1eajA1	MANUAL_REP	11.1.1.1529	1eaj	A	A:16-139	A:2-125	P78310	beta sandwiches	Immunoglobulin-like beta-sandwich	Immunoglobulin-related	Immunoglobulin/Fibronectin type III/E set domains/PapD-like	I-set_7
CSGENE_8303926	000001616.pdbnum.pdb	0.112	124	75	8	205	303	5	118	0.1367	45	0.4037	0.1434	0.3963	0.3735	6.183	0.326	e2dpkA1	MANUAL_REP	11.1.1.2524	2dpk	A	A:370-502	A:13-145	P23685	beta sandwiches	Immunoglobulin-like beta-sandwich	Immunoglobulin-related	Immunoglobulin/Fibronectin type III/E set domains/PapD-like	Calx-beta
CSGENE_8303926	000001817.pdbnum.pdb	0.1	100	64	7	229	306	40	135	0.1622	45	0.4277	0.1272	0.3352	0.3779	5.284	0.326	e1shxA1	MANUAL_REP	3156.1.1.11	1shx	A	A:32-170	A:1-138	O08543	beta sandwiches	Cupredoxin-like	NO_H_NAME	Cupredoxin-related	Ephrin
CSGENE_8303926	000001113.pdbnum.pdb	0.108	222	118	17	4	188	21	199	0.01659	45	0.317	0.1829	0.317	0.2733	11.81	0.326	e2fnjA1	MANUAL_REP	10.1.1.34	2fnj	A	A:35-251	A:8-224	A1Z6E0	beta sandwiches	jelly-roll	Concanavalin A-like	Concanavalin A-like lectins/glucanases	SPRY
CSGENE_8303926	001097179.pdbnum.pdb	0.09	100	63	9	205	302	9	82	0.2157	44	0.4625	0.1223	0.4625	0.3645	5.208	0.301	e1e07A7	MANUAL_REP	11.1.1.108	10000000	A	A:559-642	A:559-642	P06731	beta sandwiches	Immunoglobulin-like beta-sandwich	Immunoglobulin-related	Immunoglobulin/Fibronectin type III/E set domains/PapD-like	I-set_4
CSGENE_8303926	000001542.pdbnum.pdb	0.099	101	68	9	202	300	4	83	0.2709	44	0.4862	0.1374	0.4825	0.3722	5.12	0.301	e2cuhA1	MANUAL_REP	11.1.1.213	2cuh	A	A:8-109	A:8-109	P22105	beta sandwiches	Immunoglobulin-like beta-sandwich	Immunoglobulin-related	Immunoglobulin/Fibronectin type III/E set domains/PapD-like	fn3
CSGENE_8303926	000001845.pdbnum.pdb	0.136	66	53	2	240	303	19	82	0.3603	44	0.5176	0.1094	0.3744	0.3762	4.618	0.301	e2j73A1	MANUAL_REP	11.1.4.223	2j73	A	A:6-107	A:2-103	O33840	beta sandwiches	Immunoglobulin-like beta-sandwich	Immunoglobulin-related	Prealbumin-like	PUD
CSGENE_8303926	001068655.pdbnum.pdb	0.048	103	79	8	205	303	6	93	0.4525	43	0.5296	0.1491	0.5296	0.3825	4.662	0.277	e3pvmB2	MANUAL_REP	11.1.1.3	3pvm	B	B:125-218	B:125-218	Q91132	beta sandwiches	Immunoglobulin-like beta-sandwich	Immunoglobulin-related	Immunoglobulin/Fibronectin type III/E set domains/PapD-like	A2M_N_1
CSGENE_8303926	000001507.pdbnum.pdb	0.076	105	75	7	200	301	8	93	0.5684	43	0.5675	0.1522	0.5675	0.3856	4.249	0.277	e1bquA1	MANUAL_REP	11.1.1.113	1bqu	A	A:5-99	A:5-99	P40189	beta sandwiches	Immunoglobulin-like beta-sandwich	Immunoglobulin-related	Immunoglobulin/Fibronectin type III/E set domains/PapD-like	IL6Ra-bind
CSGENE_8303926	001713375.pdbnum.pdb	0.06	115	81	7	202	303	20	120	0.1291	43	0.3971	0.1299	0.3856	0.3418	7.369	0.277	e5axhB1	MANUAL_REP	11.1.1.921	5axh	B	B:25-144	B:25-144	B0KBZ7	beta sandwiches	Immunoglobulin-like beta-sandwich	Immunoglobulin-related	Immunoglobulin/Fibronectin type III/E set domains/PapD-like	Glyco_hydro_66_1st
CSGENE_8303926	000001521.pdbnum.pdb	0.062	112	87	7	199	302	15	116	0.3036	43	0.4678	0.1597	0.4343	0.3738	5.163	0.277	e1uenA1	MANUAL_REP	11.1.1.213	1uen	A	A:1-125	A:1-125	Q92823	beta sandwiches	Immunoglobulin-like beta-sandwich	Immunoglobulin-related	Immunoglobulin/Fibronectin type III/E set domains/PapD-like	fn3
CSGENE_8303926	000001080.pdbnum.pdb	0.097	184	113	13	18	185	5	151	0.006293	43	0.2799	0.1398	0.2799	0.2274	15.28	0.277	e1d2sA1	MANUAL_REP	10.1.1.19	1d2s	A	A:13-188	A:1-170	P04278	beta sandwiches	jelly-roll	Concanavalin A-like	Concanavalin A-like lectins/glucanases	Laminin_G_1
CSGENE_8303926	001712020.pdbnum.pdb	0.168	95	52	7	204	295	2	72	0.06154	42	0.3522	0.09834	0.3522	0.3009	7.535	0.254	e5dfkA2	MANUAL_REP	11.1.1.1520	5dfk	A	A:128-202	A:143-217	P77188	beta sandwiches	Immunoglobulin-like beta-sandwich	Immunoglobulin-related	Immunoglobulin/Fibronectin type III/E set domains/PapD-like	EUF07728
CSGENE_8303926	001498237.pdbnum.pdb	0.1	110	75	8	204	303	4	99	0.4038	42	0.4905	0.1403	0.4905	0.3845	6.172	0.254	e4a5wA2	MANUAL_REP	11.1.1.3	4a5w	A	A:122-222	A:104-204	P01031	beta sandwiches	Immunoglobulin-like beta-sandwich	Immunoglobulin-related	Immunoglobulin/Fibronectin type III/E set domains/PapD-like	A2M_N_1
CSGENE_8303926	001828336.pdbnum.pdb	0.14	121	65	10	200	303	1	99	0.3215	42	0.4831	0.1305	0.4831	0.3592	6.83	0.254	e3wnpB1	MANUAL_REP	11.1.1.921	3wnp	B	B:42-140	B:6-104	P94286	beta sandwiches	Immunoglobulin-like beta-sandwich	Immunoglobulin-related	Immunoglobulin/Fibronectin type III/E set domains/PapD-like	Glyco_hydro_66_1st
CSGENE_8303926	000001625.pdbnum.pdb	0.052	115	72	4	204	294	3	104	0.4791	42	0.4861	0.1463	0.4792	0.419	4.057	0.254	e1mjuH1	MANUAL_REP	11.1.1.765	1mju	H	H:1-113	H:1-116	NO_UNP	beta sandwiches	Immunoglobulin-like beta-sandwich	Immunoglobulin-related	Immunoglobulin/Fibronectin type III/E set domains/PapD-like	V-set_8
CSGENE_8303926	000001398.pdbnum.pdb	0.145	103	54	6	198	300	37	105	0.1367	41	0.3859	0.1137	0.3797	0.3327	5.669	0.233	e1qbaA1	MANUAL_REP	11.1.1.47	1qba	A	A:781-885	A:754-858	Q54468	beta sandwiches	Immunoglobulin-like beta-sandwich	Immunoglobulin-related	Immunoglobulin/Fibronectin type III/E set domains/PapD-like	CHB_HEX_C
CSGENE_8303926	001807437.pdbnum.pdb	0.126	119	80	10	200	303	1	110	0.4525	41	0.4943	0.1465	0.4943	0.3834	7.016	0.233	e4bk4A4	MANUAL_REP	11.1.1.2540	4bk4	A	A:328-437	A:340-449	P54764	beta sandwiches	Immunoglobulin-like beta-sandwich	Immunoglobulin-related	Immunoglobulin/Fibronectin type III/E set domains/PapD-like	fn3_9
CSGENE_8303926	000001089.pdbnum.pdb	0.103	241	124	20	3	193	2	200	0.003988	41	0.2459	0.1346	0.2459	0.2227	17	0.233	e1sacA1	MANUAL_REP	10.1.1.27	1sac	A	A:1-204	A:1-204	P02743	beta sandwiches	jelly-roll	Concanavalin A-like	Concanavalin A-like lectins/glucanases	Pentaxin
CSGENE_8303926	000001477.pdbnum.pdb	0.061	97	73	7	205	300	12	91	0.4525	40	0.4622	0.1358	0.4622	0.3761	4.891	0.214	e2fnbA1	MANUAL_REP	11.1.1.213	2fnb	A	A:1-95	A:1-95	P02751	beta sandwiches	Immunoglobulin-like beta-sandwich	Immunoglobulin-related	Immunoglobulin/Fibronectin type III/E set domains/PapD-like	fn3
CSGENE_8303926	001070874.pdbnum.pdb	0.085	105	69	8	202	297	5	91	0.2559	40	0.4365	0.1307	0.4365	0.3286	5.384	0.214	e4kh9A3	MANUAL_REP	11.1.1.369	4kh9	A	A:284-390	A:266-372	Q5ZWX8	beta sandwiches	Immunoglobulin-like beta-sandwich	Immunoglobulin-related	Immunoglobulin/Fibronectin type III/E set domains/PapD-like	DUF4785_3rd
CSGENE_8303926	000001494.pdbnum.pdb	0.094	117	81	8	198	303	1	103	0.4791	40	0.5006	0.1516	0.5006	0.3711	6.175	0.214	e1ernA2	MANUAL_REP	11.1.1.299	1ern	A	A:117-221	A:108-212	P19235	beta sandwiches	Immunoglobulin-like beta-sandwich	Immunoglobulin-related	Immunoglobulin/Fibronectin type III/E set domains/PapD-like	fn3_6
CSGENE_8303926	001487355.pdbnum.pdb	0.1	120	74	7	200	300	1	105	0.1447	40	0.3807	0.1341	0.3807	0.3266	8.139	0.214	e4ruwA2	MANUAL_REP	11.1.1.320	4ruw	A	A:329-435	A:332-438	C5C3L1	beta sandwiches	Immunoglobulin-like beta-sandwich	Immunoglobulin-related	Immunoglobulin/Fibronectin type III/E set domains/PapD-like	EUF07689
CSGENE_8303926	000001517.pdbnum.pdb	0.08	100	74	6	203	299	12	96	0.6018	40	0.5029	0.1416	0.4704	0.387	5.442	0.214	e2hymA1	MANUAL_REP	11.1.1.174	2hym	A	A:1-109	A:1-109	P48551	beta sandwiches	Immunoglobulin-like beta-sandwich	Immunoglobulin-related	Immunoglobulin/Fibronectin type III/E set domains/PapD-like	Tissue_fac
CSGENE_8303926	000001630.pdbnum.pdb	0.042	118	75	7	204	299	3	104	0.2417	40	0.4033	0.1339	0.4033	0.3557	5.462	0.214	e1lp9E1	MANUAL_REP	11.1.1.1531	1lp9	E	E:0-117	E:1-115	P01849	beta sandwiches	Immunoglobulin-like beta-sandwich	Immunoglobulin-related	Immunoglobulin/Fibronectin type III/E set domains/PapD-like	V-set_4
CSGENE_8303926	001721544.pdbnum.pdb	0.081	111	82	8	205	300	5	110	0.5369	40	0.4891	0.1521	0.476	0.3846	6.499	0.214	e5dcaA15	MANUAL_REP	11.1.1.342	5dca	A	A:2049-2163	A:1834-1948	P32639	beta sandwiches	Immunoglobulin-like beta-sandwich	Immunoglobulin-related	Immunoglobulin/Fibronectin type III/E set domains/PapD-like	Sec63_3rd
CSGENE_8303926	002323709.pdbnum.pdb	0.034	117	76	4	204	296	3	106	0.5684	40	0.4765	0.1455	0.4636	0.4131	4.647	0.214	e1a6wH2	MANUAL_REP	11.1.1.765	1a6w	H	H:301-420	H:1-120	P01751	beta sandwiches	Immunoglobulin-like beta-sandwich	Immunoglobulin-related	Immunoglobulin/Fibronectin type III/E set domains/PapD-like	V-set_8
CSGENE_8303926	001563554.pdbnum.pdb	0.093	161	94	16	23	167	55	179	0.05491	40	0.3627	0.1584	0.3164	0.2547	9.989	0.214	e4qnlA4	MANUAL_REP	10.1.1.169	4qnl	A	A:668-859	A:668-859	G0XNW5	beta sandwiches	jelly-roll	Concanavalin A-like	Concanavalin A-like lectins/glucanases	EUF07611
CSGENE_8303926	000001098.pdbnum.pdb	0.062	224	126	20	9	218	22	175	0.0971	40	0.3623	0.2056	0.3364	0.3046	10.55	0.214	e1ikpA1	MANUAL_REP	10.1.1.10	1ikp	A	A:2-251	A:2-251	P11439	beta sandwiches	jelly-roll	Concanavalin A-like	Concanavalin A-like lectins/glucanases	Exotox-A_bind
CSGENE_8303926	000007877.pdbnum.pdb	0.146	116	80	7	307	421	1	98	0.7559	40	0.5532	0.1641	0.2252	0.3941	6.028	0.214	e2nxfA1	MANUAL_REP	246.2.1.22	2nxf	A	A:3-322	A:3-322	Q7T291	a+b four layers	Carbon-nitrogen hydrolase-like	NO_H_NAME	Metallo-dependent phosphatases	PhoD_1
CSGENE_8303926	000001536.pdbnum.pdb	0.13	115	74	11	201	303	1	101	0.2709	39	0.4256	0.1372	0.4256	0.3306	6.357	0.196	e1x4yA1	MANUAL_REP	11.1.1.213	1x4y	A	A:8-108	A:8-108	Q6AZB0	beta sandwiches	Immunoglobulin-like beta-sandwich	Immunoglobulin-related	Immunoglobulin/Fibronectin type III/E set domains/PapD-like	fn3
CSGENE_8303926	001718742.pdbnum.pdb	0.06	99	74	7	205	302	9	89	0.1924	39	0.3844	0.1291	0.3751	0.3276	5.653	0.196	e5aoqA2	MANUAL_REP	11.1.1.2564	5aoq	A	A:147-249	A:155-257	D2IYS2	beta sandwiches	Immunoglobulin-like beta-sandwich	Immunoglobulin-related	Immunoglobulin/Fibronectin type III/E set domains/PapD-like	EUF07778
CSGENE_8303926	001141265.pdbnum.pdb	0.096	125	68	11	204	300	3	110	0.4791	39	0.4621	0.1386	0.4621	0.3763	6.515	0.196	e3zk4B2	MANUAL_REP	11.1.1.209	3zk4	B	B:144-258	B:125-239	Q8VX11	beta sandwiches	Immunoglobulin-like beta-sandwich	Immunoglobulin-related	Immunoglobulin/Fibronectin type III/E set domains/PapD-like	Pur_ac_phosph_N_1
CSGENE_8303926	001411822.pdbnum.pdb	0.107	196	118	13	3	179	7	164	0.05491	39	0.3087	0.1628	0.3087	0.2793	8.865	0.196	e2mpoA1	MANUAL_REP	10.1.1.54	2mpo	A	A:1-182	A:1-182	Q967S9	beta sandwiches	jelly-roll	Concanavalin A-like	Concanavalin A-like lectins/glucanases	EUF07609
CSGENE_8303926	000001753.pdbnum.pdb	0.09	111	70	7	202	302	2	91	0.7559	38	0.5014	0.1409	0.5014	0.3839	4.628	0.179	e1ollA2	MANUAL_REP	11.1.1.1552	1oll	A	A:1-95	A:1-95	O76036	beta sandwiches	Immunoglobulin-like beta-sandwich	Immunoglobulin-related	Immunoglobulin/Fibronectin type III/E set domains/PapD-like	Ig_2
CSGENE_8303926	001933293.pdbnum.pdb	0.106	113	70	9	198	299	1	93	0.7559	38	0.5067	0.1435	0.5067	0.3858	5.135	0.179	e5gztB1	MANUAL_REP	11.1.1.1616	5gzt	B	B:460-558	B:178-276	K7ZLW6	beta sandwiches	Immunoglobulin-like beta-sandwich	Immunoglobulin-related	Immunoglobulin/Fibronectin type III/E set domains/PapD-like	EUF07738
CSGENE_8303926	000001579.pdbnum.pdb	0.09	111	72	9	205	303	6	99	0.4038	38	0.435	0.1253	0.435	0.3616	6.764	0.179	e1g0dA3	MANUAL_REP	11.1.1.2533	1g0d	A	A:584-684	A:584-684	P52181	beta sandwiches	Immunoglobulin-like beta-sandwich	Immunoglobulin-related	Immunoglobulin/Fibronectin type III/E set domains/PapD-like	Transglut_C
CSGENE_8303926	000001547.pdbnum.pdb	0.133	112	76	8	192	297	1	97	0.6371	38	0.4863	0.1451	0.4863	0.3852	7.657	0.179	e1wf5A1	MANUAL_REP	11.1.1.213	1wf5	A	A:8-115	A:8-115	Q58EX2	beta sandwiches	Immunoglobulin-like beta-sandwich	Immunoglobulin-related	Immunoglobulin/Fibronectin type III/E set domains/PapD-like	fn3
CSGENE_8303926	000169921.pdbnum.pdb	0.084	118	80	7	198	301	4	107	0.6745	38	0.4922	0.1537	0.4922	0.3898	5.514	0.179	e3f62A1	MANUAL_REP	11.1.1.150	3f62	A	A:18-125	A:1-108	Q85319	beta sandwiches	Immunoglobulin-like beta-sandwich	Immunoglobulin-related	Immunoglobulin/Fibronectin type III/E set domains/PapD-like	Pox_vIL-18BP
CSGENE_8303926	002324052.pdbnum.pdb	0.106	66	49	3	240	300	15	75	0.6745	37	0.52	0.0917	0.371	0.3481	6.262	0.164	e6b15A1	MANUAL_REP	11.1.4.94	6b15	A	A:179-275	A:1-97	D6DYI9	beta sandwiches	Immunoglobulin-like beta-sandwich	Immunoglobulin-related	Prealbumin-like	CBM_25_1
CSGENE_8303926	000001639.pdbnum.pdb	0.058	119	71	6	205	297	4	107	0.3403	37	0.3863	0.1324	0.3863	0.3487	5.157	0.164	e2ij0C1	MANUAL_REP	11.1.1.1522	2ij0	C	C:1-117	C:1-118	A0A5B4	beta sandwiches	Immunoglobulin-like beta-sandwich	Immunoglobulin-related	Immunoglobulin/Fibronectin type III/E set domains/PapD-like	V-set_3
CSGENE_8303926	002324015.pdbnum.pdb	0.086	207	109	20	7	187	3	155	0.02206	37	0.2834	0.129	0.2834	0.2276	14.57	0.164	e5xauD3	MANUAL_REP	10.1.1.19	5xau	D	D:3121-3293	D:468-640	O15230	beta sandwiches	jelly-roll	Concanavalin A-like	Concanavalin A-like lectins/glucanases	Laminin_G_1
CSGENE_8303926	001148142.pdbnum.pdb	0.072	96	63	5	204	293	2	77	0.714	36	0.4851	0.1249	0.4851	0.3589	4.645	0.15	e2gy5A2	MANUAL_REP	11.1.1.301	2gy5	A	A:122-208	A:100-186	Q02763	beta sandwiches	Immunoglobulin-like beta-sandwich	Immunoglobulin-related	Immunoglobulin/Fibronectin type III/E set domains/PapD-like	I-set_3
CSGENE_8303926	001031025.pdbnum.pdb	0.135	103	64	8	205	295	7	96	0.2559	36	0.357	0.1157	0.3496	0.3325	7.578	0.15	e2gtqA4	MANUAL_REP	11.1.1.332	2gtq	A	A:440-541	A:440-541	Q9JYV4	beta sandwiches	Immunoglobulin-like beta-sandwich	Immunoglobulin-related	Immunoglobulin/Fibronectin type III/E set domains/PapD-like	DUF3458
CSGENE_8303926	000001911.pdbnum.pdb	0.114	105	64	7	208	300	2	89	0.4791	36	0.3948	0.1174	0.341	0.3655	7.064	0.15	e2ep6A1	MANUAL_REP	11.2.1.33	2ep6	A	A:92-217	A:8-133	Q6DN12	beta sandwiches	Immunoglobulin-like beta-sandwich	NO_H_NAME	C2 domain	C2_1
CSGENE_8303926	000001100.pdbnum.pdb	0.096	229	120	20	3	188	7	191	0.006293	36	0.2156	0.1126	0.2156	0.2068	17.36	0.15	e1w0pA2	MANUAL_REP	10.1.1.32	1w0p	A	A:347-543	A:347-543	P0C6E9	beta sandwiches	jelly-roll	Concanavalin A-like	Concanavalin A-like lectins/glucanases	Sial-lect-inser
CSGENE_8303926	001866734.pdbnum.pdb	0.117	111	70	7	310	418	1	85	0.6745	36	0.4675	0.1364	0.2328	0.3643	6.711	0.15	e3av0A1	MANUAL_REP	246.2.1.2	3av0	A	A:1-246	A:21-266	Q58719	a+b four layers	Carbon-nitrogen hydrolase-like	NO_H_NAME	Metallo-dependent phosphatases	Metallophos_2_1
CSGENE_8303926	000001112.pdbnum.pdb	0.104	211	118	15	18	193	121	295	0.04371	36	0.2791	0.1606	0.2077	0.2541	12.18	0.15	e1wd3A1	MANUAL_REP	10.1.1.2	1wd3	A	A:19-337	A:2-320	Q8NK89	beta sandwiches	jelly-roll	Concanavalin A-like	Concanavalin A-like lectins/glucanases	ArabFuran-catal
CSGENE_8303926	000001651.pdbnum.pdb	0.1	109	64	6	207	295	9	103	0.8003	35	0.4432	0.1329	0.4277	0.3855	4.944	0.138	e1smoA1	MANUAL_REP	11.1.1.1508	1smo	A	A:21-133	A:1-113	Q9NP99	beta sandwiches	Immunoglobulin-like beta-sandwich	Immunoglobulin-related	Immunoglobulin/Fibronectin type III/E set domains/PapD-like	V-set_1
CSGENE_8303926	001349399.pdbnum.pdb	0.078	128	79	10	200	303	2	114	0.7559	35	0.4389	0.1496	0.4389	0.3704	5.325	0.138	e1l9mA6	MANUAL_REP	11.1.1.2532	1l9m	A	A:479-593	A:479-593	Q08188	beta sandwiches	Immunoglobulin-like beta-sandwich	Immunoglobulin-related	Immunoglobulin/Fibronectin type III/E set domains/PapD-like	Transglut_C_1
CSGENE_8303926	000006090.pdbnum.pdb	0.1	40	34	1	115	152	95	134	1.005	35	0.5916	0.07533	0.2184	0.3246	2.878	0.138	e2f0xA1	MANUAL_REP	222.1.1.55	2f0x	A	A:3-138	A:3-138	Q9NPJ3	a+b two layers	Thioesterase/thiol ester dehydrase-isomerase-like	NO_H_NAME	Thioesterase/thiol ester dehydrase-isomerase	4HBT
CSGENE_8303926	001389159.pdbnum.pdb	0.065	152	82	7	203	302	3	146	0.6018	35	0.3878	0.1428	0.3878	0.3908	11.32	0.138	e4u48A8	MANUAL_REP	11.1.1.2697	4u48	A	A:847-1011	A:850-1014	Q8ZN46	beta sandwiches	Immunoglobulin-like beta-sandwich	Immunoglobulin-related	Immunoglobulin/Fibronectin type III/E set domains/PapD-like	UNK_F_TYPE
CSGENE_8303926	002066782.pdbnum.pdb	0.076	105	74	8	205	302	9	97	1.127	34	0.4936	0.1374	0.4936	0.3784	6.156	0.126	e4zxbE2	MANUAL_REP	11.1.1.205	4zxb	E	E:593-637,E:754-807	E:593-637,E:731-784	P06213	beta sandwiches	Immunoglobulin-like beta-sandwich	Immunoglobulin-related	Immunoglobulin/Fibronectin type III/E set domains/PapD-like	fn3_1
CSGENE_8303926	001840970.pdbnum.pdb	0.086	93	64	6	206	298	16	87	2.109	34	0.5519	0.1353	0.4948	0.4459	4.461	0.126	e2e8yA2	MANUAL_REP	11.1.1.1528	2e8y	A	A:92-197	A:92-197	C0SPA0	beta sandwiches	Immunoglobulin-like beta-sandwich	Immunoglobulin-related	Immunoglobulin/Fibronectin type III/E set domains/PapD-like	CBM_48
CSGENE_8303926	000001384.pdbnum.pdb	0.085	117	77	7	195	295	8	110	0.2559	34	0.3529	0.1211	0.3529	0.2996	8.194	0.126	e2qfrA1	MANUAL_REP	11.1.1.212	2qfr	A	A:9-120	A:1-112	P80366	beta sandwiches	Immunoglobulin-like beta-sandwich	Immunoglobulin-related	Immunoglobulin/Fibronectin type III/E set domains/PapD-like	Pur_ac_phosph_N
CSGENE_8303926	001828335.pdbnum.pdb	0.046	128	80	11	204	303	5	118	0.6018	34	0.3982	0.1392	0.3982	0.3547	6.91	0.126	e3ac0A4	MANUAL_REP	11.1.1.1504	3ac0	A	A:720-845	A:720-845	D1GCC6	beta sandwiches	Immunoglobulin-like beta-sandwich	Immunoglobulin-related	Immunoglobulin/Fibronectin type III/E set domains/PapD-like	Fn3-like
CSGENE_8303926	000010329.pdbnum.pdb	0.176	34	26	1	122	153	77	110	1.882	34	0.6902	0.06691	0.2149	0.3372	2.038	0.126	e2hqsA2	MANUAL_REP	7503.1.1.8	2hqs	A	A:29-162	A:7-140	P0A855	a/b three-layered sandwiches	NO_X_NAME	NO_H_NAME	TolB, N-terminal domain	TolB_N
CSGENE_8303926	000185208.pdbnum.pdb	0.066	120	72	6	83	163	336	454	0.1447	34	0.3012	0.09127	0.08928	0.2873	11.36	0.126	e3elqA2	MANUAL_REP	5.1.3.42	3elq	A	A:103-571	A:103-571	Q8FDI4	beta duplicates or obligate multimers	beta-propeller-like	beta-propeller	6-bladed	Arylsulfotrans
CSGENE_8303926	002387842.pdbnum.pdb	0.162	117	67	6	198	303	3	99	1.337	33	0.5081	0.1459	0.5081	0.3781	5.688	0.116	e6c29A2	MANUAL_REP	11.1.1.2703	6c29	A	A:149-247	A:149-247	B4EV20	beta sandwiches	Immunoglobulin-like beta-sandwich	Immunoglobulin-related	Immunoglobulin/Fibronectin type III/E set domains/PapD-like	UNK_F_TYPE
CSGENE_8303926	000006083.pdbnum.pdb	0.111	63	42	3	102	164	88	136	0.8472	33	0.4775	0.08769	0.2544	0.3224	5.514	0.116	e1vh5A1	MANUAL_REP	222.1.1.55	1vh5	A	A:0-137	A:2-139	P77781	a+b two layers	Thioesterase/thiol ester dehydrase-isomerase-like	NO_H_NAME	Thioesterase/thiol ester dehydrase-isomerase	4HBT
CSGENE_8303926	000185256.pdbnum.pdb	0.122	122	59	8	210	304	82	182	0.3215	33	0.3371	0.1156	0.2365	0.3273	7.442	0.116	e3fjvA1	MANUAL_REP	11.1.1.70	3fjv	A	A:1-193	A:2-194	Q63J81	beta sandwiches	Immunoglobulin-like beta-sandwich	Immunoglobulin-related	Immunoglobulin/Fibronectin type III/E set domains/PapD-like	DUF3501
CSGENE_8303926	000001741.pdbnum.pdb	0.068	102	64	6	206	303	11	85	0.6018	32	0.3954	0.11	0.3954	0.3146	6.744	0.106	e1rhfA2	MANUAL_REP	11.1.1.1517	1rhf	A	A:98-182	A:98-182	Q06418	beta sandwiches	Immunoglobulin-like beta-sandwich	Immunoglobulin-related	Immunoglobulin/Fibronectin type III/E set domains/PapD-like	I-set_2
CSGENE_8303926	001349400.pdbnum.pdb	0.118	110	68	9	205	303	5	96	0.8472	32	0.3799	0.121	0.3799	0.3855	6.795	0.106	e1l9mA7	MANUAL_REP	11.1.1.2533	1l9m	A	A:594-692	A:594-692	Q08188	beta sandwiches	Immunoglobulin-like beta-sandwich	Immunoglobulin-related	Immunoglobulin/Fibronectin type III/E set domains/PapD-like	Transglut_C
CSGENE_8303926	001389155.pdbnum.pdb	0.139	115	70	8	198	296	1	102	0.1924	32	0.3364	0.1125	0.3364	0.2611	8.763	0.106	e4u48A4	MANUAL_REP	11.1.1.3	4u48	A	A:371-476	A:374-479	Q8ZN46	beta sandwiches	Immunoglobulin-like beta-sandwich	Immunoglobulin-related	Immunoglobulin/Fibronectin type III/E set domains/PapD-like	A2M_N_1
CSGENE_8303926	000001572.pdbnum.pdb	0.074	121	76	7	205	303	7	113	0.8003	32	0.4008	0.1354	0.4008	0.3459	7.036	0.106	e1ex0A2	MANUAL_REP	11.1.1.2532	1ex0	A	A:516-627	A:516-627	P00488	beta sandwiches	Immunoglobulin-like beta-sandwich	Immunoglobulin-related	Immunoglobulin/Fibronectin type III/E set domains/PapD-like	Transglut_C_1
CSGENE_8303926	001031014.pdbnum.pdb	0.081	122	76	9	205	303	6	114	1.005	32	0.4221	0.1351	0.4221	0.3778	6.85	0.106	e2q3zA2	MANUAL_REP	11.1.1.2532	2q3z	A	A:472-585	A:472-585	P21980	beta sandwiches	Immunoglobulin-like beta-sandwich	Immunoglobulin-related	Immunoglobulin/Fibronectin type III/E set domains/PapD-like	Transglut_C_1
CSGENE_8303926	001082798.pdbnum.pdb	0.084	118	86	7	192	300	8	112	0.6371	32	0.3901	0.1399	0.3786	0.3264	7.215	0.106	e1zlgA5	MANUAL_REP	11.1.1.205	1zlg	A	A:409-531	A:386-508	P23352	beta sandwiches	Immunoglobulin-like beta-sandwich	Immunoglobulin-related	Immunoglobulin/Fibronectin type III/E set domains/PapD-like	fn3_1
CSGENE_8303926	001346834.pdbnum.pdb	0.125	120	70	9	204	300	8	115	0.6018	32	0.3672	0.1274	0.3536	0.3395	7.353	0.106	e4cu7A2	MANUAL_REP	11.1.1.92	4cu7	A	A:306-425	A:170-289	I6L8R4	beta sandwiches	Immunoglobulin-like beta-sandwich	Immunoglobulin-related	Immunoglobulin/Fibronectin type III/E set domains/PapD-like	Glyco_hydro_2
CSGENE_8303926	001108017.pdbnum.pdb	0.148	54	43	3	102	154	84	135	3.144	32	0.6999	0.1047	0.3238	0.391	2.287	0.106	e2ov9A3	MANUAL_REP	222.1.1.55	2ov9	A	A:75-209	A:75-209	Q0S4E1	a+b two layers	Thioesterase/thiol ester dehydrase-isomerase-like	NO_H_NAME	Thioesterase/thiol ester dehydrase-isomerase	4HBT
CSGENE_8303926	001866030.pdbnum.pdb	0.114	287	118	22	17	285	7	175	0.1291	32	0.3119	0.1749	0.3119	0.2387	17.76	0.106	e1cpnA1	MANUAL_REP	10.1.1.14	1cpn	A	A:1-208	A:1-208	P23904	beta sandwiches	jelly-roll	Concanavalin A-like	Concanavalin A-like lectins/glucanases	Glyco_hydro_16
CSGENE_8303926	000007875.pdbnum.pdb	0.118	118	66	7	307	422	2	83	0.5684	32	0.3889	0.1228	0.2195	0.3233	6.738	0.106	e2hy1A1	MANUAL_REP	246.2.1.22	2hy1	A	A:10-228,A:248-265	A:12-230,A:250-267	P9WP65	a+b four layers	Carbon-nitrogen hydrolase-like	NO_H_NAME	Metallo-dependent phosphatases	PhoD_1
CSGENE_8303926	001807461.pdbnum.pdb	0.101	108	73	4	200	302	1	89	0.8969	31	0.451	0.1309	0.451	0.318	6.095	0.098	e4yg8A1	MANUAL_REP	11.1.1.368	4yg8	A	A:77-168	A:68-159	B3RHK5	beta sandwiches	Immunoglobulin-like beta-sandwich	Immunoglobulin-related	Immunoglobulin/Fibronectin type III/E set domains/PapD-like	fn3_8
CSGENE_8303926	000001738.pdbnum.pdb	0.107	121	69	9	200	303	1	99	0.5369	31	0.3658	0.1259	0.3658	0.3109	6.394	0.098	e1f97A2	MANUAL_REP	11.1.1.1532	1f97	A	A:129-238	A:103-212	O88792	beta sandwiches	Immunoglobulin-like beta-sandwich	Immunoglobulin-related	Immunoglobulin/Fibronectin type III/E set domains/PapD-like	I-set_14
CSGENE_8303926	000006088.pdbnum.pdb	0.079	63	43	3	102	164	78	125	0.8003	31	0.4424	0.08176	0.2519	0.3037	6.103	0.098	e1zkiA1	MANUAL_REP	222.1.1.55	1zki	A	A:4-129	A:6-131	Q9HTY7	a+b two layers	Thioesterase/thiol ester dehydrase-isomerase-like	NO_H_NAME	Thioesterase/thiol ester dehydrase-isomerase	4HBT
CSGENE_8303926	000001918.pdbnum.pdb	0.072	137	86	10	198	308	4	125	0.5684	31	0.3101	0.1357	0.3034	0.3666	7.019	0.098	e1rh8A1	MANUAL_REP	11.2.1.13	1rh8	A	A:4635-4776	A:1-142	Q9JKS6	beta sandwiches	Immunoglobulin-like beta-sandwich	NO_H_NAME	C2 domain	C2_2
CSGENE_8303926	000185144.pdbnum.pdb	0.122	98	58	8	201	297	16	86	0.8003	30	0.3659	0.1126	0.3659	0.3399	6.096	0.09	e3d33A1	MANUAL_REP	11.1.1.66	3d33	A	A:34-134	A:8-108	A6KX32	beta sandwiches	Immunoglobulin-like beta-sandwich	Immunoglobulin-related	Immunoglobulin/Fibronectin type III/E set domains/PapD-like	DUF3244
CSGENE_8303926	001684831.pdbnum.pdb	0.058	68	51	4	239	302	18	76	0.6371	30	0.3866	0.09561	0.2946	0.3012	4.699	0.09	e5a9hA1	MANUAL_REP	11.1.4.166	5a9h	A	A:408-508	A:1-101	Q63424	beta sandwiches	Immunoglobulin-like beta-sandwich	Immunoglobulin-related	Prealbumin-like	2A1704_1st
CSGENE_8303926	000001268.pdbnum.pdb	0.129	162	82	13	16	170	4	113	0.1924	30	0.3142	0.1076	0.3142	0.2334	12.42	0.09	e2chhA1	MANUAL_REP	10.6.1.1	2chh	A	A:1-113	A:2-114	Q8XUA5	beta sandwiches	jelly-roll	NO_H_NAME	Calcium-mediated lectin	PA-IIL
CSGENE_8303926	000001649.pdbnum.pdb	0.1	110	70	8	204	294	4	103	0.3403	30	0.3139	0.1111	0.3019	0.2934	8.937	0.09	e2g5rA1	MANUAL_REP	11.1.1.1538	2g5r	A	A:24-144	A:7-127	Q9Y286	beta sandwiches	Immunoglobulin-like beta-sandwich	Immunoglobulin-related	Immunoglobulin/Fibronectin type III/E set domains/PapD-like	V-set_11
CSGENE_8303926	002324030.pdbnum.pdb	0.112	71	48	4	102	163	54	118	1.882	30	0.5121	0.09631	0.319	0.3686	7.627	0.09	e5xtaA1	MANUAL_REP	9.29.1.1	5xta	A	A:1-120	A:1-120	Q5ZUG6	beta barrels	Lipocalins/Streptavidin	NO_H_NAME	VirK	UNK_F_TYPE
CSGENE_8303926	001141264.pdbnum.pdb	0.116	146	86	11	310	452	7	112	1.337	30	0.4335	0.1673	0.2173	0.3576	7.186	0.09	e3zk4B1	MANUAL_REP	246.2.1.22	3zk4	B	B:259-590	B:240-571	Q8VX11	a+b four layers	Carbon-nitrogen hydrolase-like	NO_H_NAME	Metallo-dependent phosphatases	PhoD_1
CSGENE_8303926	001933304.pdbnum.pdb	0.117	85	54	5	218	302	19	82	1.778	29	0.4542	0.1154	0.4426	0.3584	4.249	0.082	e5jvkA1	MANUAL_REP	11.1.1.2553	5jvk	A	A:36-123	A:10-97	A0A0N7IFL6	beta sandwiches	Immunoglobulin-like beta-sandwich	Immunoglobulin-related	Immunoglobulin/Fibronectin type III/E set domains/PapD-like	EUF07768
CSGENE_8303926	000001573.pdbnum.pdb	0.088	113	80	7	198	302	1	98	1.778	29	0.4618	0.1333	0.4618	0.3721	7.082	0.082	e1ex0A3	MANUAL_REP	11.1.1.2533	1ex0	A	A:628-727	A:628-727	P00488	beta sandwiches	Immunoglobulin-like beta-sandwich	Immunoglobulin-related	Immunoglobulin/Fibronectin type III/E set domains/PapD-like	Transglut_C
CSGENE_8303926	000001677.pdbnum.pdb	0.094	95	66	5	213	303	22	100	1.882	29	0.465	0.1178	0.4418	0.3664	6.798	0.082	e1ow0A2	MANUAL_REP	11.1.1.237	1ow0	A	A:242-342	A:2-102	P01876	beta sandwiches	Immunoglobulin-like beta-sandwich	Immunoglobulin-related	Immunoglobulin/Fibronectin type III/E set domains/PapD-like	C1-set_3
CSGENE_8303926	000001665.pdbnum.pdb	0.101	99	64	6	205	290	2	88	1.498	29	0.4506	0.1265	0.4071	0.3526	5.856	0.082	e1sq2N1	MANUAL_REP	11.1.1.2517	1sq2	N	N:2-113	N:2-113	Q8AXI4	beta sandwiches	Immunoglobulin-like beta-sandwich	Immunoglobulin-related	Immunoglobulin/Fibronectin type III/E set domains/PapD-like	Beta-APP
CSGENE_8303926	000001467.pdbnum.pdb	0.078	127	80	6	198	303	4	114	1.778	29	0.4633	0.1504	0.4633	0.366	5.504	0.082	e1akpA1	MANUAL_REP	11.1.1.136	1akp	A	A:1-114	A:1-114	P41249	beta sandwiches	Immunoglobulin-like beta-sandwich	Immunoglobulin-related	Immunoglobulin/Fibronectin type III/E set domains/PapD-like	Neocarzinostat
CSGENE_8303926	000001652.pdbnum.pdb	0.025	119	82	4	206	302	11	117	2.364	29	0.463	0.148	0.449	0.4157	6.707	0.082	e1nezG1	MANUAL_REP	11.1.1.107	1nez	G	G:4-125	G:4-125	P01731	beta sandwiches	Immunoglobulin-like beta-sandwich	Immunoglobulin-related	Immunoglobulin/Fibronectin type III/E set domains/PapD-like	I-set_12
CSGENE_8303926	000001426.pdbnum.pdb	0.1	130	74	8	198	300	9	122	0.9495	29	0.3714	0.133	0.3714	0.3322	7.446	0.082	e1xwvA1	MANUAL_REP	11.1.1.79	1xwv	A	A:1-129	A:1-129	Q00855	beta sandwiches	Immunoglobulin-like beta-sandwich	Immunoglobulin-related	Immunoglobulin/Fibronectin type III/E set domains/PapD-like	E1_DerP2_DerF2
CSGENE_8303926	001790175.pdbnum.pdb	0.096	62	41	3	111	172	93	139	0.4525	29	0.4195	0.06632	0.204	0.2207	12.32	0.082	e5bp4A1	MANUAL_REP	222.1.1.54	5bp4	A	A:883-1021	A:2-140	A0R1E8	a+b two layers	Thioesterase/thiol ester dehydrase-isomerase-like	NO_H_NAME	Thioesterase/thiol ester dehydrase-isomerase	PS-DH_N
CSGENE_8303926	000001736.pdbnum.pdb	0.093	107	67	6	205	302	2	87	1.337	28	0.4149	0.1144	0.4149	0.3208	7.449	0.076	e1cs6A4	MANUAL_REP	11.1.1.1514	1cs6	A	A:300-388	A:294-382	P28685	beta sandwiches	Immunoglobulin-like beta-sandwich	Immunoglobulin-related	Immunoglobulin/Fibronectin type III/E set domains/PapD-like	I-set
CSGENE_8303926	000001688.pdbnum.pdb	0.127	118	60	10	201	303	3	92	0.3215	28	0.3016	0.09874	0.3016	0.2537	18.39	0.076	e3fruA1	MANUAL_REP	11.1.1.2544	3fru	A	A:179-269	A:179-269	P13599	beta sandwiches	Immunoglobulin-like beta-sandwich	Immunoglobulin-related	Immunoglobulin/Fibronectin type III/E set domains/PapD-like	C1-set_2
CSGENE_8303926	000001465.pdbnum.pdb	0.075	132	73	9	202	303	6	118	1.127	28	0.379	0.1342	0.379	0.3462	5.912	0.076	e3es6B1	MANUAL_REP	11.1.1.168	3es6	B	B:1-118	B:1-118	P12273	beta sandwiches	Immunoglobulin-like beta-sandwich	Immunoglobulin-related	Immunoglobulin/Fibronectin type III/E set domains/PapD-like	SVA
CSGENE_8303926	002088111.pdbnum.pdb	0.117	119	76	10	204	303	13	121	2.109	28	0.4509	0.1481	0.445	0.382	5.918	0.076	e5uj6A2	MANUAL_REP	11.1.1.92	5uj6	A	A:184-304	A:176-296	A0A078SUX9	beta sandwiches	Immunoglobulin-like beta-sandwich	Immunoglobulin-related	Immunoglobulin/Fibronectin type III/E set domains/PapD-like	Glyco_hydro_2
CSGENE_8303926	001068656.pdbnum.pdb	0.089	112	70	9	206	300	17	113	0.714	28	0.3566	0.1196	0.3315	0.3033	7.031	0.076	e3pvmB3	MANUAL_REP	11.1.1.194	3pvm	B	B:219-341	B:219-341	Q91132	beta sandwiches	Immunoglobulin-like beta-sandwich	Immunoglobulin-related	Immunoglobulin/Fibronectin type III/E set domains/PapD-like	KOG1366_2nd_1
CSGENE_8303926	000006057.pdbnum.pdb	0.08	62	43	3	115	173	70	120	0.2037	28	0.2795	0.06324	0.1662	0.2334	12.08	0.076	e2gvhA1	MANUAL_REP	222.1.1.55	2gvh	A	A:9-143	A:21-155	Q7CTE6	a+b two layers	Thioesterase/thiol ester dehydrase-isomerase-like	NO_H_NAME	Thioesterase/thiol ester dehydrase-isomerase	4HBT
CSGENE_8303926	001839921.pdbnum.pdb	0.076	117	82	9	202	302	44	150	1.005	28	0.3923	0.1405	0.2962	0.3184	6.249	0.076	e3jvfC1	MANUAL_REP	11.1.1.207	3jvf	C	C:2-167	C:2-167	Q96F46	beta sandwiches	Immunoglobulin-like beta-sandwich	Immunoglobulin-related	Immunoglobulin/Fibronectin type III/E set domains/PapD-like	IL17R_fnIII_D1
CSGENE_8303926	001866029.pdbnum.pdb	0.106	300	128	24	17	295	6	186	0.2157	28	0.2983	0.1751	0.2983	0.2228	18.74	0.076	e1cpmA1	MANUAL_REP	10.1.1.14	1cpm	A	A:1-214	A:1-214	P23904	beta sandwiches	jelly-roll	Concanavalin A-like	Concanavalin A-like lectins/glucanases	Glyco_hydro_16
CSGENE_8303926	000001540.pdbnum.pdb	0.067	104	76	7	198	300	1	84	2.364	27	0.5079	0.143	0.5079	0.3412	4.906	0.069	e2cumA1	MANUAL_REP	11.1.1.213	2cum	A	A:7-99	A:7-99	P22105	beta sandwiches	Immunoglobulin-like beta-sandwich	Immunoglobulin-related	Immunoglobulin/Fibronectin type III/E set domains/PapD-like	fn3
CSGENE_8303926	002323900.pdbnum.pdb	0.116	86	61	5	205	288	48	120	4.18	27	0.521	0.1265	0.3781	0.4431	5.12	0.069	e5od4A1	MANUAL_REP	11.10.1.7	5od4	A	A:36-163	A:1-128	A0A0C4DI32	beta sandwiches	Immunoglobulin-like beta-sandwich	NO_H_NAME	TRAF domain-like	UNK_F_TYPE
CSGENE_8303926	001291980.pdbnum.pdb	0.117	111	73	8	208	306	1	98	1.127	27	0.3237	0.1109	0.2674	0.3548	8.668	0.069	e4p42A2	MANUAL_REP	11.2.1.33	4p42	A	A:353-494	A:193-334	A0FGR8	beta sandwiches	Immunoglobulin-like beta-sandwich	NO_H_NAME	C2 domain	C2_1
CSGENE_8303926	000220934.pdbnum.pdb	0.115	104	63	7	72	154	35	130	0.2157	27	0.2467	0.08886	0.2013	0.2643	10.45	0.069	e4gzvE1	MANUAL_REP	9.24.1.1	4gzv	E	E:23-163	E:2-142	A7LRD6	beta barrels	Lipocalins/Streptavidin	NO_H_NAME	hypothetical protein BACOVA_00364	DUF4488
CSGENE_8303926	000000833.pdbnum.pdb	0.104	144	88	13	40	172	13	126	0.09172	27	0.2277	0.1019	0.2162	0.2155	14.47	0.069	e1bebA1	MANUAL_REP	9.1.1.10	1beb	A	A:5-160	A:5-160	P02754	beta barrels	Lipocalins/Streptavidin	NO_H_NAME	Lipocalins	Lipocalin
CSGENE_8303926	000001071.pdbnum.pdb	0.087	216	117	20	8	175	26	209	0.0773	27	0.2301	0.1305	0.1963	0.2077	18.72	0.069	e1umzA1	MANUAL_REP	10.1.1.14	1umz	A	A:6-272	A:12-278	Q8GZD5	beta sandwiches	jelly-roll	Concanavalin A-like	Concanavalin A-like lectins/glucanases	Glyco_hydro_16
CSGENE_8303926	000184883.pdbnum.pdb	0.076	39	35	1	114	151	10	48	3.144	26	0.57	0.07499	0.4751	0.3172	2.993	0.063	e2qkdA1	MANUAL_REP	375.1.1.372	2qkd	A	A:47-97	A:11-61	Q62384	few secondary structure elements	Rubredoxin-like	Rubredoxin-related	Rubredoxin-related	zf-ZPR1_N
CSGENE_8303926	000001687.pdbnum.pdb	0.109	119	62	10	201	303	3	93	0.8472	26	0.333	0.1097	0.333	0.2829	7.645	0.063	e1hyrC1	MANUAL_REP	11.1.1.2544	1hyr	C	C:181-274	C:182-275	Q29983	beta sandwiches	Immunoglobulin-like beta-sandwich	Immunoglobulin-related	Immunoglobulin/Fibronectin type III/E set domains/PapD-like	C1-set_2
CSGENE_8303926	000001575.pdbnum.pdb	0.066	106	73	8	205	300	6	95	2.233	26	0.4006	0.1181	0.4006	0.3689	7.227	0.063	e2q3zA3	MANUAL_REP	11.1.1.2533	2q3z	A	A:586-683	A:586-683	P21980	beta sandwiches	Immunoglobulin-like beta-sandwich	Immunoglobulin-related	Immunoglobulin/Fibronectin type III/E set domains/PapD-like	Transglut_C
CSGENE_8303926	001389152.pdbnum.pdb	0.145	110	71	7	202	303	12	106	1.778	26	0.3954	0.1255	0.3954	0.3415	7.653	0.063	e4u48A1	MANUAL_REP	11.1.1.195	4u48	A	A:50-156	A:53-159	Q8ZN46	beta sandwiches	Immunoglobulin-like beta-sandwich	Immunoglobulin-related	Immunoglobulin/Fibronectin type III/E set domains/PapD-like	YfaS_1st
CSGENE_8303926	000001663.pdbnum.pdb	0.072	125	76	9	204	302	1	111	1.778	26	0.41	0.1382	0.41	0.3275	7.178	0.063	e3bp5A1	MANUAL_REP	11.1.1.1502	3bp5	A	A:1-114	A:1-114	Q02242	beta sandwiches	Immunoglobulin-like beta-sandwich	Immunoglobulin-related	Immunoglobulin/Fibronectin type III/E set domains/PapD-like	I-set_6
CSGENE_8303926	000001117.pdbnum.pdb	0.081	220	114	16	8	169	44	233	0.0773	26	0.2252	0.1295	0.2109	0.1969	16.33	0.063	e2a5zA1	MANUAL_REP	10.1.1.52	2a5z	A	A:24-262	A:24-262	Q8ED25	beta sandwiches	jelly-roll	Concanavalin A-like	Concanavalin A-like lectins/glucanases	EUF07608
CSGENE_8303926	000001696.pdbnum.pdb	0.079	113	73	8	199	299	1	94	1.778	25	0.4145	0.13	0.4145	0.3077	6.352	0.057	e1iamA1	MANUAL_REP	11.1.1.300	1iam	A	A:83-185	A:83-185	P05362	beta sandwiches	Immunoglobulin-like beta-sandwich	Immunoglobulin-related	Immunoglobulin/Fibronectin type III/E set domains/PapD-like	C1-set
CSGENE_8303926	001002433.pdbnum.pdb	0.088	90	59	9	207	291	33	104	2.649	25	0.4453	0.118	0.4006	0.3538	14.6	0.057	e1zleC1	MANUAL_REP	11.10.1.4	1zle	C	C:61-178	C:1-118	P78737	beta sandwiches	Immunoglobulin-like beta-sandwich	NO_H_NAME	TRAF domain-like	Toxin_ToxA
CSGENE_8303926	001097203.pdbnum.pdb	0.141	85	49	4	237	300	16	97	2.649	25	0.4524	0.1089	0.3765	0.3511	4.889	0.057	e3j32A10	MANUAL_REP	10.9.1.1	3j32	A	A:1972-2078	A:1972-2078	C7FEG7	beta sandwiches	jelly-roll	NO_H_NAME	C-terminal domain of mullusc hemocyanin	Haemocyan_bet_s
CSGENE_8303926	001498242.pdbnum.pdb	0.09	122	72	10	205	303	4	109	1.498	25	0.3723	0.1245	0.3723	0.3168	6.846	0.057	e4a5wA7	MANUAL_REP	11.1.1.2514	4a5w	A	A:822-932	A:726-836	P01031	beta sandwiches	Immunoglobulin-like beta-sandwich	Immunoglobulin-related	Immunoglobulin/Fibronectin type III/E set domains/PapD-like	A2M_C
CSGENE_8303926	000001631.pdbnum.pdb	0.035	114	65	6	204	288	2	99	1.778	25	0.3755	0.12	0.373	0.3432	5.108	0.057	e1ogaD1	MANUAL_REP	11.1.1.1522	1oga	D	D:3-117	D:2-116	P01848	beta sandwiches	Immunoglobulin-like beta-sandwich	Immunoglobulin-related	Immunoglobulin/Fibronectin type III/E set domains/PapD-like	V-set_3
CSGENE_8303926	000006069.pdbnum.pdb	0.133	60	37	2	111	170	68	112	0.8003	25	0.3866	0.06527	0.2288	0.2276	11.75	0.057	e1c8uA1	MANUAL_REP	222.1.1.117	1c8u	A	A:2-115	A:1-114	P0AGG2	a+b two layers	Thioesterase/thiol ester dehydrase-isomerase-like	NO_H_NAME	Thioesterase/thiol ester dehydrase-isomerase	4HBT_3_N
CSGENE_8303926	001005414.pdbnum.pdb	0.176	17	14	0	351	367	64	80	3.73	25	0.634	0.03669	0.1253	0.2967	1.078	0.057	e1usgA3	MANUAL_REP	2007.1.2.42	1usg	A	A:120-249	A:120-249	P04816	a/b three-layered sandwiches	Flavodoxin-like	Class I glutamine amidotransferase-like	Periplasmic binding protein-like I	Peripla_BP_6
CSGENE_8303926	000006052.pdbnum.pdb	0.125	64	43	5	102	165	61	111	2.503	25	0.4799	0.08773	0.2662	0.3159	6.111	0.057	e1s5uA1	MANUAL_REP	222.1.1.95	1s5u	A	A:4-132	A:6-134	P0A8Z3	a+b two layers	Thioesterase/thiol ester dehydrase-isomerase-like	NO_H_NAME	Thioesterase/thiol ester dehydrase-isomerase	4HBT_2
CSGENE_8303926	000006081.pdbnum.pdb	0.098	51	33	3	115	163	91	130	1.415	25	0.42	0.06709	0.1992	0.2585	5.686	0.057	e2fs2A1	MANUAL_REP	222.1.1.55	2fs2	A	A:1-131	A:2-132	P76084	a+b two layers	Thioesterase/thiol ester dehydrase-isomerase-like	NO_H_NAME	Thioesterase/thiol ester dehydrase-isomerase	4HBT
CSGENE_8303926	000006051.pdbnum.pdb	0.075	40	35	1	115	152	68	107	3.73	25	0.5784	0.07492	0.2252	0.3231	2.962	0.057	e1njkA1	MANUAL_REP	222.1.1.95	1njk	A	A:0-132	A:22-154	P77712	a+b two layers	Thioesterase/thiol ester dehydrase-isomerase-like	NO_H_NAME	Thioesterase/thiol ester dehydrase-isomerase	4HBT_2
CSGENE_8303926	000000589.pdbnum.pdb	0.08	50	35	4	118	161	22	66	0.6371	24	0.3066	0.06335	0.2575	0.2353	5.759	0.051	e1iz6A2	MANUAL_REP	4.1.1.111	1iz6	A	A:2-70	A:2-70	O50089	beta barrels	SH3	SH3	SH3	EFP_N_1
CSGENE_8303926	000001509.pdbnum.pdb	0.098	102	68	8	209	303	16	100	3.73	24	0.4798	0.129	0.4798	0.3634	6.959	0.051	e1i1rA3	MANUAL_REP	11.1.1.125	1i1r	A	A:2-101	A:2-101	P40189	beta sandwiches	Immunoglobulin-like beta-sandwich	Immunoglobulin-related	Immunoglobulin/Fibronectin type III/E set domains/PapD-like	Lep_receptor_Ig
CSGENE_8303926	000001635.pdbnum.pdb	0.061	113	70	7	204	295	2	99	4.425	24	0.4706	0.1387	0.4706	0.4049	4.915	0.051	e1bd2D1	MANUAL_REP	11.1.1.1531	1bd2	D	D:1-117	D:1-111	Q6IPR8	beta sandwiches	Immunoglobulin-like beta-sandwich	Immunoglobulin-related	Immunoglobulin/Fibronectin type III/E set domains/PapD-like	V-set_4
CSGENE_8303926	000001844.pdbnum.pdb	0.083	72	51	6	240	301	21	87	1.679	24	0.3963	0.08949	0.2822	0.2849	6.188	0.051	e2j43A2	MANUAL_REP	11.1.4.223	2j43	A	A:112-223	A:108-219	Q8KLP1	beta sandwiches	Immunoglobulin-like beta-sandwich	Immunoglobulin-related	Prealbumin-like	PUD
CSGENE_8303926	001933319.pdbnum.pdb	0.084	119	64	9	204	300	7	102	0.8472	24	0.3245	0.114	0.3245	0.2612	6.517	0.051	e5tfyI1	MANUAL_REP	11.1.1.1604	5tfy	I	I:49-164	I:49-164	Q2FUM4	beta sandwiches	Immunoglobulin-like beta-sandwich	Immunoglobulin-related	Immunoglobulin/Fibronectin type III/E set domains/PapD-like	Arch_flagellin
CSGENE_8303926	001562393.pdbnum.pdb	0.106	141	75	10	40	153	6	122	0.5684	24	0.2671	0.09025	0.2671	0.261	14.25	0.051	e4u8uO2	MANUAL_REP	9.3.1.4	4u8u	O	O:97-218	O:97-218	A0A0M3KKY1	beta barrels	Lipocalins/Streptavidin	NO_H_NAME	Quinohemoprotein amine dehydrogenase A chain, domain 3-like	Eryth_link_C
CSGENE_8303926	000005983.pdbnum.pdb	0.086	150	83	9	28	153	7	126	0.3814	24	0.2523	0.1029	0.2523	0.2436	11.09	0.051	e1dmlA2	MANUAL_REP	227.1.1.21	1dml	A	A:170-227,A:252-319	A:170-227,A:252-319	P10226	a+b two layers	NO_X_NAME	NO_H_NAME	DNA clamp	Herpes_UL42_1
CSGENE_8303926	000006096.pdbnum.pdb	0.153	65	41	3	101	165	69	119	2.805	24	0.4617	0.08817	0.263	0.305	5.964	0.051	e2q78A1	MANUAL_REP	222.1.1.18	2q78	A	A:1-130	A:13-142	Q9WZ50	a+b two layers	Thioesterase/thiol ester dehydrase-isomerase-like	NO_H_NAME	Thioesterase/thiol ester dehydrase-isomerase	4HBT_1
CSGENE_8303926	000001902.pdbnum.pdb	0.109	119	72	8	202	306	15	113	1.415	24	0.3319	0.123	0.2835	0.3032	7.971	0.051	e2huhA1	MANUAL_REP	11.17.1.1	2huh	A	A:81-227	A:1-147	Q8A5Q9	beta sandwiches	Immunoglobulin-like beta-sandwich	NO_H_NAME	Smr-associated domain	DUF2027
CSGENE_8303926	001790188.pdbnum.pdb	0.081	111	72	7	204	295	35	134	2.109	24	0.3975	0.134	0.2905	0.3106	5.422	0.051	e5hnoB1	MANUAL_REP	11.1.1.184	5hno	B	B:275-442	B:22-189	Q6U8B1	beta sandwiches	Immunoglobulin-like beta-sandwich	Immunoglobulin-related	Immunoglobulin/Fibronectin type III/E set domains/PapD-like	Wzt_C
CSGENE_8303926	001108130.pdbnum.pdb	0.093	64	38	8	115	174	125	172	0.4791	24	0.3225	0.06	0.137	0.2099	11.94	0.051	e4kc5A5	MANUAL_REP	222.1.1.29	4kc5	A	A:3786-3965	A:742-921	A1KQS1	a+b two layers	Thioesterase/thiol ester dehydrase-isomerase-like	NO_H_NAME	Thioesterase/thiol ester dehydrase-isomerase	PS-DH_like
CSGENE_8303926	001142007.pdbnum.pdb	0.098	153	88	11	205	313	15	161	1.337	24	0.2921	0.1343	0.2583	0.3378	8.011	0.051	e4n6qA1	MANUAL_REP	11.1.1.181	4n6q	A	A:8-185	A:8-185	A0SP16	beta sandwiches	Immunoglobulin-like beta-sandwich	Immunoglobulin-related	Immunoglobulin/Fibronectin type III/E set domains/PapD-like	Velvet
CSGENE_8303926	000001693.pdbnum.pdb	0.088	113	65	8	204	303	2	89	2.805	23	0.4412	0.1153	0.4412	0.3108	11.42	0.045	e1uvqB1	MANUAL_REP	11.1.1.2544	1uvq	B	B:95-191	B:93-189	P01920	beta sandwiches	Immunoglobulin-like beta-sandwich	Immunoglobulin-related	Immunoglobulin/Fibronectin type III/E set domains/PapD-like	C1-set_2
CSGENE_8303926	000001733.pdbnum.pdb	0.096	124	63	7	202	303	2	98	1.778	23	0.3442	0.11	0.3442	0.3056	7.377	0.045	e1cs6A1	MANUAL_REP	11.1.1.1514	1cs6	A	A:7-103	A:1-97	P28685	beta sandwiches	Immunoglobulin-like beta-sandwich	Immunoglobulin-related	Immunoglobulin/Fibronectin type III/E set domains/PapD-like	I-set
CSGENE_8303926	000185207.pdbnum.pdb	0.048	104	73	8	205	301	15	99	2.109	23	0.358	0.1208	0.3489	0.3109	6.586	0.045	e3elqA1	MANUAL_REP	11.1.1.328	3elq	A	A:1-102	A:1-102	Q8FDI4	beta sandwiches	Immunoglobulin-like beta-sandwich	Immunoglobulin-related	Immunoglobulin/Fibronectin type III/E set domains/PapD-like	Arylsulfotran_N
CSGENE_8303926	001019418.pdbnum.pdb	0.103	87	47	5	191	272	30	90	0.8472	23	0.299	0.06526	0.2323	0.2498	15.49	0.045	e4khbA1	MANUAL_REP	220.1.1.29	4khb	A	A:527-642	A:7-122	G0SDN1	beta barrels	PH domain-like	NO_H_NAME	PH domain-like	SPT16
CSGENE_8303926	000001642.pdbnum.pdb	0.059	118	71	6	204	295	2	105	4.18	23	0.439	0.1393	0.439	0.3749	4.587	0.045	e1tvdA1	MANUAL_REP	11.1.1.1531	1tvd	A	A:1-116	A:1-116	A0JD37	beta sandwiches	Immunoglobulin-like beta-sandwich	Immunoglobulin-related	Immunoglobulin/Fibronectin type III/E set domains/PapD-like	V-set_4
CSGENE_8303926	001807413.pdbnum.pdb	0.061	97	69	8	73	154	29	118	0.4791	23	0.2355	0.07745	0.2043	0.2498	13.1	0.045	e3kvdD2	MANUAL_REP	5084.1.1.3	3kvd	D	D:203-320	D:125-242	Q6QCC2	beta barrels	Outer membrane meander beta-barrels	NO_H_NAME	OMPA-like	Lipoprot_C_1st
CSGENE_8303926	000119430.pdbnum.pdb	0.078	76	45	4	97	172	76	126	0.6018	23	0.3367	0.06408	0.2091	0.1912	13.52	0.045	e3kg6A1	MANUAL_REP	222.1.1.54	3kg6	A	A:1685-1817	A:2-134	Q6DNE7	a+b two layers	Thioesterase/thiol ester dehydrase-isomerase-like	NO_H_NAME	Thioesterase/thiol ester dehydrase-isomerase	PS-DH_N
CSGENE_8303926	000006095.pdbnum.pdb	0.089	67	40	5	102	164	68	117	1.064	23	0.3448	0.07435	0.2011	0.2353	6.568	0.045	e2cwzA1	MANUAL_REP	222.1.1.18	2cwz	A	A:1-138	A:1-138	Q5SJP1	a+b two layers	Thioesterase/thiol ester dehydrase-isomerase-like	NO_H_NAME	Thioesterase/thiol ester dehydrase-isomerase	4HBT_1
CSGENE_8303926	000001380.pdbnum.pdb	0.093	149	69	9	202	297	18	153	0.4038	23	0.2422	0.1139	0.2237	0.2373	7.221	0.045	e2ag4A1	MANUAL_REP	11.1.1.79	2ag4	A	A:2-164	A:2-164	P17900	beta sandwiches	Immunoglobulin-like beta-sandwich	Immunoglobulin-related	Immunoglobulin/Fibronectin type III/E set domains/PapD-like	E1_DerP2_DerF2
CSGENE_8303926	000001667.pdbnum.pdb	0.086	162	73	9	198	302	15	158	0.6018	23	0.2539	0.1113	0.2365	0.271	11.34	0.045	e2giyA1	MANUAL_REP	11.1.1.99	2giy	A	A:218-394	A:7-183	Q703E9	beta sandwiches	Immunoglobulin-like beta-sandwich	Immunoglobulin-related	Immunoglobulin/Fibronectin type III/E set domains/PapD-like	Herpes_gE
CSGENE_8303926	000001801.pdbnum.pdb	0.113	79	61	4	234	304	94	171	2.364	23	0.3932	0.09706	0.1868	0.3094	12.21	0.045	e1aozA2	MANUAL_REP	3156.1.1.41	1aoz	A	A:130-338	A:130-338	P37064	beta sandwiches	Cupredoxin-like	NO_H_NAME	Cupredoxin-related	Cu-oxidase
CSGENE_8303926	000007866.pdbnum.pdb	0.113	106	51	6	307	411	3	66	2.503	23	0.3801	0.1123	0.2015	0.3197	4.682	0.045	e1uf3A1	MANUAL_REP	246.2.1.8	1uf3	A	A:1-228	A:1-228	P84068	a+b four layers	Carbon-nitrogen hydrolase-like	NO_H_NAME	Metallo-dependent phosphatases	Metallophos_3
CSGENE_8303926	000006682.pdbnum.pdb	0.094	53	43	2	102	153	33	81	6.23	22	0.5828	0.08446	0.4067	0.3501	5.567	0.04	e2retA1	MANUAL_REP	274.1.1.11	2ret	A	A:30-110	A:7-87	Q7MPZ1	a+b two layers	NO_X_NAME	NO_H_NAME	Pili subunits	T2SSI
CSGENE_8303926	000001683.pdbnum.pdb	0.076	105	63	6	198	295	3	80	4.18	22	0.483	0.1237	0.483	0.3156	5.391	0.04	e1hxmA2	MANUAL_REP	11.1.1.787	1hxm	A	A:121-206	A:121-206	B7Z8K6	beta sandwiches	Immunoglobulin-like beta-sandwich	Immunoglobulin-related	Immunoglobulin/Fibronectin type III/E set domains/PapD-like	C1-set_1
CSGENE_8303926	000001583.pdbnum.pdb	0.067	103	70	7	205	302	10	91	1.679	22	0.3222	0.1071	0.3222	0.2959	7.686	0.04	e1yq2A3	MANUAL_REP	11.1.1.92	1yq2	A	A:220-312	A:221-313	Q8KRF6	beta sandwiches	Immunoglobulin-like beta-sandwich	Immunoglobulin-related	Immunoglobulin/Fibronectin type III/E set domains/PapD-like	Glyco_hydro_2
CSGENE_8303926	001088881.pdbnum.pdb	0.034	115	79	10	201	300	6	103	1.882	22	0.33	0.1184	0.33	0.3053	8.643	0.04	e4lbaB1	MANUAL_REP	11.1.1.73	4lba	B	B:38-146	B:8-116	B7AKX5	beta sandwiches	Immunoglobulin-like beta-sandwich	Immunoglobulin-related	Immunoglobulin/Fibronectin type III/E set domains/PapD-like	DUF3872
CSGENE_8303926	000006100.pdbnum.pdb	0.178	56	39	4	102	154	55	106	3.73	22	0.4926	0.0913	0.2914	0.2949	3.754	0.04	e2ownA2	MANUAL_REP	222.1.1.118	2own	A	A:150-258	A:151-259	F9ULU3	a+b two layers	Thioesterase/thiol ester dehydrase-isomerase-like	NO_H_NAME	Thioesterase/thiol ester dehydrase-isomerase	Acyl-ACP_TE
CSGENE_8303926	000001904.pdbnum.pdb	0.109	165	76	9	25	166	2	118	0.0971	22	0.1763	0.06924	0.1763	0.1877	14.13	0.04	e1rlwA1	MANUAL_REP	11.2.1.33	1rlw	A	A:16-141	A:1-126	P47712	beta sandwiches	Immunoglobulin-like beta-sandwich	NO_H_NAME	C2 domain	C2_1
CSGENE_8303926	000185232.pdbnum.pdb	0.138	72	44	2	120	173	61	132	1.882	22	0.3727	0.08283	0.212	0.2687	6.686	0.04	e3f1jA1	MANUAL_REP	54.1.1.4	3f1j	A	A:3-142	A:3-142	P0C794	beta barrels	NO_X_NAME	EV matrix protein	EV matrix protein	BDV_M
CSGENE_8303926	000185414.pdbnum.pdb	0.108	185	87	11	83	261	20	132	0.1818	22	0.1827	0.06737	0.1827	0.2277	22.64	0.04	e3mswA1	MANUAL_REP	3347.1.1.1	3msw	A	A:26-163	A:2-139	Q5LAR6	beta meanders	NO_X_NAME	NO_H_NAME	Uncharacterized protein BF3112	DUF3836
CSGENE_8303926	001082799.pdbnum.pdb	0.067	119	81	9	198	300	17	121	4.96	22	0.4657	0.1534	0.3479	0.3694	5.152	0.04	e1zlgA6	MANUAL_REP	11.1.1.2275	1zlg	A	A:532-703	A:509-680	P23352	beta sandwiches	Immunoglobulin-like beta-sandwich	Immunoglobulin-related	Immunoglobulin/Fibronectin type III/E set domains/PapD-like	fn3,EUF08472
CSGENE_8303926	000011240.pdbnum.pdb	0.111	27	24	0	351	377	59	85	3.73	22	0.5754	0.05062	0.1014	0.2441	4.21	0.04	e1tgoA6	MANUAL_REP	2484.1.1.112	1tgo	A	A:134-347	A:134-347	P56689	mixed a+b and a/b	Ribonuclease H-like	NO_H_NAME	Ribonuclease H-like	DNA_pol_B_exo1_3rd
CSGENE_8303926	000006082.pdbnum.pdb	0.071	70	42	5	102	163	60	114	1.337	21	0.3414	0.07335	0.2334	0.234	7.891	0.034	e1wluA1	MANUAL_REP	222.1.1.55	1wlu	A	A:2-117	A:2-117	Q5SJP3	a+b two layers	Thioesterase/thiol ester dehydrase-isomerase-like	NO_H_NAME	Thioesterase/thiol ester dehydrase-isomerase	4HBT
CSGENE_8303926	001720167.pdbnum.pdb	0.166	18	15	0	351	368	48	65	4.685	21	0.5348	0.03847	0.1371	0.2828	1.373	0.034	e5c4nD1	MANUAL_REP	2003.1.1.415	5c4n	D	D:1-100,D:224-250	D:1-100,D:224-250	O68098	a/b three-layered sandwiches	Rossmann-like	Rossmann-related	NAD(P)-binding Rossmann-fold domains	CbiJ_N
CSGENE_8303926	000006075.pdbnum.pdb	0.129	54	38	4	102	153	77	123	3.144	21	0.4281	0.0813	0.2389	0.2719	4.158	0.034	e1pn2A2	MANUAL_REP	222.1.1.10	1pn2	A	A:152-275	A:152-275	P22414	a+b two layers	Thioesterase/thiol ester dehydrase-isomerase-like	NO_H_NAME	Thioesterase/thiol ester dehydrase-isomerase	MaoC_dehydratas
CSGENE_8303926	000006050.pdbnum.pdb	0.059	67	49	3	116	179	75	130	0.6018	21	0.2718	0.06333	0.1646	0.2115	12.1	0.034	e1lo7A1	MANUAL_REP	222.1.1.95	1lo7	A	A:2-141	A:2-141	P56653	a+b two layers	Thioesterase/thiol ester dehydrase-isomerase-like	NO_H_NAME	Thioesterase/thiol ester dehydrase-isomerase	4HBT_2
CSGENE_8303926	000000830.pdbnum.pdb	0.089	189	99	14	40	201	5	147	0.2709	21	0.2077	0.1	0.2077	0.2041	16.23	0.034	e1dzkA1	MANUAL_REP	9.1.1.10	1dzk	A	A:10-157	A:10-157	P81245	beta barrels	Lipocalins/Streptavidin	NO_H_NAME	Lipocalins	Lipocalin
CSGENE_8303926	001005444.pdbnum.pdb	0.096	165	75	9	35	164	16	141	0.3403	21	0.2228	0.1024	0.2228	0.2004	13.07	0.034	e2m4fA1	MANUAL_REP	295.2.1.1	2m4f	A	A:21-171	A:1-151	E4QGX1	a+b two layers	ssDNA-binding transcriptional regulator domain-like	NO_H_NAME	Outer surface protein E	OspE
CSGENE_8303926	000010674.pdbnum.pdb	0.069	72	56	4	348	418	49	110	1.882	21	0.3619	0.09888	0.2305	0.2544	5.486	0.034	e1di0A1	MANUAL_REP	2007.1.13.1	1di0	A	A:11-155	A:9-156	P61711	a/b three-layered sandwiches	Flavodoxin-like	Class I glutamine amidotransferase-like	Lumazine synthase	DMRL_synthase
CSGENE_8303926	002482223.pdbnum.pdb	0.157	19	16	0	350	368	79	97	7.392	21	0.6615	0.04043	0.1007	0.308	1.594	0.034	e2ynmD4	MANUAL_REP	2007.1.14.6	2ynm	D	D:276-451	D:276-451	Q7VD38	a/b three-layered sandwiches	Flavodoxin-like	Class I glutamine amidotransferase-like	Chelatase-like	Oxidored_nitro_3rd
CSGENE_8303926	001068659.pdbnum.pdb	0.07	200	72	11	200	303	1	182	2.503	21	0.2929	0.1359	0.2929	0.3607	11.66	0.034	e3pvmB6	MANUAL_REP	11.1.1.2515	3pvm	B	B:544-648,B:735-811	B:544-648,B:735-811	Q91132	beta sandwiches	Immunoglobulin-like beta-sandwich	Immunoglobulin-related	Immunoglobulin/Fibronectin type III/E set domains/PapD-like	A2M_N
CSGENE_8303926	001514559.pdbnum.pdb	0.071	112	68	6	204	297	130	223	3.328	21	0.3725	0.1163	0.1605	0.3325	7.759	0.034	e4ow5A1	MANUAL_REP	11.1.1.49	4ow5	A	A:1-260,A:312-369	A:1-260,A:312-369	Q83389	beta sandwiches	Immunoglobulin-like beta-sandwich	Immunoglobulin-related	Immunoglobulin/Fibronectin type III/E set domains/PapD-like	LPMO_10
CSGENE_8303926	000184955.pdbnum.pdb	0.093	247	113	18	73	288	85	251	0.05187	21	0.1203	0.07532	0.09821	0.2109	18.58	0.034	e2w38A1	MANUAL_REP	5.1.3.123	2w38	A	A:7-332	A:7-332	Q9L6G4	beta duplicates or obligate multimers	beta-propeller-like	beta-propeller	6-bladed	BNR_2
CSGENE_8303926	001830951.pdbnum.pdb	0.067	104	67	8	204	295	3	88	2.364	20	0.3156	0.1031	0.3156	0.2918	8.245	0.029	e2n59A1	MANUAL_REP	11.1.1.1548	2n59	A	A:1-101	A:1-101	E6VF87	beta sandwiches	Immunoglobulin-like beta-sandwich	Immunoglobulin-related	Immunoglobulin/Fibronectin type III/E set domains/PapD-like	EUF07733
CSGENE_8303926	000006098.pdbnum.pdb	0.2	40	27	2	115	153	63	98	3.949	20	0.4722	0.06712	0.2355	0.2626	3.322	0.029	e2essA2	MANUAL_REP	222.1.1.118	2ess	A	A:150-247	A:151-248	Q8A611	a+b two layers	Thioesterase/thiol ester dehydrase-isomerase-like	NO_H_NAME	Thioesterase/thiol ester dehydrase-isomerase	Acyl-ACP_TE
CSGENE_8303926	001560733.pdbnum.pdb	0.074	135	80	11	31	153	5	106	1.064	20	0.2843	0.09639	0.2843	0.236	13.64	0.029	e5a0nA1	MANUAL_REP	2.22.1.9	5a0n	A	A:42-118,A:227-255	A:4-80,A:189-217	A5MCJ6	beta barrels	OB-fold	NO_H_NAME	Pilus-presented adhesin barrel insertion domain	EUF07558
CSGENE_8303926	000001634.pdbnum.pdb	0.058	119	71	7	205	300	3	103	4.18	20	0.3892	0.1264	0.3892	0.3241	6.273	0.029	e2ak4D1	MANUAL_REP	11.1.1.1531	2ak4	D	D:1-116	D:4-117	P01848	beta sandwiches	Immunoglobulin-like beta-sandwich	Immunoglobulin-related	Immunoglobulin/Fibronectin type III/E set domains/PapD-like	V-set_4
CSGENE_8303926	000185002.pdbnum.pdb	0.114	105	50	9	204	287	3	85	2.233	20	0.327	0.1	0.2714	0.2759	6.188	0.029	e2xtsA1	MANUAL_REP	11.1.1.131	2xts	A	A:301-430	A:261-390	P72178	beta sandwiches	Immunoglobulin-like beta-sandwich	Immunoglobulin-related	Immunoglobulin/Fibronectin type III/E set domains/PapD-like	Mo-co_dimer
CSGENE_8303926	001140531.pdbnum.pdb	0.14	64	38	3	102	165	86	132	1.992	20	0.3702	0.07428	0.2136	0.2312	8.389	0.029	e4bjfD5	MANUAL_REP	222.1.1.10	4bjf	D	D:1212-1345	D:1212-1345	NO_UNP	a+b two layers	Thioesterase/thiol ester dehydrase-isomerase-like	NO_H_NAME	Thioesterase/thiol ester dehydrase-isomerase	MaoC_dehydratas
CSGENE_8303926	001005547.pdbnum.pdb	0.149	67	40	3	102	168	86	135	1.679	20	0.3604	0.07428	0.2113	0.2234	9.945	0.029	e3zenD7	MANUAL_REP	222.1.1.10	3zen	D	D:1212-1346	D:1212-1346	NO_UNP	a+b two layers	Thioesterase/thiol ester dehydrase-isomerase-like	NO_H_NAME	Thioesterase/thiol ester dehydrase-isomerase	MaoC_dehydratas
CSGENE_8303926	001126768.pdbnum.pdb	0.149	67	40	3	102	168	86	135	1.679	20	0.3604	0.07428	0.2113	0.2234	9.945	0.029	e4b3yA7	MANUAL_REP	222.1.1.10	4b3y	A	A:1212-1346	A:1212-1346	NO_UNP	a+b two layers	Thioesterase/thiol ester dehydrase-isomerase-like	NO_H_NAME	Thioesterase/thiol ester dehydrase-isomerase	MaoC_dehydratas
CSGENE_8303926	000005982.pdbnum.pdb	0.115	164	71	13	43	165	3	133	0.3215	20	0.2	0.07679	0.2	0.1968	14.38	0.029	e1dmlA1	MANUAL_REP	227.1.1.24	1dml	A	A:29-169	A:29-169	P10226	a+b two layers	NO_X_NAME	NO_H_NAME	DNA clamp	Herpes_UL42
CSGENE_8303926	000006323.pdbnum.pdb	0.162	129	71	12	58	172	13	118	0.5369	20	0.2186	0.08021	0.2036	0.2231	14	0.029	e3eliA1	MANUAL_REP	331.3.1.1	3eli	A	A:2-144	A:2-144	Q5LN61	a+b two layers	TBP-like	NO_H_NAME	Bet v1-like	AHSA1
CSGENE_8303926	000011228.pdbnum.pdb	0.161	31	26	0	122	152	6	36	5.251	20	0.5161	0.06043	0.1667	0.2898	3.085	0.029	e2bh1A2	MANUAL_REP	2484.1.1.254	2bh1	A	A:2-145	A:2-145	P45782	mixed a+b and a/b	Ribonuclease H-like	NO_H_NAME	Ribonuclease H-like	T2SSL_N
CSGENE_8303926	001687161.pdbnum.pdb	0.098	81	59	6	229	301	20	94	3.949	20	0.3956	0.1051	0.2558	0.3163	6.445	0.029	e5ae8A2	MANUAL_REP	11.2.1.7	5ae8	A	A:315-484	A:211-380	O35904	beta sandwiches	Immunoglobulin-like beta-sandwich	NO_H_NAME	C2 domain	PI3K_C2
CSGENE_8303926	001005602.pdbnum.pdb	0.116	146	86	11	34	164	20	137	0.2868	20	0.1846	0.08323	0.1818	0.2175	15.67	0.029	e4kh8A2	MANUAL_REP	9.1.1.25	4kh8	A	A:200-347	A:171-318	Q838Q9	beta barrels	Lipocalins/Streptavidin	NO_H_NAME	Lipocalins	DUF4822
CSGENE_8303926	001549035.pdbnum.pdb	0.08	62	39	3	103	164	111	154	3.949	20	0.4162	0.06972	0.187	0.2949	7.574	0.029	e3nwzA1	MANUAL_REP	222.1.1.55	3nwz	A	A:10-164	A:10-164	Q9K9P3	a+b two layers	Thioesterase/thiol ester dehydrase-isomerase-like	NO_H_NAME	Thioesterase/thiol ester dehydrase-isomerase	4HBT
CSGENE_8303926	001890046.pdbnum.pdb	0.081	197	122	15	7	178	13	175	0.4275	20	0.2149	0.1162	0.2149	0.2137	17.23	0.029	e5szsA1	MANUAL_REP	10.1.1.283	5szs	A	A:23-217	A:8-202	Q6Q1S2	beta sandwiches	jelly-roll	Concanavalin A-like	Concanavalin A-like lectins/glucanases	EUF07639
CSGENE_8303926	000006683.pdbnum.pdb	0.057	52	44	2	102	152	34	81	8.771	19	0.5659	0.08207	0.3748	0.349	5.517	0.024	e3ci0I1	MANUAL_REP	274.1.1.11	3ci0	I	I:31-114	I:6-89	Q8VPC3	a+b two layers	NO_X_NAME	NO_H_NAME	Pili subunits	T2SSI
CSGENE_8303926	000119330.pdbnum.pdb	0.088	68	40	4	102	167	47	94	1.193	19	0.3122	0.05599	0.2265	0.2006	12.1	0.024	e3df6A1	MANUAL_REP	331.15.1.1	3df6	A	A:2-99	A:2-99	Q70LE8	a+b two layers	TBP-like	NO_H_NAME	Anti-CRISPR protein AcrID1	DUF1374
CSGENE_8303926	000001684.pdbnum.pdb	0.095	115	68	8	205	303	13	107	6.983	19	0.4422	0.1345	0.4422	0.3599	5.296	0.024	e1hxmB2	MANUAL_REP	11.1.1.787	1hxm	B	B:124-230	B:124-230	P03986	beta sandwiches	Immunoglobulin-like beta-sandwich	Immunoglobulin-related	Immunoglobulin/Fibronectin type III/E set domains/PapD-like	C1-set_1
CSGENE_8303926	000006092.pdbnum.pdb	0.107	56	42	3	102	153	57	108	4.425	19	0.4357	0.08882	0.2871	0.28	3.787	0.024	e2f41A1	MANUAL_REP	222.1.1.55	2f41	A	A:73-183	A:6-116	O34835	a+b two layers	Thioesterase/thiol ester dehydrase-isomerase-like	NO_H_NAME	Thioesterase/thiol ester dehydrase-isomerase	4HBT
CSGENE_8303926	000000857.pdbnum.pdb	0.163	159	77	18	18	172	2	108	0.8969	19	0.2457	0.08231	0.2457	0.2136	15.88	0.024	e1pbyA1	MANUAL_REP	9.3.1.1	1pby	A	A:166-273	A:166-273	Q8VUT0	beta barrels	Lipocalins/Streptavidin	NO_H_NAME	Quinohemoprotein amine dehydrogenase A chain, domain 3-like	Qn_am_d_aII
CSGENE_8303926	001127147.pdbnum.pdb	0.121	66	41	3	237	288	16	78	6.983	19	0.5049	0.09418	0.3306	0.3417	3.52	0.024	e4bedB6	MANUAL_REP	10.9.1.1	4bed	B	B:2791-2901	B:1127-1237	Q53IP9	beta sandwiches	jelly-roll	NO_H_NAME	C-terminal domain of mullusc hemocyanin	Haemocyan_bet_s
CSGENE_8303926	001806466.pdbnum.pdb	0.171	35	28	1	118	152	74	107	3.523	19	0.4371	0.06033	0.187	0.2399	4.39	0.024	e2ykhA2	MANUAL_REP	223.1.1.105	2ykh	A	A:173-286	A:175-288	P9WGL5	a+b three layers	Profilin-like	NO_H_NAME	sensor domains	PAS_4_1
CSGENE_8303926	001714456.pdbnum.pdb	0.092	119	73	8	207	299	17	126	5.251	19	0.3829	0.1306	0.351	0.3447	7.865	0.024	e4zkqA2	MANUAL_REP	11.26.1.5	4zkq	A	A:268-401	A:268-401	E9M5R0	beta sandwiches	Immunoglobulin-like beta-sandwich	NO_H_NAME	Viral chemokine binding protein m3	EUF07798
CSGENE_8303926	000136797.pdbnum.pdb	0.075	66	40	3	104	166	105	152	0.8003	19	0.2901	0.06098	0.1536	0.1824	12.99	0.024	e3k67A1	MANUAL_REP	222.1.1.10	3k67	A	A:4-159	A:4-159	O29141	a+b two layers	Thioesterase/thiol ester dehydrase-isomerase-like	NO_H_NAME	Thioesterase/thiol ester dehydrase-isomerase	MaoC_dehydratas
CSGENE_8303926	000009797.pdbnum.pdb	0.092	65	40	2	349	413	74	119	3.949	19	0.4073	0.08398	0.1923	0.2769	4.289	0.024	e2j07A2	MANUAL_REP	2005.1.1.129	2j07	A	A:2-171	A:2-171	P61497	a/b three-layered sandwiches	HUP domain-like	NO_H_NAME	HUP domains	DNA_photolyase
CSGENE_8303926	000010905.pdbnum.pdb	0.222	18	14	0	352	369	78	95	5.885	19	0.5346	0.03828	0.09106	0.2686	1.505	0.024	e1rrmA2	MANUAL_REP	2007.1.7.5	1rrm	A	A:2-185	A:2-185	P0A9S1	a/b three-layered sandwiches	Flavodoxin-like	Class I glutamine amidotransferase-like	Rossmann-like domain in dehydroquinate synthase-like enzymes	Fe-ADH_N
CSGENE_8303926	000000590.pdbnum.pdb	0.145	62	39	5	110	170	17	65	1.586	18	0.2544	0.06859	0.2464	0.2338	10.94	0.02	e1x6oA2	MANUAL_REP	4.1.1.111	1x6o	A	A:19-86	A:27-94	A4HE05	beta barrels	SH3	SH3	SH3	EFP_N_1
CSGENE_8303926	000146268.pdbnum.pdb_B	0.052	38	34	2	116	151	13	50	9.83	18	0.6372	0.07148	0.3634	0.3154	2.955	0.02	e3nm7B1	MANUAL_REP	295.1.1	3nm7	B	B:11-84	B:11-84	O51076	a+b two layers	ssDNA-binding transcriptional regulator domain-like	NO_H_NAME	ssDNA-binding transcriptional regulator domain	DUF3276
CSGENE_8303926	001806462.pdbnum.pdb	0.102	117	59	7	200	303	1	84	5.559	18	0.3809	0.1152	0.3809	0.3201	5.368	0.02	e2ra1A5	MANUAL_REP	11.1.1.782	2ra1	A	A:359-443	A:328-412	O68840	beta sandwiches	Immunoglobulin-like beta-sandwich	Immunoglobulin-related	Immunoglobulin/Fibronectin type III/E set domains/PapD-like	EUF07722
CSGENE_8303926	000000109.pdbnum.pdb	0.154	84	53	7	198	277	5	74	3.73	18	0.3627	0.1009	0.3154	0.2722	6.205	0.02	e1ep3B1	MANUAL_REP	1.1.7.16	1ep3	B	B:2-102	B:2-102	P56968	beta barrels	cradle loop barrel	RIFT-related	Alanine racemase-C	FAD_binding_6
CSGENE_8303926	001498240.pdbnum.pdb	0.079	113	77	7	205	303	6	105	8.285	18	0.4927	0.15	0.4927	0.3439	4.949	0.02	e4a5wA5	MANUAL_REP	11.1.1.2516	4a5w	A	A:460-565	A:442-547	P01031	beta sandwiches	Immunoglobulin-like beta-sandwich	Immunoglobulin-related	Immunoglobulin/Fibronectin type III/E set domains/PapD-like	A2M_N_2
CSGENE_8303926	000006660.pdbnum.pdb	0.187	32	26	0	73	104	30	61	6.596	18	0.5559	0.05924	0.1995	0.2593	4.292	0.02	e2nlvA1	MANUAL_REP	4276.1.1.1	2nlv	A	A:1-111	A:2-112	Q3M6F6	a+b two layers	NO_X_NAME	NO_H_NAME	XisI-like	XisI
CSGENE_8303926	002066819.pdbnum.pdb	0.11	127	77	11	200	303	1	114	8.771	18	0.4719	0.1486	0.4719	0.3933	6.363	0.02	e5n40A2	MANUAL_REP	11.1.1.1628	5n40	A	A:2547-2662	A:104-219	A0A0U1R0I0	beta sandwiches	Immunoglobulin-like beta-sandwich	Immunoglobulin-related	Immunoglobulin/Fibronectin type III/E set domains/PapD-like	DUF823_N
CSGENE_8303926	000002092.pdbnum.pdb	0.122	131	69	10	44	153	9	114	1.882	18	0.2942	0.1033	0.2942	0.2214	11.27	0.02	e1dkzA1	MANUAL_REP	511.1.1.2	1dkz	A	A:389-506	A:1-118	P0A6Y8	beta sandwiches	NO_X_NAME	NO_H_NAME	Heat shock protein 70kD (HSP70), peptide-binding domain	HSP70_2nd
CSGENE_8303926	001291981.pdbnum.pdb	0.1	169	71	10	22	166	3	114	0.7559	18	0.2081	0.07829	0.2081	0.2141	13.44	0.02	e4p42A3	MANUAL_REP	11.2.1.33	4p42	A	A:504-630	A:344-470	A0FGR8	beta sandwiches	Immunoglobulin-like beta-sandwich	NO_H_NAME	C2 domain	C2_1
CSGENE_8303926	001725505.pdbnum.pdb	0.057	69	59	3	238	301	48	115	5.885	18	0.4278	0.1056	0.2801	0.2985	5.21	0.02	e4v96AA1	MANUAL_REP	11.24.1.3	4v96	AA	AA:1-129	AA:1-129	Q9AZ56	beta sandwiches	Immunoglobulin-like beta-sandwich	NO_H_NAME	N-terminal Ig-like domain in baseplate protein ORF48	DUF2479
CSGENE_8303926	000006395.pdbnum.pdb	0.081	37	33	1	116	152	75	110	5.251	18	0.4885	0.06938	0.202	0.2517	3.218	0.02	e3en8A1	MANUAL_REP	243.1.1.44	3en8	A	A:1-127	A:2-128	Q13PU4	a+b two layers	Cystatin-like	NO_H_NAME	NTF2-like	SnoaL_1
CSGENE_8303926	001108151.pdbnum.pdb	0.081	86	56	9	83	153	71	148	0.9495	18	0.2543	0.07611	0.1795	0.2045	10.97	0.02	e4mveA1	MANUAL_REP	9.20.1.2	4mve	A	A:1-148	A:4-151	D1A7M7	beta barrels	Lipocalins/Streptavidin	NO_H_NAME	Uncharacterized protein Tcur_1030	DUF4334
CSGENE_8303926	001954207.pdbnum.pdb	0.15	20	17	0	350	369	81	100	7.392	18	0.5722	0.04211	0.08328	0.2784	1.743	0.02	e4xz2B3	MANUAL_REP	2007.1.4.8	4xz2	B	B:408-550,B:678-762	B:407-549,B:677-761	Q01813	a/b three-layered sandwiches	Flavodoxin-like	Class I glutamine amidotransferase-like	Phosphofructokinase N-terminal domain	PFK_N
CSGENE_8303926	000006633.pdbnum.pdb	0.065	91	45	5	93	157	21	97	3.73	17	0.2889	0.06796	0.2322	0.2982	8.857	0.016	e1ttwA1	MANUAL_REP	241.1.1.2	1ttw	A	A:3-120	A:3-120	Q7BTX0	a+b two layers	Type III secretory system chaperone-like	NO_H_NAME	Type III secretory system chaperone	CesT
CSGENE_8303926	000001803.pdbnum.pdb	0.1	80	61	5	230	303	53	127	7.826	17	0.4127	0.1014	0.2833	0.3441	7.709	0.016	e1hfuA1	MANUAL_REP	3156.1.1.7	1hfu	A	A:1-131	A:1-131	Q9Y780	beta sandwiches	Cupredoxin-like	NO_H_NAME	Cupredoxin-related	Cu-oxidase_3
CSGENE_8303926	002099169.pdbnum.pdb	0.089	178	97	13	21	175	2	137	1.778	17	0.2526	0.1005	0.2526	0.2355	17.52	0.016	e2qqpA1	MANUAL_REP	6176.1.1.2	2qqp	A	A:265-402	A:265-402	Q80IX5	beta sandwiches	NO_X_NAME	NO_H_NAME	Insertion domain in tetravirus coat protein	Peptidase_A21
CSGENE_8303926	000001140.pdbnum.pdb	0.073	178	85	11	9	182	41	142	1.263	17	0.2494	0.09995	0.2494	0.2027	16.14	0.016	e1gu3A1	MANUAL_REP	10.1.2.16	1gu3	A	A:8-149	A:8-149	P14090	beta sandwiches	jelly-roll	Concanavalin A-like	Galactose-binding domain-like	CBM_4_9
CSGENE_8303926	000007599.pdbnum.pdb	0.074	174	93	12	10	162	1	127	2.805	17	0.2769	0.1069	0.2769	0.2648	14.45	0.016	e2fblA1	MANUAL_REP	868.1.1.1	2fbl	A	A:2-151	A:4-153	Q82UI9	a+b complex topology	NO_X_NAME	NO_H_NAME	mRNA triphosphatase CET1-related	CYTH
CSGENE_8303926	001140530.pdbnum.pdb	0.1	70	46	4	102	163	84	144	4.425	17	0.3592	0.0856	0.2038	0.2729	7.403	0.016	e4bjfD4	MANUAL_REP	222.1.1.17	4bjf	D	D:1056-1211	D:1056-1211	NO_UNP	a+b two layers	Thioesterase/thiol ester dehydrase-isomerase-like	NO_H_NAME	Thioesterase/thiol ester dehydrase-isomerase	MaoC_dehydrat_N
CSGENE_8303926	000000850.pdbnum.pdb	0.092	216	93	14	102	297	19	151	0.8472	17	0.1835	0.07802	0.1835	0.2284	23.4	0.016	e2fr2A1	MANUAL_REP	9.1.1.4	2fr2	A	A:4-164	A:4-164	P9WFG7	beta barrels	Lipocalins/Streptavidin	NO_H_NAME	Lipocalins	DUF1794
CSGENE_8303926	000001622.pdbnum.pdb	0.078	114	74	4	198	290	1	104	8.285	17	0.4154	0.1397	0.3184	0.3491	5.429	0.016	e1rocA1	MANUAL_REP	11.1.1.16	1roc	A	A:0-154	A:1-155	P32447	beta sandwiches	Immunoglobulin-like beta-sandwich	Immunoglobulin-related	Immunoglobulin/Fibronectin type III/E set domains/PapD-like	ASF1_hist_chap
CSGENE_8303926	001005601.pdbnum.pdb	0.11	136	82	9	41	163	27	136	0.4791	17	0.1634	0.07905	0.1368	0.2055	14.74	0.016	e4kh8A1	MANUAL_REP	9.1.1.25	4kh8	A	A:37-199	A:8-170	Q838Q9	beta barrels	Lipocalins/Streptavidin	NO_H_NAME	Lipocalins	DUF4822
CSGENE_8303926	001673886.pdbnum.pdb	0.104	96	68	5	71	161	105	187	1.882	17	0.2331	0.07811	0.1437	0.2551	12.16	0.016	e4qlpB1	MANUAL_REP	237.1.1.21	4qlp	B	B:648-846	B:1-199	O05442	a+b complex topology	NO_X_NAME	NO_H_NAME	ADP-ribosylation	TNT
CSGENE_8303926	000138242.pdbnum.pdb	0.086	196	82	11	170	299	22	186	2.109	17	0.2456	0.1264	0.2385	0.2669	16.97	0.016	e3juaA1	MANUAL_REP	11.1.1.172	3jua	A	A:208-426	A:1-219	Q62296	beta sandwiches	Immunoglobulin-like beta-sandwich	Immunoglobulin-related	Immunoglobulin/Fibronectin type III/E set domains/PapD-like	KOG3841
CSGENE_8303926	000134473.pdbnum.pdb	0.101	206	87	17	17	176	4	157	0.3403	17	0.1575	0.08658	0.1329	0.1812	16.19	0.016	e3gvzA1	MANUAL_REP	210.1.2.12	3gvz	A	A:26-287	A:26-287	Q7NWB3	a+b four layers	Ntn/PP2C	Ntn	Penicillin acylase, catalytic domain	AAT
CSGENE_8303926	002323746.pdbnum.pdb	0.19	42	31	2	117	158	39	77	5.559	16	0.3851	0.06768	0.2459	0.2501	4.706	0.014	e3fb9A1	MANUAL_REP	4.1.1.13	3fb9	A	A:1-88	A:3-90	Q97N65	beta barrels	SH3	SH3	SH3	VEG
CSGENE_8303926	000001709.pdbnum.pdb	0.073	95	63	5	210	299	14	88	6.596	16	0.3369	0.1087	0.3325	0.319	6.552	0.014	e1epfA1	MANUAL_REP	11.1.1.251	1epf	A	A:1-97	A:3-99	P13596	beta sandwiches	Immunoglobulin-like beta-sandwich	Immunoglobulin-related	Immunoglobulin/Fibronectin type III/E set domains/PapD-like	I-set_5
CSGENE_8303926	000006071.pdbnum.pdb	0.153	65	31	4	105	167	53	95	1.415	16	0.2657	0.05617	0.1974	0.1766	10.68	0.014	e1tbuA1	MANUAL_REP	222.1.1.117	1tbu	A	A:13-116	A:13-116	P41903	a+b two layers	Thioesterase/thiol ester dehydrase-isomerase-like	NO_H_NAME	Thioesterase/thiol ester dehydrase-isomerase	4HBT_3_N
CSGENE_8303926	000002006.pdbnum.pdb	0.09	122	74	5	72	170	11	118	1.005	16	0.1888	0.07128	0.1888	0.2255	16.21	0.014	e1x1iA1	MANUAL_REP	12.2.1.3	1x1i	A	A:660-777	A:635-752	Q9AQS0	beta sandwiches	Glycosyl hydrolase domain-like	NO_H_NAME	Hyaluronate lyase-like, C-terminal domain	Lyase_8_C_1
CSGENE_8303926	001346837.pdbnum.pdb	0.082	121	78	9	202	300	2	111	8.285	16	0.3902	0.1288	0.385	0.3508	10.46	0.014	e4cu7A5	MANUAL_REP	11.1.1.402	4cu7	A	A:866-984	A:730-848	I6L8R4	beta sandwiches	Immunoglobulin-like beta-sandwich	Immunoglobulin-related	Immunoglobulin/Fibronectin type III/E set domains/PapD-like	Invasin_D3_2
CSGENE_8303926	001412422.pdbnum.pdb	0.068	116	76	8	198	300	24	120	4.425	16	0.2957	0.1072	0.2796	0.2789	11.32	0.014	e3lxuX3	MANUAL_REP	11.1.1.308	3lxu	X	X:529-653	X:529-653	Q9V6K1	beta sandwiches	Immunoglobulin-like beta-sandwich	Immunoglobulin-related	Immunoglobulin/Fibronectin type III/E set domains/PapD-like	KOG1114_2nd
CSGENE_8303926	002323912.pdbnum.pdb	0.097	175	78	8	24	167	2	127	1.193	16	0.2152	0.08284	0.2152	0.2109	15.18	0.014	e5okmB2	MANUAL_REP	11.2.1.56	5okm	B	B:745-874	B:328-457	O15357	beta sandwiches	Immunoglobulin-like beta-sandwich	NO_H_NAME	C2 domain	ANAPC8
CSGENE_8303926	001108129.pdbnum.pdb	0.089	67	46	3	102	167	86	138	6.596	16	0.3985	0.07976	0.2256	0.2693	9.55	0.014	e4kc5A4	MANUAL_REP	222.1.1.30	4kc5	A	A:3646-3785	A:602-741	A1KQS1	a+b two layers	Thioesterase/thiol ester dehydrase-isomerase-like	NO_H_NAME	Thioesterase/thiol ester dehydrase-isomerase	EUF08280
CSGENE_8303926	000005794.pdbnum.pdb	0.079	163	76	11	114	264	32	132	0.6745	16	0.1503	0.06553	0.1503	0.2218	20.98	0.014	e2giaA1	MANUAL_REP	295.1.1.3	2gia	A	A:56-221	A:27-192	Q952G2	a+b two layers	ssDNA-binding transcriptional regulator domain-like	NO_H_NAME	ssDNA-binding transcriptional regulator domain	MRP
CSGENE_8303926	001005477.pdbnum.pdb	0.11	199	72	12	9	193	50	157	1.679	16	0.2438	0.1141	0.2438	0.206	11.81	0.014	e2zxqA5	MANUAL_REP	10.1.2.57	2zxq	A	A:1098-1257	A:780-939	Q3T552	beta sandwiches	jelly-roll	Concanavalin A-like	Galactose-binding domain-like	CBM_4_9_like_1
CSGENE_8303926	000006324.pdbnum.pdb	0.083	96	57	5	83	178	55	119	0.9495	16	0.1929	0.06611	0.1204	0.1974	13.52	0.014	e2il5A1	MANUAL_REP	331.3.1.1	2il5	A	A:5-168	A:8-171	Q2FEH1	a+b two layers	TBP-like	NO_H_NAME	Bet v1-like	AHSA1
CSGENE_8303926	001558581.pdbnum.pdb	0.1	50	35	4	120	166	115	157	3.523	16	0.3361	0.05789	0.1303	0.2233	8.728	0.014	e4qs4A3	MANUAL_REP	4182.2.1.1	4qs4	A	A:354-518	A:334-498	Q93I73	beta sandwiches	Agglutinin HPA-like	NO_H_NAME	CofB C-terminal domain	EUF07834
CSGENE_8303926	000001159.pdbnum.pdb	0.095	209	99	16	8	181	77	230	0.5684	16	0.1862	0.1098	0.1719	0.1808	16.95	0.014	e1mpxA1	MANUAL_REP	10.1.2.37	1mpx	A	A:405-637	A:383-615	Q6YBS3	beta sandwiches	jelly-roll	Concanavalin A-like	Galactose-binding domain-like	PepX_C
CSGENE_8303926	000009853.pdbnum.pdb	0.25	20	15	0	349	368	100	119	9.83	16	0.5336	0.04213	0.07356	0.2972	1.79	0.014	e3clsC1	MANUAL_REP	2005.1.1.132	3cls	C	C:1-262	C:1-262	P53570	a/b three-layered sandwiches	HUP domain-like	NO_H_NAME	HUP domains	ETF
CSGENE_8303926	000010118.pdbnum.pdb	0.166	36	27	1	116	151	143	175	6.23	16	0.4187	0.05854	0.08005	0.2488	4.399	0.014	e1larA1	MANUAL_REP	2007.2.3.10	1lar	A	A:1307-1623	A:1-317	P10586	a/b three-layered sandwiches	Flavodoxin-like	Flavoproteins/Phosphotyrosine protein phosphatases-like	(Phosphotyrosine protein) phosphatases II	Y_phosphatase
CSGENE_8303926	000002197.pdbnum.pdb	0.079	164	90	13	111	266	57	167	0.8969	16	0.178	0.08265	0.08587	0.2181	22.1	0.014	e1v3eA1	MANUAL_REP	5.1.3.12	1v3e	A	A:142-572	A:1-431	Q6WJ03	beta duplicates or obligate multimers	beta-propeller-like	beta-propeller	6-bladed	HN
CSGENE_8303926	001142022.pdbnum.pdb	0.132	68	33	4	111	167	9	61	2.233	15	0.28	0.04897	0.28	0.1779	11.43	0.011	e4ojzA3	MANUAL_REP	12.2.1.10	4ojz	A	A:674-735	A:674-735	Q21FJ0	beta sandwiches	Glycosyl hydrolase domain-like	NO_H_NAME	Hyaluronate lyase-like, C-terminal domain	EUF07816
CSGENE_8303926	000185415.pdbnum.pdb	0.126	79	58	3	73	148	19	89	4.425	15	0.3195	0.07356	0.2874	0.2519	11.54	0.011	e3mx7A1	MANUAL_REP	3459.1.1.1	3mx7	A	A:1-90	A:1-90	Q9NVQ4	beta sandwiches	NO_X_NAME	NO_H_NAME	Fas apoptotic inhibitory molecule	FAIM1
CSGENE_8303926	000001718.pdbnum.pdb	0.05	120	71	9	202	303	2	96	6.23	15	0.3281	0.1075	0.3281	0.2773	7.64	0.011	e1g1cA1	MANUAL_REP	11.1.1.1514	1g1c	A	A:2-99	A:2-99	Q8WZ42	beta sandwiches	Immunoglobulin-like beta-sandwich	Immunoglobulin-related	Immunoglobulin/Fibronectin type III/E set domains/PapD-like	I-set
CSGENE_8303926	002084816.pdbnum.pdb	0.073	122	65	6	205	304	11	106	8.285	15	0.3314	0.1122	0.3314	0.3476	10.83	0.011	e1hzhH8	MANUAL_REP	11.1.1.787	1hzh	H	H:360-478	H:350-457	P01857	beta sandwiches	Immunoglobulin-like beta-sandwich	Immunoglobulin-related	Immunoglobulin/Fibronectin type III/E set domains/PapD-like	C1-set_1
CSGENE_8303926	002066800.pdbnum.pdb	0.194	67	31	4	111	154	25	91	2.233	15	0.26	0.05166	0.1741	0.2084	11.09	0.011	e5iwzA2	MANUAL_REP	220.1.1.138	5iwz	A	A:277-394	A:280-397	Q9CUU3	beta barrels	PH domain-like	NO_H_NAME	PH domain-like	EUF07563
CSGENE_8303926	000149320.pdbnum.pdb	0.126	71	27	3	115	152	29	97	1.586	15	0.2216	0.05086	0.1558	0.2027	8.457	0.011	e3voqA1	MANUAL_REP	220.1.1.28	3voq	A	A:369-490	A:1-122	Q9BPZ7	beta barrels	PH domain-like	NO_H_NAME	PH domain-like	SIN1_PH
CSGENE_8303926	000184563.pdbnum.pdb	0.086	115	66	11	205	293	5	106	2.503	15	0.2114	0.09164	0.2102	0.2685	9.189	0.011	e2d73A2	MANUAL_REP	12.1.1.18	2d73	A	A:623-738	A:623-738	G8JZS4	beta sandwiches	Glycosyl hydrolase domain-like	NO_H_NAME	Glycosyl hydrolase domain	GH97_C
CSGENE_8303926	000001402.pdbnum.pdb	0.129	108	61	12	204	297	5	93	4.96	15	0.2911	0.1071	0.273	0.2864	7.072	0.011	e1wzlA1	MANUAL_REP	11.1.1.9	1wzl	A	A:1-120	A:1-120	Q08751	beta sandwiches	Immunoglobulin-like beta-sandwich	Immunoglobulin-related	Immunoglobulin/Fibronectin type III/E set domains/PapD-like	Alpha-amylase_N
CSGENE_8303926	001826893.pdbnum.pdb	0.097	113	71	11	191	296	24	112	1.415	15	0.1762	0.07303	0.1664	0.2402	14.17	0.011	e4aw7A1	MANUAL_REP	12.1.1.166	4aw7	A	A:26-43,A:377-475	A:20-37,A:370-468	B5CY96	beta sandwiches	Glycosyl hydrolase domain-like	NO_H_NAME	Glycosyl hydrolase domain	EUF07811
CSGENE_8303926	000001913.pdbnum.pdb	0.093	160	82	12	27	167	2	117	1.127	15	0.2001	0.07145	0.2001	0.1923	15.11	0.011	e2zkmX3	MANUAL_REP	11.2.1.2	2zkm	X	X:678-799	X:678-799	Q59F77	beta sandwiches	Immunoglobulin-like beta-sandwich	NO_H_NAME	C2 domain	C2
CSGENE_8303926	001954203.pdbnum.pdb	0.176	17	14	0	204	220	52	68	6.596	15	0.4996	0.0366	0.1321	0.1915	1.159	0.011	e3wqyA5	MANUAL_REP	5104.1.1.1	3wqy	A	A:785-906	A:785-906	O28029	a+b three layers	NO_X_NAME	NO_H_NAME	C-terminal domain in DHH phosphoesterases	DHHA1_1
CSGENE_8303926	000006089.pdbnum.pdb	0.068	73	51	3	101	173	80	135	3.523	15	0.3153	0.07314	0.1911	0.2213	11.79	0.011	e2hboA1	MANUAL_REP	222.1.1.55	2hbo	A	A:12-153	A:13-154	Q9A395	a+b two layers	Thioesterase/thiol ester dehydrase-isomerase-like	NO_H_NAME	Thioesterase/thiol ester dehydrase-isomerase	4HBT
CSGENE_8303926	000185275.pdbnum.pdb	0.093	150	77	10	23	152	31	141	0.8969	15	0.1597	0.07255	0.1597	0.2098	14.54	0.011	e3fyfA1	MANUAL_REP	9.10.1.1	3fyf	A	A:33-188	A:15-170	A6L587	beta barrels	Lipocalins/Streptavidin	NO_H_NAME	Uncharacterized protein bvu_3222	DUF4251
CSGENE_8303926	000006899.pdbnum.pdb	0.033	60	42	3	115	173	88	132	2.969	15	0.3352	0.05196	0.1456	0.1855	13.14	0.011	e1nrfA2	MANUAL_REP	223.3.1.20	1nrf	A	A:352-398,A:495-597	A:13-59,A:156-258	P12287	a+b three layers	Profilin-like	NO_H_NAME	a+b domain in beta-lactamase/transpeptidase-like proteins	Transpeptidase_2nd_1
CSGENE_8303926	001883331.pdbnum.pdb	0.093	86	56	7	93	170	78	149	1.498	15	0.2311	0.05994	0.1507	0.189	13.93	0.011	e5d74A1	MANUAL_REP	219.1.1.2	5d74	A	A:2-148	A:30-176	M1PKZ3	a+b complex topology	Cysteine proteinases-like	NO_H_NAME	Cysteine proteinases	CHAP
CSGENE_8303926	000001147.pdbnum.pdb	0.067	177	95	10	4	170	36	152	2.649	15	0.2666	0.1148	0.2666	0.201	15.6	0.011	e1gnyA1	MANUAL_REP	10.1.2.14	1gny	A	A:91-243	A:1-153	Q59675	beta sandwiches	jelly-roll	Concanavalin A-like	Galactose-binding domain-like	CBM_15
CSGENE_8303926	000009859.pdbnum.pdb	0.093	118	78	7	311	419	2	99	3.949	15	0.3047	0.1179	0.2595	0.2457	8.77	0.011	e2gm3A1	MANUAL_REP	2005.1.1.145	2gm3	A	A:5-175	A:5-175	Q8LGG8	a/b three-layered sandwiches	HUP domain-like	NO_H_NAME	HUP domains	Usp
CSGENE_8303926	000006099.pdbnum.pdb	0.098	71	46	4	110	178	73	127	5.559	15	0.3623	0.07073	0.1851	0.2307	12.13	0.011	e2ownA1	MANUAL_REP	222.1.1.95	2own	A	A:3-149	A:4-150	F9ULU3	a+b two layers	Thioesterase/thiol ester dehydrase-isomerase-like	NO_H_NAME	Thioesterase/thiol ester dehydrase-isomerase	4HBT_2
CSGENE_8303926	000006061.pdbnum.pdb	0.166	66	39	5	115	177	89	141	2.364	15	0.2759	0.0619	0.145	0.1886	12.55	0.011	e2nujA1	MANUAL_REP	222.1.1.95	2nuj	A	A:3-161	A:4-162	Q28QX3	a+b two layers	Thioesterase/thiol ester dehydrase-isomerase-like	NO_H_NAME	Thioesterase/thiol ester dehydrase-isomerase	4HBT_2
CSGENE_8303926	000185318.pdbnum.pdb	0.086	197	92	15	28	178	7	161	0.2868	15	0.1395	0.07392	0.1395	0.1676	17.91	0.011	e3holA2	MANUAL_REP	5084.1.1.16	3hol	A	A:132-293	A:113-274	Q44124	beta barrels	Outer membrane meander beta-barrels	NO_H_NAME	OMPA-like	TbpB_B_D
CSGENE_8303926	000010624.pdbnum.pdb	0.333	24	16	0	351	374	90	113	9.83	15	0.5712	0.04825	0.1246	0.2492	3.14	0.011	e1mugA1	MANUAL_REP	7569.1.1.1	1mug	A	A:1-165	A:1-165	P0A9H1	a/b three-layered sandwiches	NO_X_NAME	NO_H_NAME	Uracil-DNA glycosylase-like	UDG
CSGENE_8303926	002485677.pdbnum.pdb	0.111	215	99	12	8	182	4	166	1.415	15	0.2106	0.09321	0.2106	0.2037	15.9	0.011	e6e18A1	MANUAL_REP	7054.1.1.1	6e+18	A	A:23-108,A:230-244,A:271-313,A:442-465	A:3-88,A:210-224,A:251-293,A:422-445	A4GRC6	beta sandwiches	NO_X_NAME	NO_H_NAME	Mucin-like region of HAP2	UNK_F_TYPE
CSGENE_8303926	001320676.pdbnum.pdb	0.106	94	64	7	72	159	114	193	4.685	15	0.316	0.08326	0.1714	0.2453	13.24	0.011	e4o4oA1	MANUAL_REP	9.1.1.3	4o4o	A	A:2-198	A:2-198	Q8YLF9	beta barrels	Lipocalins/Streptavidin	NO_H_NAME	Lipocalins	CpeT
CSGENE_8303926	001145806.pdbnum.pdb	0.053	56	39	2	118	173	138	179	0.6371	15	0.2206	0.04905	0.08925	0.1424	12.31	0.011	e3oclA4	MANUAL_REP	223.3.1.78	3ocl	A	A:223-290,A:412-559	A:208-275,A:397-546	Q51504	a+b three layers	Profilin-like	NO_H_NAME	a+b domain in beta-lactamase/transpeptidase-like proteins	Transpeptidase_2nd
CSGENE_8303926	000006306.pdbnum.pdb	0.152	105	63	7	79	171	94	184	0.8003	15	0.1772	0.06849	0.1145	0.1796	14.2	0.011	e1em2A1	MANUAL_REP	331.3.1.17	1em2	A	A:230-443	A:15-228	Q14849	a+b two layers	TBP-like	NO_H_NAME	Bet v1-like	START
CSGENE_8303926	001389067.pdbnum.pdb	0.18	72	38	5	115	182	145	199	0.8969	15	0.1696	0.039	0.06338	0.2062	18.46	0.011	e4uv3A1	MANUAL_REP	7503.1.1.1	4uv3	A	A:2-257	A:2-257	P0AEA2	a/b three-layered sandwiches	NO_X_NAME	NO_H_NAME	TolB, N-terminal domain	CsgG
CSGENE_8303926	001826888.pdbnum.pdb	0.1	110	70	5	354	454	88	177	2.969	15	0.241	0.07233	0.1197	0.2372	10.87	0.011	e3o8oA1	MANUAL_REP	2007.1.4.8	3o8o	A	A:205-366,A:495-586	A:5-166,A:295-386	P16861	a/b three-layered sandwiches	Flavodoxin-like	Class I glutamine amidotransferase-like	Phosphofructokinase N-terminal domain	PFK_N
CSGENE_8303926	001124183.pdbnum.pdb	0.08	25	23	0	342	366	57	81	8.285	14	0.4121	0.04703	0.1528	0.2595	3.668	0.01	e3u9tA1	MANUAL_REP	2003.1.10.61	3u9t	A	A:46-161	A:5-120	Q9I299	a/b three-layered sandwiches	Rossmann-like	Rossmann-related	PreATP-grasp domain	Biotin_carb_N
CSGENE_8303926	002323931.pdbnum.pdb	0.122	122	68	10	185	295	25	118	2.649	14	0.1865	0.0786	0.1865	0.2489	14.64	0.01	e5ta1A1	MANUAL_REP	12.1.1.166	5ta1	A	A:20-39,A:419-518	A:23-42,A:422-521	A0A2D0TCD3	beta sandwiches	Glycosyl hydrolase domain-like	NO_H_NAME	Glycosyl hydrolase domain	EUF07811
CSGENE_8303926	000119432.pdbnum.pdb	0.083	60	39	4	111	167	72	118	7.392	14	0.4248	0.06963	0.2304	0.2349	8.151	0.01	e3kg7A1	MANUAL_REP	222.1.1.54	3kg7	A	A:938-1060	A:8-130	Q6DNE5	a+b two layers	Thioesterase/thiol ester dehydrase-isomerase-like	NO_H_NAME	Thioesterase/thiol ester dehydrase-isomerase	PS-DH_N
CSGENE_8303926	000184719.pdbnum.pdb	0.103	58	49	2	102	157	9	65	8.771	14	0.4085	0.07911	0.2273	0.2688	7.947	0.01	e2k4vA1	MANUAL_REP	3514.1.1.1	2k4v	A	A:1-125	A:1-125	Q9I4Q3	a+b two layers	NO_X_NAME	NO_H_NAME	uncharacterized protein PA1076	DUF5064
CSGENE_8303926	000006718.pdbnum.pdb	0.072	96	54	4	205	297	5	68	2.969	14	0.2147	0.07983	0.1806	0.2539	8.58	0.01	e1nhpA1	MANUAL_REP	244.2.1.5	1nhp	A	A:322-447	A:322-447	P37062	a+b two layers	FAD-linked reductases, C-terminal domain-like	NO_H_NAME	FAD/NAD-linked reduatases, dimerisation (C-terminal) domain	Pyr_redox_dim
CSGENE_8303926	000185584.pdbnum.pdb	0.071	168	82	10	22	166	9	125	0.6371	14	0.1411	0.07111	0.1411	0.1843	14.02	0.01	e3v0rA1	MANUAL_REP	3385.1.1.1	3v0r	A	A:28-157	A:4-133	P79085	beta barrels	NO_X_NAME	NO_H_NAME	Allergen Alt a 1	AltA1
CSGENE_8303926	000000852.pdbnum.pdb	0.115	165	84	13	24	167	12	135	0.9495	14	0.1661	0.0725	0.1661	0.1938	16.16	0.01	e2o62A1	MANUAL_REP	9.1.1.97	2o62	A	A:133-269	A:134-270	B2J6L8	beta barrels	Lipocalins/Streptavidin	NO_H_NAME	Lipocalins	DUF3598_C
CSGENE_8303926	000006084.pdbnum.pdb	0.078	64	37	2	115	178	98	139	1.679	14	0.2507	0.04483	0.1297	0.1683	15.99	0.01	e1q4uA1	MANUAL_REP	222.1.1.55	1q4u	A	A:11-150	A:11-150	Q04416	a+b two layers	Thioesterase/thiol ester dehydrase-isomerase-like	NO_H_NAME	Thioesterase/thiol ester dehydrase-isomerase	4HBT
CSGENE_8303926	000001174.pdbnum.pdb	0.087	182	82	11	7	187	46	144	8.285	14	0.3582	0.1417	0.3582	0.2835	9.301	0.01	e1wkyA1	MANUAL_REP	10.1.2.59	1wky	A	A:340-490	A:314-464	Q4W8M3	beta sandwiches	jelly-roll	Concanavalin A-like	Galactose-binding domain-like	EUF07613
CSGENE_8303926	000006064.pdbnum.pdb	0.148	81	44	6	102	178	73	132	1.679	14	0.2258	0.05758	0.1493	0.1681	15.39	0.01	e2hx5A1	MANUAL_REP	222.1.1.95	2hx5	A	A:1-144	A:2-145	Q7V4A7	a+b two layers	Thioesterase/thiol ester dehydrase-isomerase-like	NO_H_NAME	Thioesterase/thiol ester dehydrase-isomerase	4HBT_2
CSGENE_8303926	001806471.pdbnum.pdb_A	0.19	42	31	1	120	158	93	134	8.285	14	0.4163	0.06158	0.1559	0.2415	7.041	0.01	e3ako.1	MANUAL_REP	271.1.1.2	3ako	.	A:1-154,B:155-234	A:22-173,B:2-81	NO_UNP	beta barrels	NO_X_NAME	NO_H_NAME	GFP-like	GFP
CSGENE_8303926	000006097.pdbnum.pdb	0.101	99	47	4	102	198	64	122	1.679	14	0.2407	0.06625	0.1708	0.1729	13.03	0.01	e2essA1	MANUAL_REP	222.1.1.120	2ess	A	A:1-149	A:2-150	Q8A611	a+b two layers	Thioesterase/thiol ester dehydrase-isomerase-like	NO_H_NAME	Thioesterase/thiol ester dehydrase-isomerase	UNK_F_TYPE
CSGENE_8303926	002387804.pdbnum.pdb	0.112	98	56	6	74	158	68	147	3.949	14	0.2732	0.07798	0.1857	0.2162	14.43	0.01	e5xllA1	MANUAL_REP	9.30.1.1	5xll	A	A:403-560	A:2-159	P9WI69	beta barrels	Lipocalins/Streptavidin	NO_H_NAME	PknI kinase extracellular sensor domain	UNK_F_TYPE
CSGENE_8303926	000146905.pdbnum.pdb	0.2	35	27	1	341	375	68	101	6.23	14	0.3831	0.05713	0.1323	0.2059	5.761	0.01	e3zy2A2	MANUAL_REP	7512.1.1.21	3zy2	A	A:214-380	A:193-359	Q18014	a/b three-layered sandwiches	NO_X_NAME	NO_H_NAME	UDP-Glycosyltransferase/glycogen phosphorylase	O-FucT_C
CSGENE_8303926	000001234.pdbnum.pdb	0.109	238	111	19	7	200	14	194	1.882	14	0.2313	0.1291	0.2313	0.1916	14.41	0.01	e1ng0A1	MANUAL_REP	10.2.1.49	1ng0	A	A:62-253	A:62-253	Q9E958	beta sandwiches	jelly-roll	NO_H_NAME	Nucleoplasmin-like/VP (viral coat and capsid proteins)	Viral_coat
CSGENE_8303926	002324045.pdbnum.pdb	0.087	182	93	10	1	182	82	190	3.949	14	0.2519	0.1374	0.2371	0.237	8.275	0.01	e6ansB1	MANUAL_REP	10.18.1.3	6ans	B	B:1-197	B:22-218	B4EDY7	beta sandwiches	jelly-roll	NO_H_NAME	VPA0735-like	UNK_F_TYPE
CSGENE_8303926	000001383.pdbnum.pdb	0.109	192	84	11	205	330	36	206	3.73	14	0.2325	0.117	0.1894	0.2656	15.13	0.01	e1ulvA1	MANUAL_REP	11.1.1.65	1ulv	A	A:776-1020	A:776-1020	Q9LBQ9	beta sandwiches	Immunoglobulin-like beta-sandwich	Immunoglobulin-related	Immunoglobulin/Fibronectin type III/E set domains/PapD-like	Glucodextran_C
CSGENE_8303926	001405131.pdbnum.pdb	0.112	222	93	14	7	181	83	247	0.6745	14	0.1541	0.0889	0.1346	0.1671	17.61	0.01	e4qpiA1	MANUAL_REP	10.2.1.205	4qpi	A	A:3-275	A:3-275	Q8QXR6	beta sandwiches	jelly-roll	NO_H_NAME	Nucleoplasmin-like/VP (viral coat and capsid proteins)	HAV_VP
CSGENE_8303926	001563549.pdbnum.pdb	0.101	69	34	4	310	372	4	50	4.96	14	0.353	0.07336	0.1138	0.2122	4.67	0.01	e4ltyA1	MANUAL_REP	246.2.1.2	4lty	A	A:1-276	A:15-290	E8Y9D8	a+b four layers	Carbon-nitrogen hydrolase-like	NO_H_NAME	Metallo-dependent phosphatases	Metallophos_2_1
CSGENE_8303926	000001931.pdbnum.pdb	0.084	330	124	20	28	297	78	289	0.6371	14	0.1348	0.09781	0.1348	0.2007	23.31	0.01	e1hyoA2	MANUAL_REP	11.9.1.3	1hyo	A	A:119-416	A:121-418	P35505	beta sandwiches	Immunoglobulin-like beta-sandwich	NO_H_NAME	FAH	FAA_hydrolase
CSGENE_8303926	001142021.pdbnum.pdb	0.1	149	73	12	72	178	171	300	0.6371	14	0.1391	0.06088	0.08209	0.1924	16.34	0.01	e4ojzA2	MANUAL_REP	12.3.1.18	4ojz	A	A:371-673	A:371-673	Q21FJ0	beta sandwiches	Glycosyl hydrolase domain-like	NO_H_NAME	supersandwich	Hepar_II_III
CSGENE_8303926	000002232.pdbnum.pdb	0.093	375	163	28	41	297	2	317	0.2283	14	0.09766	0.08597	0.09766	0.1975	21.7	0.01	e1ri6A1	MANUAL_REP	5.1.4.17	1ri6	A	A:2-334	A:2-334	P52697	beta duplicates or obligate multimers	beta-propeller-like	beta-propeller	7-bladed	Lactonase
CSGENE_8303926	000001662.pdbnum.pdb	0.09	77	50	5	236	301	16	83	6.23	13	0.2971	0.08029	0.2631	0.2278	7.987	0.009	e1rhfA1	MANUAL_REP	11.1.1.1517	1rhf	A	A:7-97	A:7-97	Q06418	beta sandwiches	Immunoglobulin-like beta-sandwich	Immunoglobulin-related	Immunoglobulin/Fibronectin type III/E set domains/PapD-like	I-set_2
CSGENE_8303926	001841031.pdbnum.pdb	0.147	68	37	3	116	182	42	89	8.771	13	0.3685	0.06749	0.2832	0.2703	11.78	0.009	e5efvB4	MANUAL_REP	243.19.1.2	5efv	B	B:544-636	B:556-648	Q8SDT4	a+b two layers	Cystatin-like	NO_H_NAME	Phi ETA orf 56-like protein C-terminal domains	PHA01818_like
CSGENE_8303926	000001119.pdbnum.pdb	0.074	174	60	8	8	181	21	93	6.23	13	0.314	0.1021	0.314	0.2222	10.78	0.009	e1nqjA1	MANUAL_REP	10.1.2.40	1nqj	A	A:908-1008	A:19-119	Q9S0X0	beta sandwiches	jelly-roll	Concanavalin A-like	Galactose-binding domain-like	PPC
CSGENE_8303926	000000101.pdbnum.pdb	0.089	112	76	8	196	305	8	95	9.285	13	0.3428	0.1104	0.3409	0.2963	12.14	0.009	e1kzlA2	MANUAL_REP	1.1.7.182	1kzl	A	A:93-202	A:93-202	Q9Y7P0	beta barrels	cradle loop barrel	RIFT-related	Alanine racemase-C	Lum_binding
CSGENE_8303926	000006058.pdbnum.pdb	0.141	85	50	7	102	178	44	113	3.328	13	0.2265	0.06453	0.1869	0.205	14.56	0.009	e2gvhA2	MANUAL_REP	222.1.1.95	2gvh	A	A:147-262	A:159-274	Q7CTE6	a+b two layers	Thioesterase/thiol ester dehydrase-isomerase-like	NO_H_NAME	Thioesterase/thiol ester dehydrase-isomerase	4HBT_2
CSGENE_8303926	000006714.pdbnum.pdb	0.063	94	59	5	205	297	5	70	4.425	13	0.2235	0.07875	0.1979	0.2582	8.467	0.009	e1gesA1	MANUAL_REP	244.2.1.5	1ges	A	A:336-450	A:336-450	P06715	a+b two layers	FAD-linked reductases, C-terminal domain-like	NO_H_NAME	FAD/NAD-linked reduatases, dimerisation (C-terminal) domain	Pyr_redox_dim
CSGENE_8303926	001893004.pdbnum.pdb	0.093	32	28	1	122	153	11	41	7.826	13	0.3616	0.05764	0.1683	0.2211	3.642	0.009	e4mh8A3	MANUAL_REP	2484.5.1.2	4mh8	A	A:360-487	A:341-468	P03355	mixed a+b and a/b	Ribonuclease H-like	NO_H_NAME	RNaseH-like domain in reverse transcriptase	RNase_HI_RT_Ty3_1
CSGENE_8303926	000006411.pdbnum.pdb	0.17	47	34	4	115	157	76	121	9.83	13	0.4209	0.07467	0.2192	0.2277	4.364	0.009	e2k54A1	MANUAL_REP	243.1.1.162	2k54	A	A:1-123	A:1-123	A9CJY7	a+b two layers	Cystatin-like	NO_H_NAME	NTF2-like	SnoaL_2
CSGENE_8303926	001828338.pdbnum.pdb	0.097	164	79	8	3	166	30	124	2.805	13	0.2398	0.09602	0.2398	0.1894	13.28	0.009	e3wnpB3	MANUAL_REP	10.1.2.109	3wnp	B	B:420-546	B:384-510	P94286	beta sandwiches	jelly-roll	Concanavalin A-like	Galactose-binding domain-like	CBM_35
CSGENE_8303926	000006320.pdbnum.pdb	0.105	85	54	4	91	171	40	106	1.679	13	0.2033	0.05704	0.1507	0.1668	14.28	0.009	e1x53A1	MANUAL_REP	331.3.1.1	1x53	A	A:8-139	A:8-139	O95433	a+b two layers	TBP-like	NO_H_NAME	Bet v1-like	AHSA1
CSGENE_8303926	001031112.pdbnum.pdb	0.083	120	65	7	74	165	22	124	1.586	13	0.1626	0.06919	0.1493	0.2045	13.42	0.009	e4bf3A1	MANUAL_REP	295.2.1.1	4bf3	A	A:38-179	A:23-164	Q44790	a+b two layers	ssDNA-binding transcriptional regulator domain-like	NO_H_NAME	Outer surface protein E	OspE
CSGENE_8303926	000185320.pdbnum.pdb	0.091	185	83	16	19	167	4	139	2.233	13	0.191	0.0818	0.191	0.2015	15.17	0.009	e3holA4	MANUAL_REP	5084.1.1.16	3hol	A	A:385-528	A:366-509	Q44124	beta barrels	Outer membrane meander beta-barrels	NO_H_NAME	OMPA-like	TbpB_B_D
CSGENE_8303926	000006053.pdbnum.pdb	0.102	88	54	6	102	177	49	123	2.649	13	0.2105	0.06249	0.1499	0.1981	14.38	0.009	e1yliA1	MANUAL_REP	222.1.1.55	1yli	A	A:11-152	A:10-151	P44886	a+b two layers	Thioesterase/thiol ester dehydrase-isomerase-like	NO_H_NAME	Thioesterase/thiol ester dehydrase-isomerase	4HBT
CSGENE_8303926	000001141.pdbnum.pdb	0.138	173	75	9	3	166	40	147	2.503	13	0.2145	0.09498	0.2145	0.1877	15.68	0.009	e1cx1A1	MANUAL_REP	10.1.2.16	1cx1	A	A:1-153	A:1-153	P14090	beta sandwiches	jelly-roll	Concanavalin A-like	Galactose-binding domain-like	CBM_4_9
CSGENE_8303926	000185500.pdbnum.pdb	0.093	129	56	11	73	178	52	142	1.263	13	0.1666	0.06371	0.144	0.1775	14.75	0.009	e3rbyA1	MANUAL_REP	9.14.1.1	3rby	A	A:1-151	A:2-152	Q05905	beta barrels	Lipocalins/Streptavidin	NO_H_NAME	Uncharacterized protein YLR301W	HRI1_N
CSGENE_8303926	000006054.pdbnum.pdb	0.13	69	41	5	115	177	72	127	2.503	13	0.2386	0.05265	0.1294	0.181	14.7	0.009	e1vpmA1	MANUAL_REP	222.1.1.55	1vpm	A	A:2-156	A:14-168	Q9KEQ1	a+b two layers	Thioesterase/thiol ester dehydrase-isomerase-like	NO_H_NAME	Thioesterase/thiol ester dehydrase-isomerase	4HBT
CSGENE_8303926	001005546.pdbnum.pdb	0.056	71	44	5	102	164	84	139	5.885	13	0.3192	0.07618	0.1853	0.2275	6.579	0.009	e3zenD6	MANUAL_REP	222.1.1.17	3zen	D	D:1056-1211	D:1056-1211	NO_UNP	a+b two layers	Thioesterase/thiol ester dehydrase-isomerase-like	NO_H_NAME	Thioesterase/thiol ester dehydrase-isomerase	MaoC_dehydrat_N
CSGENE_8303926	001126767.pdbnum.pdb	0.056	71	44	5	102	164	84	139	5.885	13	0.3192	0.07618	0.1853	0.2275	6.58	0.009	e4b3yA6	MANUAL_REP	222.1.1.17	4b3y	A	A:1056-1211	A:1056-1211	NO_UNP	a+b two layers	Thioesterase/thiol ester dehydrase-isomerase-like	NO_H_NAME	Thioesterase/thiol ester dehydrase-isomerase	MaoC_dehydrat_N
CSGENE_8303926	000119497.pdbnum.pdb	0.087	149	82	6	41	157	2	128	2.503	13	0.178	0.09251	0.1732	0.2313	10.14	0.009	e3n9bA1	MANUAL_REP	58.2.1.1	3n9b	A	A:34-185	A:18-169	Q9I1X7	beta barrels	Oncogene product-like	NO_H_NAME	LigD phosphoesterase domain	LigD_N
CSGENE_8303926	000006399.pdbnum.pdb	0.097	72	50	3	101	171	74	131	2.805	13	0.2432	0.05238	0.1259	0.1804	17.23	0.009	e2imjA1	MANUAL_REP	243.1.1.3	2imj	A	A:5-159	A:5-159	Q4KBL6	a+b two layers	Cystatin-like	NO_H_NAME	NTF2-like	DUF1348
CSGENE_8303926	000006903.pdbnum.pdb	0.09	66	37	6	96	154	92	141	4.685	13	0.2792	0.05819	0.1391	0.2025	10.05	0.009	e1ei5A4	MANUAL_REP	223.3.1.22	1ei5	A	A:3-58,A:230-335	A:3-58,A:230-335	Q9ZBA9	a+b three layers	Profilin-like	NO_H_NAME	a+b domain in beta-lactamase/transpeptidase-like proteins	Beta-lactamase_2nd
CSGENE_8303926	000001382.pdbnum.pdb	0.081	196	101	16	10	161	24	184	2.649	13	0.199	0.1122	0.199	0.2036	13.23	0.009	e1i8aA1	MANUAL_REP	11.1.1.59	1i8a	A	A:0-188	A:1-189	Q60037	beta sandwiches	Immunoglobulin-like beta-sandwich	Immunoglobulin-related	Immunoglobulin/Fibronectin type III/E set domains/PapD-like	CBM9_1
CSGENE_8303926	001697875.pdbnum.pdb	0.147	68	41	4	351	418	147	197	5.559	13	0.2725	0.07696	0.1316	0.2445	6.209	0.009	e5e26B2	MANUAL_REP	2484.1.1.517	5e+26	B	B:357-568	B:154-365	Q9BZ23	mixed a+b and a/b	Ribonuclease H-like	NO_H_NAME	Ribonuclease H-like	Fumble_C
CSGENE_8303926	001117681.pdbnum.pdb	0.176	51	36	3	229	274	2	51	2.364	12	0.1689	0.04647	0.1398	0.1978	10.91	0.008	e3ujzA3	MANUAL_REP	3578.1.1.1	3ujz	A	A:677-797	A:648-768	O82882	beta sandwiches	NO_X_NAME	NO_H_NAME	Third domain in metalloprotease StcE	EUF07829
CSGENE_8303926	000000682.pdbnum.pdb	0.148	81	53	6	85	158	24	95	4.18	12	0.2036	0.06695	0.1875	0.2197	11.5	0.008	e2bjqA1	MANUAL_REP	4184.1.1.1	2bjq	A	A:175-269	A:175-269	Q7YXK2	beta barrels	NO_X_NAME	NO_H_NAME	MFPT repeat	MFP2b
CSGENE_8303926	000006719.pdbnum.pdb	0.151	79	40	6	198	266	4	65	3.144	12	0.2288	0.05563	0.1906	0.1889	12.16	0.008	e1d7yA1	MANUAL_REP	244.2.1.6	1d7y	A	A:309-405	A:309-405	Q52437	a+b two layers	FAD-linked reductases, C-terminal domain-like	NO_H_NAME	FAD/NAD-linked reduatases, dimerisation (C-terminal) domain	Reductase_C
CSGENE_8303926	002029620.pdbnum.pdb	0.112	89	50	9	74	153	29	97	4.425	12	0.2247	0.07239	0.2101	0.2193	9.265	0.008	e5ho2A2	MANUAL_REP	9.28.1.1	5ho2	A	A:451-549	A:451-549	B3EYN2	beta barrels	Lipocalins/Streptavidin	NO_H_NAME	Barrel domain in extracellular arabinanase	GH43_C
CSGENE_8303926	000005991.pdbnum.pdb	0.083	132	88	7	41	154	5	121	5.251	12	0.2441	0.09717	0.2441	0.2147	14.2	0.008	e1rwzA2	MANUAL_REP	227.1.1.17	1rwz	A	A:123-244	A:123-244	O29912	a+b two layers	NO_X_NAME	NO_H_NAME	DNA clamp	PCNA_C
CSGENE_8303926	001291960.pdbnum.pdb	0.104	163	80	12	19	154	3	126	5.559	12	0.2356	0.0876	0.2356	0.2382	15.7	0.008	e4d0i12	MANUAL_REP	9.3.1.3	4d0i	1	1:102-229	1:139-266	NO_UNP	beta barrels	Lipocalins/Streptavidin	NO_H_NAME	Quinohemoprotein amine dehydrogenase A chain, domain 3-like	Eryth_link_C_1
CSGENE_8303926	000185316.pdbnum.pdb	0.065	61	39	2	109	167	85	129	2.233	12	0.2276	0.04993	0.1342	0.1379	13.68	0.008	e3hmjG9	MANUAL_REP	222.1.1.10	3hmj	G	G:1529-1660	G:1529-1660	P07149	a+b two layers	Thioesterase/thiol ester dehydrase-isomerase-like	NO_H_NAME	Thioesterase/thiol ester dehydrase-isomerase	MaoC_dehydratas
CSGENE_8303926	000001921.pdbnum.pdb	0.083	179	90	12	18	172	6	134	1.127	12	0.1447	0.06756	0.1447	0.1684	16.82	0.008	e1wfjA1	MANUAL_REP	11.2.1.33	1wfj	A	A:1-136	A:1-136	Q9C8S6	beta sandwiches	Immunoglobulin-like beta-sandwich	NO_H_NAME	C2 domain	C2_1
CSGENE_8303926	000006560.pdbnum.pdb	0.117	34	25	2	207	235	68	101	8.771	12	0.3616	0.04316	0.1016	0.2196	6.388	0.008	e1id0A1	MANUAL_REP	225.1.1.3	1id0	A	A:335-480	A:1-146	P23837	a+b two layers	ATPase domain of HSP90 chaperone/DNA topoisomerase II/histidine kinase-like	NO_H_NAME	ATPase domain of HSP90 chaperone/DNA topoisomerase II/histidine kinase	HATPase_c
CSGENE_8303926	000000831.pdbnum.pdb	0.099	141	78	10	40	167	8	112	2.364	12	0.1898	0.09068	0.1835	0.191	12.01	0.008	e1bj7A1	MANUAL_REP	9.1.1.10	1bj7	A	A:7-156	A:7-156	Q28133	beta barrels	Lipocalins/Streptavidin	NO_H_NAME	Lipocalins	Lipocalin
CSGENE_8303926	000006066.pdbnum.pdb	0.147	68	36	4	102	167	70	117	3.523	12	0.2683	0.05887	0.1527	0.154	13.11	0.008	e2oafA1	MANUAL_REP	222.1.1.95	2oaf	A	A:1-143	A:9-151	Q28UM1	a+b two layers	Thioesterase/thiol ester dehydrase-isomerase-like	NO_H_NAME	Thioesterase/thiol ester dehydrase-isomerase	4HBT_2
CSGENE_8303926	000000851.pdbnum.pdb	0.097	206	107	11	102	302	21	152	5.885	12	0.244	0.08959	0.244	0.2643	24.94	0.008	e2a13A1	MANUAL_REP	9.1.1.4	2a13	A	A:14-166	A:14-166	O64527	beta barrels	Lipocalins/Streptavidin	NO_H_NAME	Lipocalins	DUF1794
CSGENE_8303926	000006328.pdbnum.pdb	0.104	105	61	8	71	173	45	118	1.415	12	0.1639	0.05948	0.119	0.1694	13.78	0.008	e2rerA1	MANUAL_REP	331.3.1.15	2rer	A	A:1-155	A:4-158	P16559	a+b two layers	TBP-like	NO_H_NAME	Bet v1-like	Polyketide_cyc2
CSGENE_8303926	002324084.pdbnum.pdb	0.101	198	98	16	7	187	30	164	2.969	12	0.2021	0.1062	0.2021	0.1995	11.86	0.008	e6eonA4	MANUAL_REP	10.1.2.24	6eon	A	A:615-779	A:615-779	Q8AB22	beta sandwiches	jelly-roll	Concanavalin A-like	Galactose-binding domain-like	F5_F8_type_C
CSGENE_8303926	002323929.pdbnum.pdb	0.072	96	59	6	71	152	56	135	3.949	12	0.2011	0.05082	0.1247	0.2136	16.5	0.008	e5svbC1	MANUAL_REP	375.1.1.276	5svb	C	C:2-168	C:2-168	Q8RM02	few secondary structure elements	Rubredoxin-like	Rubredoxin-related	Rubredoxin-related	Acetone_carb_G
CSGENE_8303926	000008313.pdbnum.pdb	0.153	78	42	7	96	161	105	170	1.882	12	0.1582	0.04516	0.08759	0.1874	12.74	0.008	e1aocA1	MANUAL_REP	385.1.1.1	1aoc	A	A:1-175	A:1-175	P02681	few secondary structure elements	NO_X_NAME	NO_H_NAME	Cystine-knot cytokines	Coagulin
CSGENE_8303926	000006077.pdbnum.pdb	0.127	94	43	6	97	178	94	160	1.679	12	0.1802	0.04925	0.1079	0.1613	17.16	0.008	e2bi0A1	MANUAL_REP	222.1.1.19	2bi0	A	A:8-185	A:8-185	P96398	a+b two layers	Thioesterase/thiol ester dehydrase-isomerase-like	NO_H_NAME	Thioesterase/thiol ester dehydrase-isomerase	MaoC_dehydratas_1
CSGENE_8303926	000009671.pdbnum.pdb	0.075	93	68	4	329	418	98	175	5.559	12	0.2687	0.09309	0.1412	0.2236	8.66	0.008	e1tf7A1	MANUAL_REP	2004.1.1.237	1tf7	A	A:14-255	A:14-255	Q79PF4	a/b three-layered sandwiches	P-loop domains-like	P-loop domains-related	P-loop containing nucleoside triphosphate hydrolases	RecA
CSGENE_8303926	000009395.pdbnum.pdb	0.096	93	49	6	111	170	154	244	9.285	12	0.3248	0.08012	0.1393	0.2571	11.41	0.008	e1wznA1	MANUAL_REP	2003.1.5.32	1wzn	A	A:1-251	A:1-251	O59000	a/b three-layered sandwiches	Rossmann-like	Rossmann-related	S-adenosyl-L-methionine-dependent methyltransferases	Methyltransf_11_5
CSGENE_8303926	000002373.pdbnum.pdb	0.086	348	121	22	19	292	2	226	0.4791	12	0.09997	0.06639	0.09997	0.1693	23.08	0.008	e1lshA1	MANUAL_REP	5087.2.1.1	1lsh	A	A:17-284	A:1-268	Q91062	beta meanders	Lipovitellin-phosvitin complex	NO_H_NAME	Lipovitellin LV-1N	Vitellogenin_N_1st
CSGENE_8303926	001030932.pdbnum.pdb	0.091	283	129	21	73	284	91	316	0.6371	12	0.09532	0.06758	0.08059	0.1873	19.08	0.008	e1v0eA4	MANUAL_REP	5.1.3.8	1v0e	A	A:312-422,A:512-760	A:68-178,A:268-516	Q858B1	beta duplicates or obligate multimers	beta-propeller-like	beta-propeller	6-bladed	End_beta_propel
CSGENE_8303926	000184845.pdbnum.pdb	0.09	309	141	26	72	297	170	421	0.7559	12	0.1065	0.07769	0.07496	0.2008	20.82	0.008	e2oajA2	MANUAL_REP	5.1.4.18	2oaj	A	A:463-951	A:403-891	Q12038	beta duplicates or obligate multimers	beta-propeller-like	beta-propeller	7-bladed	Lgl_C
CSGENE_8303926	001723255.pdbnum.pdb	0.07	85	51	5	73	138	442	517	4.18	12	0.2275	0.06233	0.04439	0.2267	9.131	0.008	e4r04A5	MANUAL_REP	1033.1.1.1	4r04	A	A:1029-1802	A:1029-1802	P16154	beta duplicates or obligate multimers	NO_X_NAME	NO_H_NAME	Toxin A (TcdA) delivery domain	TcdA_TcdB_pore_2nd
CSGENE_8303926	000009460.pdbnum.pdb	0.117	68	40	5	304	367	21	72	9.285	11	0.2801	0.05962	0.201	0.2701	12.74	0.007	e1gsoA3	MANUAL_REP	2003.1.10.7	1gso	A	A:-2-103	A:1-105	P15640	a/b three-layered sandwiches	Rossmann-like	Rossmann-related	PreATP-grasp domain	GARS_N
CSGENE_8303926	000006630.pdbnum.pdb	0.119	84	38	4	205	277	27	85	9.285	11	0.2651	0.06147	0.2122	0.2652	11.39	0.007	e1k3sA1	MANUAL_REP	241.1.1.3	1k3s	A	A:1-113	A:1-113	O30917	a+b two layers	Type III secretory system chaperone-like	NO_H_NAME	Type III secretory system chaperone	Chaperone_III
CSGENE_8303926	000144235.pdbnum.pdb	0.129	124	65	8	200	303	1	101	7.826	11	0.2547	0.09757	0.2547	0.246	12.58	0.007	e2yjlA1	MANUAL_REP	11.1.1.185	2yjl	A	A:24-131	A:8-115	P26994	beta sandwiches	Immunoglobulin-like beta-sandwich	Immunoglobulin-related	Immunoglobulin/Fibronectin type III/E set domains/PapD-like	YscW
CSGENE_8303926	001693531.pdbnum.pdb	0.073	176	80	10	22	178	1	112	3.73	11	0.2065	0.07518	0.2065	0.1937	14.66	0.007	e5dfzA1	MANUAL_REP	11.2.1.28	5dfz	A	A:20-151	A:20-151	Q05919	beta sandwiches	Immunoglobulin-like beta-sandwich	NO_H_NAME	C2 domain	EUF07783
CSGENE_8303926	000001178.pdbnum.pdb	0.097	175	78	14	3	171	11	111	4.425	11	0.2791	0.1063	0.2791	0.1641	15.96	0.007	e1olmA1	MANUAL_REP	10.1.2.28	1olm	A	A:275-393	A:275-393	O76054	beta sandwiches	jelly-roll	Concanavalin A-like	Galactose-binding domain-like	GOLD_2
CSGENE_8303926	000006627.pdbnum.pdb	0.116	43	29	3	101	143	24	57	8.285	11	0.3102	0.04648	0.1427	0.2047	7.316	0.007	e1jyaA1	MANUAL_REP	241.1.1.2	1jya	A	A:2-118	A:2-118	Q663P0	a+b two layers	Type III secretory system chaperone-like	NO_H_NAME	Type III secretory system chaperone	CesT
CSGENE_8303926	000184987.pdbnum.pdb	0.08	173	87	13	7	167	3	115	3.73	11	0.2093	0.08096	0.2093	0.178	15.53	0.007	e2x8kA2	MANUAL_REP	10.29.1.3	2x8k	A	A:136-253	A:135-252	O48459	beta sandwiches	jelly-roll	NO_H_NAME	Jelly-roll domain in distal tail protein (Dit)-like proteins	Sipho_tail_C
CSGENE_8303926	000006072.pdbnum.pdb	0.16	56	31	3	115	168	91	132	1.679	11	0.234	0.04282	0.1214	0.1154	15.23	0.007	e1iq6A1	MANUAL_REP	222.1.1.10	1iq6	A	A:2-133	A:3-134	O32472	a+b two layers	Thioesterase/thiol ester dehydrase-isomerase-like	NO_H_NAME	Thioesterase/thiol ester dehydrase-isomerase	MaoC_dehydratas
CSGENE_8303926	000006448.pdbnum.pdb	0.081	49	26	3	116	164	102	131	1.992	11	0.2288	0.04004	0.104	0.116	8.002	0.007	e2o3bB1	MANUAL_REP	243.9.1.2	2o3b	B	B:1-135	B:2-136	Q7A260	a+b two layers	Cystatin-like	NO_H_NAME	Nuclease A inhibitor (NuiA)-related	NuiA
CSGENE_8303926	000000877.pdbnum.pdb	0.043	276	107	14	21	290	2	126	3.949	11	0.1677	0.06697	0.1677	0.2211	26.18	0.007	e1qjpA1	MANUAL_REP	5084.1.1.5	1qjp	A	A:1-171	A:1-171	P0A910	beta barrels	Outer membrane meander beta-barrels	NO_H_NAME	OMPA-like	OmpA_membrane
CSGENE_8303926	002599814.pdbnum.pdb	0.074	67	31	3	307	373	35	70	9.285	11	0.2827	0.06065	0.1569	0.2703	6.082	0.007	e2gx8A1	MANUAL_REP	7509.1.1.1	2gx8	A	A:4-102,A:331-373	A:28-126,A:355-397	NO_UNP	a/b three-layered sandwiches	NO_X_NAME	NO_H_NAME	NIF3 (NGG1p interacting factor 3)-like	NIF3_1st
CSGENE_8303926	000006809.pdbnum.pdb	0.085	70	38	4	101	163	93	143	2.805	11	0.1867	0.04675	0.1084	0.1766	9.799	0.007	e1wpuA1	MANUAL_REP	849.1.1.1	1wpu	A	A:5-148	A:4-147	P10943	a+b three layers	NO_X_NAME	NO_H_NAME	Hut operon positive regulatory protein HutP	HutP
CSGENE_8303926	000006867.pdbnum.pdb	0.12	25	21	1	131	155	97	120	5.559	11	0.2966	0.04222	0.1058	0.1584	4.369	0.007	e1stzA3	MANUAL_REP	223.1.1.13	1stz	A	A:101-139,A:230-336	A:101-139,A:230-336	Q9WZV5	a+b three layers	Profilin-like	NO_H_NAME	sensor domains	HrcA
CSGENE_8303926	000006074.pdbnum.pdb	0.103	87	49	7	102	180	75	140	4.425	11	0.2261	0.06296	0.1485	0.1973	15.5	0.007	e1pn2A1	MANUAL_REP	222.1.1.17	1pn2	A	A:4-151	A:4-151	P22414	a+b two layers	Thioesterase/thiol ester dehydrase-isomerase-like	NO_H_NAME	Thioesterase/thiol ester dehydrase-isomerase	MaoC_dehydrat_N
CSGENE_8303926	000006080.pdbnum.pdb	0.151	79	41	4	101	167	84	148	5.251	11	0.2304	0.05936	0.1357	0.1994	9.77	0.007	e2c2iA1	MANUAL_REP	222.1.1.10	2c2i	A	A:2-150	A:2-150	P9WNP3	a+b two layers	Thioesterase/thiol ester dehydrase-isomerase-like	NO_H_NAME	Thioesterase/thiol ester dehydrase-isomerase	MaoC_dehydratas
CSGENE_8303926	001790176.pdbnum.pdb	0.018	53	34	2	117	167	118	154	4.685	11	0.261	0.04172	0.1086	0.1712	14.01	0.007	e5bp4A2	MANUAL_REP	222.1.1.60	5bp4	A	A:1022-1178	A:141-297	A0R1E8	a+b two layers	Thioesterase/thiol ester dehydrase-isomerase-like	NO_H_NAME	Thioesterase/thiol ester dehydrase-isomerase	PS-DH_C
CSGENE_8303926	002041635.pdbnum.pdb	0.069	115	65	8	72	164	59	153	3.144	11	0.1964	0.0573	0.1474	0.1719	16.34	0.007	e5todD1	MANUAL_REP	883.1.1.17	5tod	D	D:89-256	D:18-185	O14523	a+b complex topology	NO_X_NAME	NO_H_NAME	Aha1/BPI domain-like	EUF08572
CSGENE_8303926	000006915.pdbnum.pdb	0.071	56	33	4	118	172	98	135	3.73	11	0.2336	0.0456	0.1101	0.1682	12.51	0.007	e1w79A3	MANUAL_REP	223.3.1.19	1w79	A	A:1-45,A:355-466	A:1-45,A:355-466	P39045	a+b three layers	Profilin-like	NO_H_NAME	a+b domain in beta-lactamase/transpeptidase-like proteins	Peptidase_S13_4th
CSGENE_8303926	001005427.pdbnum.pdb	0.085	105	60	6	352	422	47	149	2.649	11	0.1735	0.05493	0.1269	0.1673	13.36	0.007	e8abpA3	MANUAL_REP	2007.1.2.36	8abp	A	A:2-109,A:255-306	A:2-109,A:255-306	P02924	a/b three-layered sandwiches	Flavodoxin-like	Class I glutamine amidotransferase-like	Periplasmic binding protein-like I	Peripla_BP_1_1st
CSGENE_8303926	000000864.pdbnum.pdb	0.081	209	98	14	17	169	3	173	1.193	11	0.1381	0.07187	0.1381	0.1487	19.15	0.007	e1wubA1	MANUAL_REP	9.5.1.1	1wub	A	A:1-176	A:1-176	P83815	beta barrels	Lipocalins/Streptavidin	NO_H_NAME	Hypothetical protein TT1927B	YceI
CSGENE_8303926	001495183.pdbnum.pdb	0.08	187	111	13	9	169	34	185	2.969	11	0.2048	0.1071	0.2031	0.1741	16.69	0.007	e4r4xA2	MANUAL_REP	10.2.1.25	4r4x	A	A:185-373	A:185-373	A0A090KI56	beta sandwiches	jelly-roll	NO_H_NAME	Nucleoplasmin-like/VP (viral coat and capsid proteins)	N-glycanase_N
CSGENE_8303926	001807467.pdbnum.pdb	0.083	204	98	16	22	172	1	168	0.9495	11	0.1258	0.07208	0.1241	0.1574	19.01	0.007	e5a60A1	MANUAL_REP	868.1.1.1	5a60	A	A:1-202	A:3-204	P30871	a+b complex topology	NO_X_NAME	NO_H_NAME	mRNA triphosphatase CET1-related	CYTH
CSGENE_8303926	002099176.pdbnum.pdb	0.096	208	103	14	4	178	85	240	0.8472	11	0.1215	0.06697	0.09494	0.1566	18.7	0.007	e3vbfB1	MANUAL_REP	10.2.1.378	3vbf	B	B:10-254	B:1-245	B2ZUN0	beta sandwiches	jelly-roll	NO_H_NAME	Nucleoplasmin-like/VP (viral coat and capsid proteins)	Rhv_1
CSGENE_8303926	000009393.pdbnum.pdb	0.056	89	52	4	112	170	160	246	5.885	11	0.2692	0.07456	0.1212	0.2037	11.23	0.007	e1y8cA1	MANUAL_REP	2003.1.5.32	1y8c	A	A:2-247	A:1-246	Q97GJ5	a/b three-layered sandwiches	Rossmann-like	Rossmann-related	S-adenosyl-L-methionine-dependent methyltransferases	Methyltransf_11_5
CSGENE_8303926	000010119.pdbnum.pdb	0.09	33	27	2	118	147	111	143	9.285	11	0.3382	0.05352	0.08907	0.215	4.269	0.007	e1larA2	MANUAL_REP	2007.2.3.10	1lar	A	A:1628-1876	A:322-570	P10586	a/b three-layered sandwiches	Flavodoxin-like	Flavoproteins/Phosphotyrosine protein phosphatases-like	(Phosphotyrosine protein) phosphatases II	Y_phosphatase
CSGENE_8303926	000001211.pdbnum.pdb	0.067	206	111	11	2	178	75	228	3.328	11	0.2005	0.1111	0.1726	0.1771	18.68	0.007	e1b35B1	MANUAL_REP	10.2.1.220	1b35	B	B:16-270	B:1-255	P13418	beta sandwiches	jelly-roll	NO_H_NAME	Nucleoplasmin-like/VP (viral coat and capsid proteins)	Rhv_4
CSGENE_8303926	001790174.pdbnum.pdb	0.078	190	92	12	5	178	132	254	2.364	11	0.1735	0.09126	0.1409	0.1744	19.8	0.007	e5aooB1	MANUAL_REP	10.2.1.220	5aoo	B	B:112-370	B:112-370	Q91QP4	beta sandwiches	jelly-roll	NO_H_NAME	Nucleoplasmin-like/VP (viral coat and capsid proteins)	Rhv_4
CSGENE_8303926	001883365.pdbnum.pdb	0.089	189	108	16	24	193	115	258	5.251	11	0.2161	0.1245	0.1712	0.216	15.57	0.007	e5l7oC1	MANUAL_REP	10.2.1.220	5l7o	C	C:1-276	C:1-276	Q9QEY5	beta sandwiches	jelly-roll	NO_H_NAME	Nucleoplasmin-like/VP (viral coat and capsid proteins)	Rhv_4
CSGENE_8303926	000185078.pdbnum.pdb	0.087	310	113	21	72	301	11	230	1.415	11	0.1159	0.08595	0.1159	0.2129	24.95	0.007	e3blcA1	MANUAL_REP	12.3.1.23	3blc	A	A:57-346	A:33-322	P25714	beta sandwiches	Glycosyl hydrolase domain-like	NO_H_NAME	supersandwich	YidC_periplas
CSGENE_8303926	000008710.pdbnum.pdb	0.146	41	35	0	349	389	23	63	7.826	11	0.3067	0.05312	0.06923	0.188	9.962	0.007	e1lucA1	MANUAL_REP	2002.1.1.22	1luc	A	A:1-261,A:291-355	A:1-261,A:291-355	P07740	a/b barrels	TIM beta/alpha-barrel	NO_H_NAME	TIM barrels	Bac_luciferase
CSGENE_8303926	000223754.pdbnum.pdb	0.073	122	61	7	308	416	273	355	7.826	11	0.2266	0.07973	0.07393	0.2585	10.83	0.007	e2oap11	MANUAL_REP	2004.1.1.163	2oap	1	1:5-511	1:5-511	O29598	a/b three-layered sandwiches	P-loop domains-like	P-loop domains-related	P-loop containing nucleoside triphosphate hydrolases	T2SSE
CSGENE_8303926	000000592.pdbnum.pdb	0.081	49	36	3	118	161	18	62	6.23	10	0.2238	0.05991	0.2018	0.1931	6.154	0	e1uebA3	MANUAL_REP	4.1.1.27	1ueb	A	A:1-63	A:1-63	Q76G20	beta barrels	SH3	SH3	SH3	EFP_N
CSGENE_8303926	001713379.pdbnum.pdb	0.147	102	49	3	118	182	4	104	4.685	10	0.1801	0.04998	0.1663	0.1884	15.32	0	e5fjwA2	MANUAL_REP	11.1.5.199	5fjw	A	A:398-509	A:122-233	P43621	beta sandwiches	Immunoglobulin-like beta-sandwich	Immunoglobulin-related	Common fold of diphtheria toxin/transcription factors/cytochrome f	Adap_comp_sub_2nd_1
CSGENE_8303926	000006056.pdbnum.pdb	0.126	79	48	8	102	178	59	118	2.233	10	0.1955	0.05261	0.1456	0.1336	15.74	0	e2fujA1	MANUAL_REP	222.1.1.95	2fuj	A	A:5-122	A:8-125	Q8PBH4	a+b two layers	Thioesterase/thiol ester dehydrase-isomerase-like	NO_H_NAME	Thioesterase/thiol ester dehydrase-isomerase	4HBT_2
CSGENE_8303926	000011214.pdbnum.pdb	0.054	146	75	5	279	413	9	102	8.285	10	0.2141	0.06821	0.2141	0.2418	13.2	0	e1xc3A1	MANUAL_REP	2484.1.1.55	1xc3	A	A:1-118	A:4-121	O05510	mixed a+b and a/b	Ribonuclease H-like	NO_H_NAME	Ribonuclease H-like	ROK_N
CSGENE_8303926	001108141.pdbnum.pdb	0.14	121	59	8	72	171	14	110	5.559	10	0.2042	0.07497	0.1974	0.1964	12.78	0	e4luqD1	MANUAL_REP	881.1.1.13	4luq	D	D:20-145	D:19-144	Q9HYC4	a+b three layers	Mog1p/PsbP-like	NO_H_NAME	Mog1p/PsbP-like	EUF08518
CSGENE_8303926	000006518.pdbnum.pdb	0.094	106	54	6	74	166	17	93	4.96	10	0.1908	0.05394	0.1596	0.181	15.4	0	e2bu1A1	MANUAL_REP	265.1.1.1	2bu1	A	A:1-129	A:1-129	P03612	a+b two layers	NO_X_NAME	NO_H_NAME	RNA bacteriophage capsid protein	Levi_coat
CSGENE_8303926	000001910.pdbnum.pdb	0.056	178	86	13	24	180	2	118	4.96	10	0.1947	0.07471	0.1947	0.1822	15.35	0	e2cjtA1	MANUAL_REP	11.2.1.33	2cjt	A	A:1-128	A:4-131	Q62768	beta sandwiches	Immunoglobulin-like beta-sandwich	NO_H_NAME	C2 domain	C2_1
CSGENE_8303926	000001909.pdbnum.pdb	0.056	178	87	10	17	167	5	128	6.983	10	0.2236	0.09069	0.2236	0.2023	14.89	0	e2nq3A1	MANUAL_REP	11.2.1.33	2nq3	A	A:13-145	A:31-163	Q96J02	beta sandwiches	Immunoglobulin-like beta-sandwich	NO_H_NAME	C2 domain	C2_1
CSGENE_8303926	000006067.pdbnum.pdb	0.116	77	44	6	102	175	57	112	1.882	10	0.1615	0.04817	0.1165	0.1307	15.26	0	e2oiwA1	MANUAL_REP	222.1.1.95	2oiw	A	A:1-131	A:4-134	Q5KYT1	a+b two layers	Thioesterase/thiol ester dehydrase-isomerase-like	NO_H_NAME	Thioesterase/thiol ester dehydrase-isomerase	4HBT_2
CSGENE_8303926	000006059.pdbnum.pdb	0.086	69	42	4	111	177	65	114	4.96	10	0.2348	0.04817	0.1399	0.1547	15.91	0	e2cyeA1	MANUAL_REP	222.1.1.95	2cye	A	A:1-132	A:1-132	Q5SH84	a+b two layers	Thioesterase/thiol ester dehydrase-isomerase-like	NO_H_NAME	Thioesterase/thiol ester dehydrase-isomerase	4HBT_2
CSGENE_8303926	000006062.pdbnum.pdb	0.148	74	36	5	102	167	57	111	3.144	10	0.2093	0.05052	0.1391	0.127	14.18	0	e2gf6A1	MANUAL_REP	222.1.1.95	2gf6	A	A:1-134	A:2-135	Q97WD2	a+b two layers	Thioesterase/thiol ester dehydrase-isomerase-like	NO_H_NAME	Thioesterase/thiol ester dehydrase-isomerase	4HBT_2
CSGENE_8303926	000006330.pdbnum.pdb	0.08	137	86	7	42	169	5	110	1.586	10	0.1328	0.06575	0.1322	0.1545	16.29	0	e3cnwA1	MANUAL_REP	331.3.1.15	3cnw	A	A:3-140	A:3-140	Q81AY6	a+b two layers	TBP-like	NO_H_NAME	Bet v1-like	Polyketide_cyc2
CSGENE_8303926	000006063.pdbnum.pdb	0.116	86	41	4	115	197	77	130	3.523	10	0.2025	0.04515	0.1347	0.1608	16.03	0	e2o5uA1	MANUAL_REP	222.1.1.95	2o5u	A	A:5-143	A:6-144	Q9HU04	a+b two layers	Thioesterase/thiol ester dehydrase-isomerase-like	NO_H_NAME	Thioesterase/thiol ester dehydrase-isomerase	4HBT_2
CSGENE_8303926	000006094.pdbnum.pdb	0.103	58	39	1	110	167	96	140	6.983	10	0.2888	0.06276	0.1566	0.1697	10.43	0	e1z6bA1	MANUAL_REP	222.1.1.8	1z6b	A	A:84-229	A:8-153	Q965D7	a+b two layers	Thioesterase/thiol ester dehydrase-isomerase-like	NO_H_NAME	Thioesterase/thiol ester dehydrase-isomerase	FabA
CSGENE_8303926	001117770.pdbnum.pdb	0.077	77	56	6	237	302	19	91	9.83	10	0.2695	0.06661	0.1649	0.2133	14.43	0	e4jdeB1	MANUAL_REP	11.29.1.1	4jde	B	B:7-152	B:1-146	G5EBF3	beta sandwiches	Immunoglobulin-like beta-sandwich	NO_H_NAME	PUD homologs	EUF07801
CSGENE_8303926	002092581.pdbnum.pdb	0.102	136	68	9	303	413	3	109	8.771	10	0.2175	0.0948	0.1989	0.2596	11.07	0	e3t2zA2	MANUAL_REP	2003.1.2.121	3t2z	A	A:116-263	A:119-266	B7JBP8	a/b three-layered sandwiches	Rossmann-like	Rossmann-related	FAD/NAD(P)-binding domain	Pyr_redox_2_2
CSGENE_8303926	000005789.pdbnum.pdb	0.119	168	82	11	12	153	6	133	5.559	10	0.1791	0.08284	0.1791	0.2253	15.46	0	e1l3aA1	MANUAL_REP	295.1.1	1l3a	A	A:89-254	A:35-200	Q9LL85	a+b two layers	ssDNA-binding transcriptional regulator domain-like	NO_H_NAME	ssDNA-binding transcriptional regulator domain	Whirly
CSGENE_8303926	000001170.pdbnum.pdb	0.1	189	78	15	1	184	39	140	3.144	10	0.1679	0.0914	0.1679	0.1664	14.11	0	e1tg7A2	MANUAL_REP	10.1.2.461	1tg7	A	A:849-1011	A:809-971	Q700S9	beta sandwiches	jelly-roll	Concanavalin A-like	Galactose-binding domain-like	BetaGal_dom4_5
CSGENE_8303926	000146660.pdbnum.pdb	0.086	207	80	15	20	190	1	134	0.6018	10	0.0905	0.04984	0.0905	0.1405	19.03	0	e3am2A1	MANUAL_REP	825.1.1.11	3am2	A	A:36-202	A:36-202	P01558	beta complex topology	NO_X_NAME	NO_H_NAME	Aerolysin family of pore-forming toxins	Clenterotox_N
CSGENE_8303926	001693522.pdbnum.pdb	0.086	186	96	12	5	178	59	182	2.503	10	0.1653	0.08328	0.1646	0.1606	19	0	e4nwvA1	MANUAL_REP	10.2.1.373	4nwv	A	A:30-214	A:30-214	E9KNV5	beta sandwiches	jelly-roll	NO_H_NAME	Nucleoplasmin-like/VP (viral coat and capsid proteins)	Capsid-VNN_1st
CSGENE_8303926	001807452.pdbnum.pdb	0.09	55	35	2	118	172	139	178	3.328	10	0.2143	0.04879	0.09224	0.1398	12.12	0	e4r1gA2	MANUAL_REP	223.3.1.78	4r1g	A	A:615-678,A:809-950	A:143-206,A:337-478	C8W8H7	a+b three layers	Profilin-like	NO_H_NAME	a+b domain in beta-lactamase/transpeptidase-like proteins	Transpeptidase_2nd
CSGENE_8303926	001121969.pdbnum.pdb	0.066	151	71	11	240	375	8	103	2.364	10	0.1373	0.05145	0.09513	0.1833	18.76	0	e4m8oA3	MANUAL_REP	2484.1.1.112	4m8o	A	A:282-511	A:282-511	P21951	mixed a+b and a/b	Ribonuclease H-like	NO_H_NAME	Ribonuclease H-like	DNA_pol_B_exo1_3rd
CSGENE_8303926	000185122.pdbnum.pdb	0.071	70	51	5	351	415	127	187	7.392	10	0.2571	0.07156	0.1039	0.2088	7.612	0	e3cmuA11	MANUAL_REP	2004.1.1.237	3cmu	A	A:5001-5269	A:1717-1985	NO_UNP	a/b three-layered sandwiches	P-loop domains-like	P-loop domains-related	P-loop containing nucleoside triphosphate hydrolases	RecA
CSGENE_8303926	001916702.pdbnum.pdb_A	0.08	124	69	10	309	427	24	107	9.285	10	0.2466	0.1012	0.1458	0.2465	8.433	0	e5e8m.1	MANUAL_REP	2002.1.1.711	5e8m	.	B:17-74,A:159-416	B:20-77,A:5-262	Q9Y251	a/b barrels	TIM beta/alpha-barrel	NO_H_NAME	TIM barrels	Glyco_hydro_39_1st
CSGENE_8303926	001806472.pdbnum.pdb	0.072	332	139	22	23	301	4	219	0.6371	10	0.08712	0.06237	0.08712	0.1484	23.47	0	e3al0B1	MANUAL_REP	321.1.1.19	3al0	B	B:1-300	B:1-300	Q9X100	a+b two layers	Glutamine synthetase-like	NO_H_NAME	Glutamine synthetase/guanido kinase	GatB_N
CSGENE_8303926	000000980.pdbnum.pdb	0.12	91	40	4	92	157	13	88	4.425	9	0.126	0.05273	0.1145	0.2105	11.25	0	e1xodA1	MANUAL_REP	220.1.1.34	1xod	A	A:10-123	A:5-118	Q66JG9	beta barrels	PH domain-like	NO_H_NAME	PH domain-like	WH1
CSGENE_8303926	000006859.pdbnum.pdb	0.119	42	31	3	116	154	68	106	7.826	9	0.2624	0.0459	0.1234	0.1689	7.737	0	e1bywA1	MANUAL_REP	223.1.1.113	1byw	A	A:26-135	A:1-110	Q12809	a+b three layers	Profilin-like	NO_H_NAME	sensor domains	PAS
CSGENE_8303926	000006349.pdbnum.pdb	0.098	61	35	5	109	166	55	98	5.885	9	0.2137	0.05322	0.142	0.1512	10.01	0	e1r4xA2	MANUAL_REP	331.9.1.3	1r4x	A	A:763-873	A:164-274	Q9Y678	a+b two layers	TBP-like	NO_H_NAME	Subdomain of clathrin and coatomer appendage domain	Coatomer_g_Cpla
CSGENE_8303926	001558582.pdbnum.pdb	0.085	200	81	15	102	289	5	114	7.826	9	0.2049	0.07155	0.2049	0.1914	22.58	0	e4ue0A1	MANUAL_REP	5092.1.1.30	4ue0	A	A:420-534	A:7-121	Q997H2	beta sandwiches	NO_X_NAME	NO_H_NAME	Domain in virus attachment proteins	EUF07839
CSGENE_8303926	001291144.pdbnum.pdb	0.081	135	74	10	40	154	9	113	6.23	9	0.2038	0.08167	0.2038	0.1756	14.52	0	e4q51B2	MANUAL_REP	9.1.1.98	4q51	B	B:191-307	B:158-274	B4EN46	beta barrels	Lipocalins/Streptavidin	NO_H_NAME	Lipocalins	MoaF_C
CSGENE_8303926	000000948.pdbnum.pdb	0.12	91	50	7	101	172	15	94	7.392	9	0.2176	0.07013	0.1747	0.1815	11.95	0	e1wi1A1	MANUAL_REP	220.1.1.13	1wi1	A	A:1-126	A:1-126	Q9ULU8	beta barrels	PH domain-like	NO_H_NAME	PH domain-like	PH
CSGENE_8303926	000185314.pdbnum.pdb	0.106	75	39	5	110	178	90	142	5.885	9	0.2165	0.05858	0.1369	0.1555	13.39	0	e3hmjG7	MANUAL_REP	222.1.1.17	3hmj	G	G:1275-1421	G:1275-1421	P07149	a+b two layers	Thioesterase/thiol ester dehydrase-isomerase-like	NO_H_NAME	Thioesterase/thiol ester dehydrase-isomerase	MaoC_dehydrat_N
CSGENE_8303926	000006316.pdbnum.pdb	0.073	95	54	7	83	169	53	121	2.969	9	0.1407	0.05745	0.1113	0.1454	11.92	0	e1xfsA1	MANUAL_REP	331.3.1.1	1xfs	A	A:6-170	A:6-170	Q82XK1	a+b two layers	TBP-like	NO_H_NAME	Bet v1-like	AHSA1
CSGENE_8303926	000000880.pdbnum.pdb	0.075	173	85	15	25	167	16	143	2.805	9	0.1319	0.06777	0.1319	0.1812	15.95	0	e1thqA1	MANUAL_REP	5084.1.1.10	1thq	A	A:7-163	A:8-164	P37001	beta barrels	Outer membrane meander beta-barrels	NO_H_NAME	OMPA-like	PagP
CSGENE_8303926	001068653.pdbnum.pdb	0.1	110	54	8	200	294	37	116	4.18	9	0.1382	0.04845	0.1043	0.1858	14.22	0	e3pvmB10	MANUAL_REP	2.3.1.2	3pvm	B	B:1482-1642	B:1482-1642	Q91132	beta barrels	OB-fold	NO_H_NAME	TIMP-like	NTR
CSGENE_8303926	000150448.pdbnum.pdb	0.095	73	39	5	102	167	110	162	5.885	9	0.2199	0.05473	0.1183	0.1602	10.41	0	e3b18A1	MANUAL_REP	222.1.1.9	3b18	A	A:16-183	A:16-183	P9WM67	a+b two layers	Thioesterase/thiol ester dehydrase-isomerase-like	NO_H_NAME	Thioesterase/thiol ester dehydrase-isomerase	FcoT
CSGENE_8303926	000006842.pdbnum.pdb	0.117	128	63	9	40	152	71	163	1.263	9	0.1115	0.04608	0.09118	0.1472	17.02	0	e2p7jA2	MANUAL_REP	223.1.1.56	2p7j	A	A:9-180	A:10-181	Q87SR8	a+b three layers	Profilin-like	NO_H_NAME	sensor domains	dCache_1_1
CSGENE_8303926	002088100.pdbnum.pdb	0.082	207	97	17	8	151	2	178	2.364	9	0.1183	0.06321	0.1183	0.1579	20.31	0	e5h5pA1	MANUAL_REP	11.1.5.299	5h5p	A	A:349-532	A:3-186	Q3UR85	beta sandwiches	Immunoglobulin-like beta-sandwich	Immunoglobulin-related	Common fold of diphtheria toxin/transcription factors/cytochrome f	UNK_F_TYPE
CSGENE_8303926	000001953.pdbnum.pdb	0.124	225	108	17	3	182	9	189	2.364	9	0.1136	0.06773	0.1136	0.1658	17.79	0	e1qhvA1	MANUAL_REP	5092.1.1.1	1qhv	A	A:388-582	A:1-195	P03275	beta sandwiches	NO_X_NAME	NO_H_NAME	Domain in virus attachment proteins	Adeno_knob
CSGENE_8303926	000001232.pdbnum.pdb	0.094	211	99	16	7	167	18	186	3.328	9	0.1585	0.08625	0.1585	0.168	17.12	0	e1smvA1	MANUAL_REP	10.2.1.49	1smv	A	A:65-260	A:71-266	Q9EB06	beta sandwiches	jelly-roll	NO_H_NAME	Nucleoplasmin-like/VP (viral coat and capsid proteins)	Viral_coat
CSGENE_8303926	002099183.pdbnum.pdb	0.061	195	104	16	7	178	65	203	5.559	9	0.1988	0.1034	0.1905	0.172	18.56	0	e4iv1B1	MANUAL_REP	10.2.1.220	4iv1	B	B:12-218	B:12-218	Q6PN23	beta sandwiches	jelly-roll	NO_H_NAME	Nucleoplasmin-like/VP (viral coat and capsid proteins)	Rhv_4
CSGENE_8303926	000000886.pdbnum.pdb_C	0.082	316	176	22	20	302	4	238	3.949	9	0.1337	0.08677	0.1337	0.2058	24.77	0	e1qd6.1	MANUAL_REP	5084.4.1.1	1qd6	.	A:13-25,C:30-269	A:1-13,C:1-240	P0A921	beta barrels	Outer membrane meander beta-barrels	NO_H_NAME	Outer membrane phospholipase A (OMPLA)	PLA1
CSGENE_8303926	000223687.pdbnum.pdb	0.067	179	97	11	225	397	12	126	4.685	9	0.1244	0.0608	0.09651	0.2193	18.77	0	e1s5jA7	MANUAL_REP	2484.1.1.112	1s5j	A	A:204-449	A:169-414	P26811	mixed a+b and a/b	Ribonuclease H-like	NO_H_NAME	Ribonuclease H-like	DNA_pol_B_exo1_3rd
CSGENE_8303926	000001354.pdbnum.pdb	0.126	214	114	17	1	182	80	252	2.109	9	0.1062	0.067	0.09513	0.1682	17.8	0	e1oihA1	MANUAL_REP	10.12.1.50	1oih	A	A:13-165,A:191-300	A:13-165,A:191-300	Q9WWU5	beta sandwiches	jelly-roll	NO_H_NAME	Double-stranded beta-helix	TauD
CSGENE_8303926	002099181.pdbnum.pdb	0.069	231	120	17	7	178	57	251	2.233	9	0.1216	0.07456	0.1126	0.1522	21.05	0	e4gb321	MANUAL_REP	10.2.1.378	4gb3	2	2:8-263	2:8-263	F8VA14	beta sandwiches	jelly-roll	NO_H_NAME	Nucleoplasmin-like/VP (viral coat and capsid proteins)	Rhv_1
CSGENE_8303926	001714454.pdbnum.pdb	0.08	199	76	16	7	182	130	244	2.364	9	0.1307	0.0703	0.1097	0.1575	16.78	0	e4z92C1	MANUAL_REP	10.2.1.220	4z92	C	C:32-288	C:32-288	Q66578	beta sandwiches	jelly-roll	NO_H_NAME	Nucleoplasmin-like/VP (viral coat and capsid proteins)	Rhv_4
CSGENE_8303926	002099164.pdbnum.pdb	0.09	198	99	14	5	182	111	247	3.73	9	0.1804	0.09991	0.14	0.1572	19.85	0	e1b35C1	MANUAL_REP	10.2.1.43	1b35	C	C:1-282	C:1-282	P13418	beta sandwiches	jelly-roll	NO_H_NAME	Nucleoplasmin-like/VP (viral coat and capsid proteins)	Rhv_3
CSGENE_8303926	001806543.pdbnum.pdb	0.078	333	160	26	24	292	6	255	2.649	9	0.09857	0.07082	0.09857	0.1955	20.05	0	e4y25A1	MANUAL_REP	5084.5.1.43	4y25	A	A:513-808	A:3-298	P69434	beta barrels	Outer membrane meander beta-barrels	Porins	Porin	pgaA
CSGENE_8303926	000002176.pdbnum.pdb	0.081	342	169	27	32	306	16	279	3.144	9	0.1185	0.08919	0.1185	0.2001	22.54	0	e2b4wA1	MANUAL_REP	5.1.2.2	2b4w	A	A:2-311	A:2-311	Q4QH86	beta duplicates or obligate multimers	beta-propeller-like	beta-propeller	5-bladed	DUF1861
CSGENE_8303926	000002175.pdbnum.pdb	0.108	296	134	22	66	312	48	262	3.523	9	0.1108	0.08558	0.1036	0.2032	18.56	0	e1vkdA1	MANUAL_REP	5.1.2.3	1vkd	A	A:0-326	A:12-338	Q9X0V2	beta duplicates or obligate multimers	beta-propeller-like	beta-propeller	5-bladed	Glyco_hydro_130
CSGENE_8303926	000006684.pdbnum.pdb	0.05	276	108	16	19	286	12	141	1.415	9	0.09629	0.06512	0.07906	0.1745	20.73	0	e4bclA1	MANUAL_REP	522.1.1.1	4bcl	A	A:8-366	A:8-366	P11741	a+b two layers	NO_X_NAME	NO_H_NAME	Bacteriochlorophyll A protein	BChl_A
CSGENE_8303926	000002196.pdbnum.pdb	0.04	198	100	9	115	286	60	193	4.425	9	0.1269	0.06776	0.06825	0.2037	22.7	0	e1usrA1	MANUAL_REP	5.1.3.12	1usr	A	A:124-571	A:1-448	P32884	beta duplicates or obligate multimers	beta-propeller-like	beta-propeller	6-bladed	HN
CSGENE_8303926	000000591.pdbnum.pdb	0.056	53	38	4	119	164	26	73	7.392	8	0.1832	0.05372	0.164	0.1739	7.769	0	e1khiA2	MANUAL_REP	4.1.1.111	1khi	A	A:27-102	A:27-102	P87252	beta barrels	SH3	SH3	SH3	EFP_N_1
CSGENE_8303926	000006858.pdbnum.pdb	0.078	51	31	3	118	166	68	104	5.885	8	0.2351	0.04524	0.1404	0.1317	12.43	0	e1n9lA1	MANUAL_REP	223.1.1.113	1n9l	A	A:17-125	A:1-109	Q8LPE0	a+b three layers	Profilin-like	NO_H_NAME	sensor domains	PAS
CSGENE_8303926	000001051.pdbnum.pdb	0.146	82	42	7	112	173	10	83	4.96	8	0.156	0.05377	0.1282	0.1477	13.66	0	e1ejfA1	MANUAL_REP	319.1.1.1	1ejf	A	A:1-110	A:1-110	Q15185	beta sandwiches	HSP20-like	NO_H_NAME	HSP20-like chaperones	CS
CSGENE_8303926	000000859.pdbnum.pdb	0.043	161	101	13	19	167	3	122	9.285	8	0.201	0.0903	0.201	0.1915	15.14	0	e2gtlM1	MANUAL_REP	9.3.1.3	2gtl	M	M:102-225	M:94-217	Q9GV76	beta barrels	Lipocalins/Streptavidin	NO_H_NAME	Quinohemoprotein amine dehydrogenase A chain, domain 3-like	Eryth_link_C_1
CSGENE_8303926	000001017.pdbnum.pdb	0.064	185	79	14	24	186	3	115	9.83	8	0.2161	0.09314	0.2161	0.1815	12.37	0	e1h2cA1	MANUAL_REP	54.1.1.11	1h2c	A	A:69-193	A:15-139	Q05128	beta barrels	NO_X_NAME	EV matrix protein	EV matrix protein	VP40_N
CSGENE_8303926	001679987.pdbnum.pdb	0.241	29	18	1	168	196	77	101	7.826	8	0.2132	0.0404	0.106	0.1556	5.51	0	e4uw8A1	MANUAL_REP	3240.1.1	4uw8	A	A:1265-1396	A:296-427	P13390	alpha arrays	NO_X_NAME	NO_H_NAME	Intramolecular chaperone domain in virus tail spike protein	Peptidase_S74
CSGENE_8303926	000185438.pdbnum.pdb	0.056	158	75	7	116	261	13	108	8.285	8	0.1846	0.06003	0.1846	0.1783	24.4	0	e3od9A1	MANUAL_REP	3308.1.1.3	3od9	A	A:21-142	A:3-124	A0KHJ5	beta duplicates or obligate multimers	periplasmic lysozyme inhibitor of I-type lysozyme-like	NO_H_NAME	periplasmic lysozyme inhibitor of I-type lysozyme	PliI
CSGENE_8303926	000006085.pdbnum.pdb	0.086	115	57	7	81	165	25	121	5.885	8	0.1948	0.06201	0.1774	0.1597	15.34	0	e1ixlA1	MANUAL_REP	222.1.1.55	1ixl	A	A:1-130	A:1-130	O58863	a+b two layers	Thioesterase/thiol ester dehydrase-isomerase-like	NO_H_NAME	Thioesterase/thiol ester dehydrase-isomerase	4HBT
CSGENE_8303926	000184942.pdbnum.pdb	0.074	175	92	12	7	167	16	134	6.983	8	0.1913	0.07901	0.1913	0.1672	15.28	0	e2vvfA1	MANUAL_REP	10.2.1.52	2vvf	A	A:1-141	A:1-141	P15794	beta sandwiches	jelly-roll	NO_H_NAME	Nucleoplasmin-like/VP (viral coat and capsid proteins)	EUF07642
CSGENE_8303926	000006329.pdbnum.pdb	0.091	98	45	4	80	167	49	112	3.949	8	0.1432	0.04533	0.1055	0.1571	14.06	0	e2ffsA1	MANUAL_REP	331.3.1.7	2ffs	A	A:1-151	A:1-151	Q9I4D2	a+b two layers	TBP-like	NO_H_NAME	Bet v1-like	DUF1857
CSGENE_8303926	001699701.pdbnum.pdb	0.07	199	91	11	17	190	2	131	7.826	8	0.1844	0.08511	0.1844	0.1864	17.44	0	e4yu6A2	MANUAL_REP	10.1.1.113	4yu6	A	A:484-640	A:435-591	D8H130	beta sandwiches	jelly-roll	Concanavalin A-like	Concanavalin A-like lectins/glucanases	Peptidase_M6_2nd
CSGENE_8303926	001068681.pdbnum.pdb	0.059	219	102	13	66	263	26	161	5.885	8	0.1296	0.05594	0.1296	0.2074	22.02	0	e4l1nA1	MANUAL_REP	5.1.8.1	4l1n	A	A:80-240	A:46-206	A0PXY7	beta duplicates or obligate multimers	beta-propeller-like	beta-propeller	putative conserved lipoprotein NT01CX_1156	DUF4652
CSGENE_8303926	000010708.pdbnum.pdb_A	0.144	97	57	8	351	429	85	173	8.771	8	0.2286	0.07014	0.1507	0.1729	10.76	0	e1sc3.1	MANUAL_REP	7575.1.1.3	1sc3	.	A:125-297,B:317-404	A:6-178,B:1-88	P29466	a/b three-layered sandwiches	NO_X_NAME	NO_H_NAME	Caspase-like	Peptidase_C14
CSGENE_8303926	000000829.pdbnum.pdb	0.083	180	90	13	4	167	18	138	4.18	8	0.1328	0.06864	0.1328	0.1567	17.52	0	e1kt7A1	MANUAL_REP	9.1.1.11	1kt7	A	A:1-175	A:1-175	P18902	beta barrels	Lipocalins/Streptavidin	NO_H_NAME	Lipocalins	Lipocalin_2
CSGENE_8303926	001693524.pdbnum.pdb	0.121	190	87	14	10	195	64	177	4.425	8	0.1366	0.07612	0.1366	0.1514	18.14	0	e4wizCA1	MANUAL_REP	10.2.1.373	4wiz	CA	CA:34-214	CA:34-214	Q8JNX5	beta sandwiches	jelly-roll	NO_H_NAME	Nucleoplasmin-like/VP (viral coat and capsid proteins)	Capsid-VNN_1st
CSGENE_8303926	000001238.pdbnum.pdb	0.118	202	101	17	3	170	27	185	7.826	8	0.2027	0.1081	0.2027	0.1621	16.86	0	e2bukA1	MANUAL_REP	10.2.1.47	2buk	A	A:12-195	A:13-196	P03606	beta sandwiches	jelly-roll	NO_H_NAME	Nucleoplasmin-like/VP (viral coat and capsid proteins)	TNV_CP
CSGENE_8303926	000001169.pdbnum.pdb	0.106	197	82	13	23	200	62	183	4.685	8	0.1344	0.07182	0.1344	0.1663	20.67	0	e1tg7A1	MANUAL_REP	10.1.2.462	1tg7	A	A:667-848	A:627-808	Q700S9	beta sandwiches	jelly-roll	Concanavalin A-like	Galactose-binding domain-like	BetaGal_dom4_5_1
CSGENE_8303926	000001233.pdbnum.pdb	0.073	219	97	15	8	166	4	176	4.18	8	0.1392	0.07564	0.1392	0.1572	17.94	0	e1f2nA1	MANUAL_REP	10.2.1.49	1f2n	A	A:50-238	A:50-238	Q86527	beta sandwiches	jelly-roll	NO_H_NAME	Nucleoplasmin-like/VP (viral coat and capsid proteins)	Viral_coat
CSGENE_8303926	000144023.pdbnum.pdb	0.084	154	82	11	34	154	27	154	6.23	8	0.1748	0.07973	0.1445	0.1809	18.04	0	e3rj1F1	MANUAL_REP	868.1.1.4	3rj1	F	F:2-210	F:2-210	P34162	a+b complex topology	NO_X_NAME	NO_H_NAME	mRNA triphosphatase CET1-related	Med20
CSGENE_8303926	002099182.pdbnum.pdb	0.068	190	100	15	7	178	65	195	7.826	8	0.2013	0.1009	0.1881	0.1751	16.7	0	e4gh4B1	MANUAL_REP	10.2.1.220	4gh4	B	B:12-218	B:1-207	Q6PN23	beta sandwiches	jelly-roll	NO_H_NAME	Nucleoplasmin-like/VP (viral coat and capsid proteins)	Rhv_4
CSGENE_8303926	001866028.pdbnum.pdb	0.09	233	102	16	40	257	2	139	9.285	8	0.1954	0.1061	0.1954	0.212	18.71	0	e1ajkA1	MANUAL_REP	10.1.1.14	1ajk	A	A:1-214	A:1-214	P23904	beta sandwiches	jelly-roll	Concanavalin A-like	Concanavalin A-like lectins/glucanases	Glyco_hydro_16
CSGENE_8303926	002099180.pdbnum.pdb	0.104	201	98	18	4	177	85	230	2.233	8	0.1099	0.07055	0.09727	0.1498	18.94	0	e4aedB1	MANUAL_REP	10.2.1.378	4aed	B	B:10-254	B:10-254	A9X4C2	beta sandwiches	jelly-roll	NO_H_NAME	Nucleoplasmin-like/VP (viral coat and capsid proteins)	Rhv_1
CSGENE_8303926	001883345.pdbnum.pdb	0.076	52	33	3	116	167	186	222	6.983	8	0.2269	0.04469	0.06905	0.1422	9.604	0	e5ft1A1	MANUAL_REP	1099.1.1.1	5ft1	A	A:3-266	A:3-266	Q8SDC5	a+b two layers	NO_X_NAME	NO_H_NAME	RNase inhibitor Dip	EUF08481
CSGENE_8303926	000000898.pdbnum.pdb	0.077	324	158	24	24	301	6	234	2.969	8	0.1039	0.06913	0.1039	0.186	25.16	0	e1tlyA1	MANUAL_REP	5084.6.1.1	1tly	A	A:9-275	A:9-275	P0A927	beta barrels	Outer membrane meander beta-barrels	NO_H_NAME	Tsx-like channel	Channel_Tsx
CSGENE_8303926	001555740.pdbnum.pdb	0.068	336	115	19	44	270	3	249	1.778	8	0.08533	0.05467	0.08533	0.1779	23.78	0	e2hz6A1	MANUAL_REP	5.1.12.1	2hz6	A	A:29-368	A:8-347	O75460	beta duplicates or obligate multimers	beta-propeller-like	beta-propeller	PERK and Ire1 luminal domains	PQQ_2
CSGENE_8303926	000200993.pdbnum.pdb	0.107	344	141	31	25	288	2	259	1.882	8	0.1009	0.07728	0.1009	0.1526	22.39	0	e3fidA1	MANUAL_REP	5084.9.1.1	3fid	A	A:1-296	A:1-296	Q8ZPT3	beta barrels	Outer membrane meander beta-barrels	NO_H_NAME	Lipid A deacylase LpxR	DUF2219
CSGENE_8303926	002324060.pdbnum.pdb	0.078	380	160	28	10	293	11	296	2.649	8	0.1021	0.08361	0.1021	0.1814	23.03	0	e6b3xA1	MANUAL_REP	5.1.4.332	6b3x	A	A:78-427	A:5-354	Q05048	beta duplicates or obligate multimers	beta-propeller-like	beta-propeller	7-bladed	ANAPC4_WD40_18
CSGENE_8303926	000009635.pdbnum.pdb	0.072	179	81	11	20	172	131	250	3.523	8	0.1134	0.06125	0.07416	0.1923	16.7	0	e2zfiA1	MANUAL_REP	2004.1.1.116	2zfi	A	A:4-352	A:4-352	P33173	a/b three-layered sandwiches	P-loop domains-like	P-loop domains-related	P-loop containing nucleoside triphosphate hydrolases	Kinesin
CSGENE_8303926	000000890.pdbnum.pdb	0.142	372	132	30	23	288	1	291	2.649	8	0.1018	0.08191	0.1018	0.1617	21.98	0	e2fgqX1	MANUAL_REP	5084.5.1.7	2fgq	X	X:3-332	X:3-332	P24305	beta barrels	Outer membrane meander beta-barrels	Porins	Porin	Porin_1
CSGENE_8303926	002099170.pdbnum.pdb	0.119	209	119	18	18	197	150	322	6.23	8	0.1548	0.09605	0.1137	0.1816	17.55	0	e2qqpA2	MANUAL_REP	10.2.1.32	2qqp	A	A:73-264,A:403-556	A:73-264,A:403-556	Q80IX5	beta sandwiches	jelly-roll	NO_H_NAME	Nucleoplasmin-like/VP (viral coat and capsid proteins)	Peptidase_A21_1
CSGENE_8303926	000146661.pdbnum.pdb	0.058	343	131	26	8	193	54	361	1.337	8	0.08143	0.07109	0.079	0.1424	21.7	0	e1pfoA3	MANUAL_REP	5089.1.1.2	1pfo	A	A:30-390	A:30-390	P0C2E9	beta complex topology	NO_X_NAME	NO_H_NAME	Membrane attack complex/perforin (MACPF) and cholesterol-dependent cytolysin (CDC) domains	Thiol_cytolysin
CSGENE_8303926	000006321.pdbnum.pdb	0.128	101	55	7	71	171	48	115	4.425	7	0.1402	0.05849	0.1175	0.1447	13.3	0	e1z94A1	MANUAL_REP	331.3.1.1	1z94	A	A:2-144	A:2-144	Q7NY36	a+b two layers	TBP-like	NO_H_NAME	Bet v1-like	AHSA1
CSGENE_8303926	000006303.pdbnum.pdb	0.084	106	50	8	93	178	44	122	2.649	7	0.128	0.04186	0.1007	0.1142	16.08	0	e1txcA1	MANUAL_REP	331.3.1.15	1txc	A	A:1-147	A:1-147	Q6T6J0	a+b two layers	TBP-like	NO_H_NAME	Bet v1-like	Polyketide_cyc2
CSGENE_8303926	000001261.pdbnum.pdb	0.078	192	85	15	9	182	36	153	4.685	7	0.1293	0.07131	0.1293	0.1585	13.69	0	e1uf2C1	MANUAL_REP	10.5.1.10	1uf2	C	C:148-300	C:148-300	P17379	beta sandwiches	jelly-roll	NO_H_NAME	Viral protein domain	Phytoreo_P8_2nd
CSGENE_8303926	001145836.pdbnum.pdb	0.06	66	35	4	120	182	58	99	5.251	7	0.1657	0.03643	0.09094	0.1236	17.64	0	e3f73A2	MANUAL_REP	304.112.1.17	3f73	A	A:5-25,A:97-176,A:264-316	A:5-25,A:97-176,A:264-316	Q746M7	a+b two layers	Alpha-beta plaits	NO_H_NAME	Argonaute, N-terminal domain	EUF08368
CSGENE_8303926	001731073.pdbnum.pdb	0.088	203	73	17	2	175	8	127	5.885	7	0.1369	0.0665	0.1369	0.152	16.63	0	e4v17A1	MANUAL_REP	10.1.2.345	4v17	A	A:437-590	A:2-155	A0A140UH28	beta sandwiches	jelly-roll	Concanavalin A-like	Galactose-binding domain-like	EUF07632
CSGENE_8303926	001890026.pdbnum.pdb_A	0.084	190	95	14	83	256	13	139	5.251	7	0.122	0.05668	0.122	0.1585	21.23	0	e5kvm.1	MANUAL_REP	12.5.1.9	5kvm	.	A:223-382,B:383-391	A:196-355,B:1-9	Q8K209	beta sandwiches	Glycosyl hydrolase domain-like	NO_H_NAME	ZU5/Nup98-C/GAIN-B autoproteolytic domain-related	GPS
CSGENE_8303926	000001181.pdbnum.pdb	0.088	180	96	12	9	167	19	151	6.596	7	0.14	0.0821	0.14	0.1667	15.45	0	e1sdwA1	MANUAL_REP	10.2.1.15	1sdw	A	A:45-198	A:3-156	P14925	beta sandwiches	jelly-roll	NO_H_NAME	Nucleoplasmin-like/VP (viral coat and capsid proteins)	Cu2_monooxygen
CSGENE_8303926	000001173.pdbnum.pdb	0.06	182	80	12	9	170	54	164	5.885	7	0.1235	0.06132	0.1235	0.1644	18.56	0	e1v0aA1	MANUAL_REP	10.1.2.13	1v0a	A	A:4-170	A:4-170	P16218	beta sandwiches	jelly-roll	Concanavalin A-like	Galactose-binding domain-like	CBM_11
CSGENE_8303926	000001954.pdbnum.pdb	0.081	221	94	15	40	188	2	185	4.96	7	0.1357	0.07669	0.1357	0.1616	18.23	0	e1h7zA1	MANUAL_REP	5092.1.1.1	1h7z	A	A:129-319	A:4-194	P04501	beta sandwiches	NO_X_NAME	NO_H_NAME	Domain in virus attachment proteins	Adeno_knob
CSGENE_8303926	001148129.pdbnum.pdb	0.106	235	117	15	10	194	5	196	8.285	7	0.132	0.07578	0.132	0.2025	15.88	0	e4es8A1	MANUAL_REP	10.1.2.111	4es8	A	A:56-252	A:19-215	B5XKN1	beta sandwiches	jelly-roll	Concanavalin A-like	Galactose-binding domain-like	EUF07620
CSGENE_8303926	000006308.pdbnum.pdb	0.122	171	68	12	62	171	26	175	3.523	7	0.09341	0.05388	0.08602	0.1517	17.46	0	e1ln1A1	MANUAL_REP	331.3.1.17	1ln1	A	A:8-210	A:8-210	Q9UKL6	a+b two layers	TBP-like	NO_H_NAME	Bet v1-like	START
CSGENE_8303926	000001206.pdbnum.pdb	0.104	181	95	13	5	178	95	215	9.83	7	0.181	0.09107	0.1565	0.174	19.94	0	e1qqp31	MANUAL_REP	10.2.1.43	1qqp	3	3:1-220	3:1-220	P03305	beta sandwiches	jelly-roll	NO_H_NAME	Nucleoplasmin-like/VP (viral coat and capsid proteins)	Rhv_3
CSGENE_8303926	001555750.pdbnum.pdb	0.098	213	72	15	8	220	75	167	3.328	7	0.1051	0.05071	0.09563	0.154	19.1	0	e4yzsB1	MANUAL_REP	5.1.12.1	4yzs	B	B:104-400	B:6-302	Q9NZJ5	beta duplicates or obligate multimers	beta-propeller-like	beta-propeller	PERK and Ire1 luminal domains	PQQ_2
CSGENE_8303926	002082647.pdbnum.pdb	0.076	156	86	8	73	182	83	226	5.559	7	0.1122	0.05243	0.08062	0.1952	15.12	0	e5wzrB1	MANUAL_REP	12.3.1.128	5wzr	B	B:1-247	B:1-247	G5ELM1	beta sandwiches	Glycosyl hydrolase domain-like	NO_H_NAME	supersandwich	UNK_F_TYPE
CSGENE_8303926	000002028.pdbnum.pdb	0.099	151	76	11	71	170	106	247	6.983	7	0.142	0.05904	0.09243	0.1755	17.99	0	e2f2hA2	MANUAL_REP	12.3.1.9	2f2h	A	A:1-247	A:1-247	P31434	beta sandwiches	Glycosyl hydrolase domain-like	NO_H_NAME	supersandwich	Gal_mutarotas_2
CSGENE_8303926	000185765.pdbnum.pdb	0.07	355	147	27	27	303	10	259	3.523	7	0.09174	0.07026	0.09174	0.1535	23.18	0	e4ghbA1	MANUAL_REP	5084.5.1.3	4ghb	A	A:55-312	A:15-272	A7V185	beta barrels	Outer membrane meander beta-barrels	Porins	Porin	DUF4595
CSGENE_8303926	002048194.pdbnum.pdb	0.107	84	46	4	106	161	214	296	5.559	7	0.1307	0.0491	0.06826	0.1799	16.71	0	e5uu5A1	MANUAL_REP	2485.3.1.7	5uu5	A	A:1-220,A:348-430	A:1-220,A:348-430	P26747	a+b three layers	Thioredoxin-like	NO_H_NAME	Major capsid protein gp5	P22_CoatProtein_1st
CSGENE_8303926	000002180.pdbnum.pdb	0.113	325	131	26	46	292	10	255	6.596	7	0.1089	0.08606	0.107	0.1952	19.56	0	e1pjxA1	MANUAL_REP	5.1.3.31	1pjx	A	A:1-314	A:1-314	Q7SIG4	beta duplicates or obligate multimers	beta-propeller-like	beta-propeller	6-bladed	SGL_1
CSGENE_8303926	001122871.pdbnum.pdb	0.087	320	153	31	22	295	1	227	2.649	7	0.08372	0.06269	0.07334	0.1533	22.44	0	e4k3cA3	MANUAL_REP	5084.5.1.1	4k3c	A	A:419-793	A:158-532	Q93PM2	beta barrels	Outer membrane meander beta-barrels	Porins	Porin	Bac_surface_Ag
CSGENE_8303926	001716664.pdbnum.pdb	0.077	232	96	17	83	293	275	409	3.328	7	0.07438	0.04926	0.05067	0.1827	26.12	0	e2gufA2	MANUAL_REP	5084.5.3.7	2guf	A	A:134-594	A:134-594	P06129	beta barrels	Outer membrane meander beta-barrels	Porins	Ligand-gated protein channel	TonB_dep_Rec
CSGENE_8303926	000223775.pdbnum.pdb	0.097	82	55	1	118	180	21	102	9.285	6	0.1599	0.04558	0.1334	0.1479	15.05	0	e2q2eB4	MANUAL_REP	11.1.1.285	2q2e	B	B:494-613	B:494-613	Q8PUB8	beta sandwiches	Immunoglobulin-like beta-sandwich	Immunoglobulin-related	Immunoglobulin/Fibronectin type III/E set domains/PapD-like	PRK14868
CSGENE_8303926	001117623.pdbnum.pdb	0.051	97	45	5	204	285	4	68	7.826	6	0.1203	0.04121	0.1055	0.1636	12.14	0	e3htxA5	MANUAL_REP	284.1.1.2	3htx	A	A:535-688	A:543-696	Q9C5Q8	a+b two layers	FKBP-like	FKBP-like	FKBP-like	FKBP_C
CSGENE_8303926	000000967.pdbnum.pdb	0.1	100	44	8	84	172	63	127	9.285	6	0.1384	0.05318	0.1085	0.1515	13.39	0	e1wj1A1	MANUAL_REP	220.1.1.20	1wj1	A	A:1-156	A:1-156	Q9QZS3	beta barrels	PH domain-like	NO_H_NAME	PH domain-like	PID
CSGENE_8303926	000005958.pdbnum.pdb	0.074	108	41	7	115	168	54	156	4.685	6	0.1295	0.04278	0.09907	0.1178	14.62	0	e2nwiA1	MANUAL_REP	814.1.1.2	2nwi	A	A:1-160	A:3-162	O28875	a+b two layers	NO_X_NAME	NO_H_NAME	Chorismate lyase	DUF98
CSGENE_8303926	000185719.pdbnum.pdb	0.053	130	67	11	73	176	74	173	7.826	6	0.1529	0.06309	0.1113	0.1472	14.66	0	e4esqA1	MANUAL_REP	881.1.1.5	4esq	A	A:433-626	A:1-194	P9WI71	a+b three layers	Mog1p/PsbP-like	NO_H_NAME	Mog1p/PsbP-like	PknH_C
CSGENE_8303926	000007446.pdbnum.pdb	0.103	126	73	10	61	167	108	212	5.885	6	0.1204	0.05351	0.08792	0.143	16.36	0	e1efyA2	MANUAL_REP	237.1.1.13	1efy	A	A:797-1011	A:136-350	P26446	a+b complex topology	NO_X_NAME	NO_H_NAME	ADP-ribosylation	PARP
CSGENE_8303926	001117555.pdbnum.pdb	0.093	43	23	1	125	167	178	204	9.83	6	0.1995	0.03004	0.05046	0.1114	13.91	0	e1pyyA6	MANUAL_REP	223.3.1.78	1pyy	A	A:264-333,A:456-631	A:216-285,A:408-583	P59676	a+b three layers	Profilin-like	NO_H_NAME	a+b domain in beta-lactamase/transpeptidase-like proteins	Transpeptidase_2nd
CSGENE_8303926	001117650.pdbnum.pdb	0.102	340	161	26	19	289	25	289	5.885	6	0.09113	0.06986	0.09113	0.1601	21.52	0	e3njtA3	MANUAL_REP	5084.5.1.11	3njt	A	A:3-30,A:210-554	A:15-42,A:222-566	P35077	beta barrels	Outer membrane meander beta-barrels	Porins	Porin	ShlB
CSGENE_8303926	002323788.pdbnum.pdb	0.076	52	25	2	115	166	289	317	6.983	6	0.1913	0.03339	0.04533	0.1099	13.07	0	e4y97C2	MANUAL_REP	246.2.1.1	4y97	C	C:151-202,C:330-598	C:151-202,C:330-598	Q14181	a+b four layers	Carbon-nitrogen hydrolase-like	NO_H_NAME	Metallo-dependent phosphatases	DNA_pol_E_B
CSGENE_8303926	001558583.pdbnum.pdb	0.058	324	144	23	23	294	11	225	5.251	6	0.09826	0.07703	0.09826	0.1605	24.94	0	e4v3gA1	MANUAL_REP	5084.5.4.4	4v3g	A	A:1-324	A:16-339	Q48391	beta barrels	Outer membrane meander beta-barrels	Porins	Outer membrane protein transport protein	CymA
CSGENE_8303926	000007397.pdbnum.pdb	0.078	76	45	6	101	168	278	336	8.285	6	0.1328	0.04351	0.05353	0.1608	11.96	0	e2aynA1	MANUAL_REP	219.1.1.49	2ayn	A	A:100-378,A:401-482	A:11-289,A:312-393	P54578	a+b complex topology	Cysteine proteinases-like	NO_H_NAME	Cysteine proteinases	UCH
CSGENE_8303926	000002340.pdbnum.pdb	0.071	293	113	22	8	196	112	349	2.503	6	0.06889	0.04977	0.05876	0.1425	29.37	0	e3c0nA1	MANUAL_REP	825.1.1.8	3c0n	A	A:85-468	A:85-468	P09167	beta complex topology	NO_X_NAME	NO_H_NAME	Aerolysin family of pore-forming toxins	Aerolysin
CSGENE_8303926	001716629.pdbnum.pdb	0.097	359	151	28	21	299	1	266	1.882	6	0.06544	0.05487	0.04857	0.1448	26.28	0	e1fepA2	MANUAL_REP	5084.5.3.7	1fep	A	A:150-724	A:150-724	P05825	beta barrels	Outer membrane meander beta-barrels	Porins	Ligand-gated protein channel	TonB_dep_Rec
CSGENE_8303926	000005795.pdbnum.pdb	0.16	56	28	5	118	173	47	83	8.285	5	0.1674	0.03313	0.08941	0.1047	13.2	0	e1qynA1	MANUAL_REP	504.1.1.2	1qyn	A	A:9-142	A:9-142	P0AG86	a+b two layers	NO_X_NAME	NO_H_NAME	Bacterial protein-export protein SecB	SecB
CSGENE_8303926	001349406.pdbnum.pdb	0.095	136	53	11	115	228	20	107	9.83	5	0.1197	0.04375	0.1117	0.1356	17.78	0	e4qxaB1	MANUAL_REP	220.1.1.43	4qxa	B	B:254-389,B:414-424	B:9-144,B:169-179	Q8BPQ7	beta barrels	PH domain-like	NO_H_NAME	PH domain-like	PH_RUTBC
CSGENE_8303926	001495166.pdbnum.pdb	0.097	205	118	20	2	178	84	249	8.285	5	0.09672	0.07265	0.09255	0.1511	18.8	0	e1aym21	MANUAL_REP	10.2.1.380	1aym	2	2:10-261	2:10-261	Q82122	beta sandwiches	jelly-roll	NO_H_NAME	Nucleoplasmin-like/VP (viral coat and capsid proteins)	Rhv
CSGENE_8303926	000001353.pdbnum.pdb	0.143	230	106	18	9	185	83	274	9.285	5	0.114	0.07293	0.09799	0.1547	19.95	0	e1otjA1	MANUAL_REP	10.12.1.50	1otj	A	A:2-282	A:2-282	P37610	beta sandwiches	jelly-roll	NO_H_NAME	Double-stranded beta-helix	TauD
CSGENE_8303926	000000892.pdbnum.pdb	0.106	300	134	24	22	290	1	197	4.96	5	0.0694	0.0498	0.05671	0.1559	25.14	0	e1a0tP1	MANUAL_REP	5084.5.2.2	1a0t	P	P:71-483	P:1-413	P22340	beta barrels	Outer membrane meander beta-barrels	Porins	Maltoporin-like	LamB
CSGENE_8303926	000000897.pdbnum.pdb	0.1	380	166	33	24	296	43	353	2.649	5	0.0532	0.04543	0.0471	0.1408	30.26	0	e1t16A1	MANUAL_REP	5084.5.4.1	1t16	A	A:1-427	A:1-427	P10384	beta barrels	Outer membrane meander beta-barrels	Porins	Outer membrane protein transport protein	Toluene_X
CSGENE_8303926	001414910.pdbnum.pdb	0.132	106	40	7	116	182	14	106	8.285	4	0.0804	0.03401	0.0804	0.1375	14.67	0	e4d2iB1	MANUAL_REP	1.1.7.1	4d2i	B	B:1-106	B:1-106	Q97WG8	beta barrels	cradle loop barrel	RIFT-related	Alanine racemase-C	HAS-barrel
CSGENE_8303926	000000878.pdbnum.pdb	0.051	272	100	17	25	292	2	119	7.392	4	0.08146	0.0392	0.08146	0.1287	28.05	0	e1qj8A1	MANUAL_REP	5084.1.1.7	1qj8	A	A:1-148	A:1-148	P0A917	beta barrels	Outer membrane meander beta-barrels	NO_H_NAME	OMPA-like	Ail_Lom
CSGENE_8303926	000119355.pdbnum.pdb	0.051	78	41	6	110	184	155	202	8.285	4	0.1045	0.02831	0.04886	0.1071	20.25	0	e3g3lA2	MANUAL_REP	825.1.1.13	3g3l	A	A:128-336	A:97-305	Q5LER3	beta complex topology	NO_X_NAME	NO_H_NAME	Aerolysin family of pore-forming toxins	EUF07881
CSGENE_8303926	001142002.pdbnum.pdb	0.083	275	100	18	46	223	54	273	9.285	4	0.0711	0.05459	0.0711	0.1362	20.89	0	e4mmhA2	MANUAL_REP	12.3.1.18	4mmh	A	A:388-659	A:364-635	Q59289	beta sandwiches	Glycosyl hydrolase domain-like	NO_H_NAME	supersandwich	Hepar_II_III
CSGENE_8303926	000002341.pdbnum.pdb	0.073	271	95	17	3	220	76	243	7.826	4	0.07066	0.05982	0.06993	0.1212	25.52	0	e1uyjA1	MANUAL_REP	825.1.1.10	1uyj	A	A:16-295	A:16-295	Q57398	beta complex topology	NO_X_NAME	NO_H_NAME	Aerolysin family of pore-forming toxins	ETX_MTX2
CSGENE_8303926	001562388.pdbnum.pdb	0.08	322	156	25	24	288	54	292	6.596	4	0.07154	0.05808	0.06645	0.137	23.55	0	e4ql0A3	MANUAL_REP	5084.5.1.11	4ql0	A	A:3-54,A:210-554	A:3-54,A:210-554	P35077	beta barrels	Outer membrane meander beta-barrels	Porins	Porin	ShlB
CSGENE_10964898	000149376.pdbnum.pdb	0.152	177	101	17	1	166	222	360	0.1979	38	0.4085	0.3269	0.1849	0.3366	8.896	0.179	e2yeqA1	MANUAL_REP	246.2.1.33	2yeq	A	A:110-522	A:110-522	P42251	a+b four layers	Carbon-nitrogen hydrolase-like	NO_H_NAME	Metallo-dependent phosphatases	PhoD
CSGENE_10964898	000185674.pdbnum.pdb_B	0.142	28	24	0	193	220	4	31	4.336	28	0.6907	0.1092	0.5964	0.4313	2.931	0.076	e4bb2.1	MANUAL_REP	4059.1.1.3	4bb2	.	A:13-349,B:351-383	A:4-340,B:2-34	P08185	a+b complex topology	NO_X_NAME	NO_H_NAME	Serpins	Serpin
CSGENE_10964898	000007855.pdbnum.pdb	0.129	178	94	13	29	186	181	317	0.8459	26	0.3781	0.3042	0.2287	0.3007	39.16	0.063	e2qfrA2	MANUAL_REP	246.2.1.22	2qfr	A	A:121-432	A:113-424	P80366	a+b four layers	Carbon-nitrogen hydrolase-like	NO_H_NAME	Metallo-dependent phosphatases	PhoD_1
CSGENE_10964898	000185645.pdbnum.pdb_B	0.166	18	15	0	201	218	13	30	7.476	24	0.7724	0.07755	0.418	0.4146	0.6218	0.051	e4aju.1	MANUAL_REP	4059.1.1.3	4aju	.	A:35-386,B:388-423	A:35-386,B:1-36	Q9UK55	a+b complex topology	NO_X_NAME	NO_H_NAME	Serpins	Serpin
CSGENE_10964898	001890027.pdbnum.pdb	0.079	189	101	13	45	230	19	137	0.1376	24	0.1817	0.1231	0.1817	0.272	17.24	0.051	e5kvmA1	MANUAL_REP	10.45.1.1	5kvm	A	A:28-164	A:1-137	Q8K209	beta sandwiches	jelly-roll	NO_H_NAME	PTX/LNS-Like (PLL) domain	EUF07679
CSGENE_10964898	001567474.pdbnum.pdb	0.166	30	23	1	137	166	92	119	3.616	24	0.5377	0.1009	0.08992	0.369	3.249	0.051	e4znkA1	MANUAL_REP	2004.1.1.240	4znk	A	A:3-260	A:8-265	A7XXR1	a/b three-layered sandwiches	P-loop domains-like	P-loop domains-related	P-loop containing nucleoside triphosphate hydrolases	Terminase_6
CSGENE_10964898	000006661.pdbnum.pdb	0.096	31	24	1	137	167	30	56	3.616	22	0.5303	0.09709	0.1973	0.2991	3.957	0.04	e2nvmA1	MANUAL_REP	4276.1.1.1	2nvm	A	A:2-118	A:3-119	Q3MD55	a+b two layers	NO_X_NAME	NO_H_NAME	XisI-like	XisI
CSGENE_10964898	001563545.pdbnum.pdb	0.09	22	15	1	135	151	10	31	3.404	22	0.5598	0.0645	0.1187	0.2713	4.246	0.04	e3rybA3	MANUAL_REP	304.136.1.2	3ryb	A	A:71-194	A:71-194	A2RJ53	a+b two layers	Alpha-beta plaits	NO_H_NAME	Oligo-peptide binding protein (OPPA) insertion domain	SBP_bac_5_1st
CSGENE_10964898	000146375.pdbnum.pdb	0.266	15	11	0	137	151	82	96	6.235	22	0.7438	0.06439	0.1157	0.298	0.7394	0.04	e3sbuA1	MANUAL_REP	243.1.1	3sbu	A	A:55-173	A:32-150	Q5LBG4	a+b two layers	Cystatin-like	NO_H_NAME	NTF2-like	DUF4348_1st
CSGENE_10964898	001141944.pdbnum.pdb	0.208	24	18	1	195	218	51	73	5.868	20	0.4827	0.08241	0.14	0.3787	3.602	0.029	e3pjvD1	MANUAL_REP	223.8.1	3pjv	D	D:23-150	D:2-129	Q3KK31	a+b three layers	Profilin-like	NO_H_NAME	LapD periplasmic domain	LapD_MoxY_N
CSGENE_10964898	000007638.pdbnum.pdb_B	0.133	30	23	1	194	220	1	30	7.942	19	0.5714	0.0953	0.544	0.3683	3.827	0.024	e1hle.1	MANUAL_REP	4059.1.1.3	1hle	.	A:22-358,B:361-391	A:1-345,B:1-31	P05619	a+b complex topology	NO_X_NAME	NO_H_NAME	Serpins	Serpin
CSGENE_10964898	000146960.pdbnum.pdb	0.133	15	13	0	137	151	3	17	7.942	19	0.6579	0.0642	0.2198	0.2969	0.8138	0.024	e3kk7A3	MANUAL_REP	3182.2.1.1	3kk7	A	A:494-558	A:477-541	Q8A267	mixed a+b and a/b	a+b domains in a putative cell invasion protein	NO_H_NAME	second a+b domain in a putative cell invasion protein	EUF08658
CSGENE_10964898	001839963.pdbnum.pdb	0.147	34	28	1	133	165	64	97	3.842	19	0.4174	0.1034	0.1474	0.3119	5.107	0.024	e5dgoA2	MANUAL_REP	5104.1.1.3	5dgo	A	A:425-566	A:414-555	O75419	a+b three layers	NO_X_NAME	NO_H_NAME	C-terminal domain in DHH phosphoesterases	CDC45_3rd
CSGENE_10964898	002387780.pdbnum.pdb_C	0.166	42	26	2	191	230	2	36	4.081	18	0.3838	0.0851	0.3838	0.3205	9.385	0.02	e5nct.1	MANUAL_REP	4059.1.1.3	5nct	.	A:44-368,C:373-408	A:11-335,C:5-40	G8UQY8G8UQY8	a+b complex topology	NO_X_NAME	NO_H_NAME	Serpins	Serpin
CSGENE_10964898	000000813.pdbnum.pdb	0.13	23	14	1	135	151	45	67	5.868	18	0.5768	0.06472	0.1713	0.262	7.224	0.02	e1ik9A1	MANUAL_REP	719.1.1.8	1ik9	A	A:1-49,A:81-117	A:1-49,A:81-117	Q13426	beta barrels	XRCC4, N-terminal domain-like	NO_H_NAME	XRCC4, N-terminal domain	XRCC4_1st
CSGENE_10964898	000006641.pdbnum.pdb	0.161	31	20	2	137	167	20	44	4.081	18	0.4331	0.08697	0.1415	0.2618	3.803	0.02	e2a1vA1	MANUAL_REP	241.11.1.1	2a1v	A	A:4-134	A:4-134	Q9RRT5	a+b two layers	Type III secretory system chaperone-like	NO_H_NAME	YjbR-like	YjbR
CSGENE_10964898	000119442.pdbnum.pdb	0.19	42	33	1	112	153	130	170	3.842	18	0.4293	0.09727	0.1138	0.2521	6.597	0.02	e3knyA1	MANUAL_REP	3102.1.1.1	3kny	A	A:22-234	A:6-218	Q8A1X3	beta sandwiches	NO_X_NAME	NO_H_NAME	hypothetical protein BT_3535	EUF07819
CSGENE_10964898	000000913.pdbnum.pdb	0.1	159	94	12	88	220	29	164	0.2233	18	0.1356	0.1174	0.108	0.236	18.43	0.02	e1c8zA1	MANUAL_REP	844.1.1.1	1c8z	A	A:241-505	A:1-265	P50586	beta barrels	NO_X_NAME	NO_H_NAME	Transcriptional factor tubby, C-terminal domain	Tub
CSGENE_10964898	002323846.pdbnum.pdb	0.118	93	54	7	133	217	51	123	1.014	18	0.1933	0.08825	0.06943	0.2848	15.08	0.02	e5ltgB1	MANUAL_REP	5.1.4.40	5ltg	B	B:32-180,B:201-297,B:438-525	B:32-180,B:201-297,B:438-525	Q5QA94	beta duplicates or obligate multimers	beta-propeller-like	beta-propeller	7-bladed	ANAPC4_WD40_9
CSGENE_10964898	001684841.pdbnum.pdb	0.214	14	11	0	137	150	51	64	5.199	17	0.5044	0.05632	0.1415	0.2503	1.963	0.016	e5cq9A1	MANUAL_REP	241.13.1.4	5cq9	A	A:36-133	A:36-133	Q8ZQC8	a+b two layers	Type III secretory system chaperone-like	NO_H_NAME	N-terminal domain of secreted effector protein sifA	SopD_1st
CSGENE_10964898	002321596.pdbnum.pdb	0.13	46	35	3	184	229	15	55	6.624	17	0.375	0.1321	0.2633	0.3998	4.037	0.016	e3pe9D1	MANUAL_REP	11.1.1.303	3pe9	D	D:1-90	D:1-90	A3DCH2	beta sandwiches	Immunoglobulin-like beta-sandwich	Immunoglobulin-related	Immunoglobulin/Fibronectin type III/E set domains/PapD-like	CbhA_X1
CSGENE_10964898	000006662.pdbnum.pdb	0.17	47	26	2	121	167	24	57	4.081	17	0.3512	0.09383	0.1676	0.2956	6.945	0.016	e2nwvA1	MANUAL_REP	4276.1.1.1	2nwv	A	A:2-113	A:3-114	Q3M7V9	a+b two layers	NO_X_NAME	NO_H_NAME	XisI-like	XisI
CSGENE_10964898	000184892.pdbnum.pdb	0.136	73	42	5	137	200	28	88	3.204	17	0.3171	0.1256	0.185	0.2963	9.783	0.016	e2qv8A1	MANUAL_REP	274.1.1.2	2qv8	A	A:30-186	A:1-157	P45774	a+b two layers	NO_X_NAME	NO_H_NAME	Pili subunits	GspH
CSGENE_10964898	000011169.pdbnum.pdb	0.291	24	17	0	128	151	27	50	6.624	16	0.5172	0.08716	0.09096	0.252	2.988	0.014	e3enbA1	MANUAL_REP	2484.1.1.46	3enb	A	A:1771-1989	A:3-221	Q6P2Q9	mixed a+b and a/b	Ribonuclease H-like	NO_H_NAME	Ribonuclease H-like	PRP8_domainIV
CSGENE_10964898	000008019.pdbnum.pdb	0.109	55	34	2	120	167	11	57	3.842	15	0.3128	0.0952	0.2202	0.2634	9.747	0.011	e1wiiA1	MANUAL_REP	375.1.1.9	1wii	A	A:1-85	A:1-85	P60003	few secondary structure elements	Rubredoxin-like	Rubredoxin-related	Rubredoxin-related	Elf1
CSGENE_10964898	000005552.pdbnum.pdb	0.133	15	13	0	137	151	43	57	7.942	15	0.4799	0.05932	0.1086	0.2614	2.307	0.011	e1r7mA1	MANUAL_REP	242.1.1.20	1r7m	A	A:3-120	A:3-120	P03882	a+b two layers	Homing endonucleases-like	NO_H_NAME	Homing endonucleases	LAGLIDADG_2_N
CSGENE_10964898	000223811.pdbnum.pdb_A	0.064	31	22	2	137	167	34	57	8.964	15	0.5234	0.08285	0.1523	0.2884	5.071	0.011	e2yb5A2	MANUAL_REP	3583.1.1.1	2yb5	A	A:84-212	A:87-215	D3JCX0	few secondary structure elements	NO_X_NAME	NO_H_NAME	FusB family Zn-binding domain	FBP_C
CSGENE_10964898	000002581.pdbnum.pdb	0.222	18	14	0	201	218	73	90	7.476	15	0.371	0.07085	0.1084	0.3267	2.127	0.011	e1lj9A1	MANUAL_REP	101.1.2.811	1lj9	A	A:2-145	A:1-144	Q82ZP8	alpha arrays	HTH	HTH	winged	MarR
CSGENE_10964898	000185866.pdbnum.pdb	0.09	33	25	2	135	167	98	125	6.624	15	0.463	0.1012	0.1343	0.2583	3.398	0.011	e2agmA1	MANUAL_REP	207.6.1.2	2agm	A	A:1-167	A:1-167	Q44493	beta duplicates or obligate multimers	Single-stranded right-handed beta-helix	NO_H_NAME	Serralysin-like metalloprotease-C	Peptidase_M10_C
CSGENE_10964898	002485685.pdbnum.pdb	0.161	31	16	1	138	158	10	40	7.037	14	0.4229	0.06406	0.2844	0.2452	10.41	0.01	e6ekeC1	MANUAL_REP	5.5.1	6eke	C	C:-2-40	C:1-43	A0A3B6UEU4	beta duplicates or obligate multimers	beta-propeller-like	NO_H_NAME	beta-Prism III	UNK_F_TYPE
CSGENE_10964898	000008551.pdbnum.pdb	0.048	41	28	3	135	175	18	47	8.964	14	0.437	0.1061	0.3802	0.2898	3.999	0.01	e1tpnA1	MANUAL_REP	391.1.1.3	1tpn	A	A:1-50	A:1-50	P00750	few secondary structure elements	NO_X_NAME	Fibronectin type I module-like	Fibronectin type I module	fn1_1
CSGENE_10964898	001298175.pdbnum.pdb	0.096	31	23	2	137	167	56	81	8.438	14	0.4355	0.07384	0.1569	0.265	6.066	0.01	e4q6uA1	MANUAL_REP	223.1.1.49	4q6u	A	A:1-98	A:9-106	I6YCP0	a+b three layers	Profilin-like	NO_H_NAME	sensor domains	EUF08495
CSGENE_10964898	001141929.pdbnum.pdb	0.1	110	58	5	120	229	25	93	1.974	14	0.186	0.08642	0.186	0.25	16.93	0.01	e3nffA1	MANUAL_REP	59.1.3	3nff	A	A:6-104	A:9-107	Q6FNZ9	beta complex topology	NO_X_NAME	triple barrel	RNA polymerase I subunits A49/A34.5 dimerization domains	RNA_pol_I_A49_1st
CSGENE_10964898	001019378.pdbnum.pdb	0.1	30	22	3	138	166	18	43	5.524	14	0.3609	0.06235	0.1195	0.2343	6.7	0.01	e1xocA2	MANUAL_REP	304.136.1.2	1xoc	A	A:55-157	A:55-157	P42061	a+b two layers	Alpha-beta plaits	NO_H_NAME	Oligo-peptide binding protein (OPPA) insertion domain	SBP_bac_5_1st
CSGENE_10964898	001141977.pdbnum.pdb	0.121	82	41	6	149	230	49	99	3.842	14	0.2384	0.09035	0.1843	0.2947	12.01	0.01	e4bjjA1	MANUAL_REP	59.1.1	4bjj	A	A:3-108	A:5-110	O14229	beta complex topology	NO_X_NAME	triple barrel	Rap30/74 interaction domains-like	UNK_F_TYPE
CSGENE_10964898	000184820.pdbnum.pdb	0.127	47	31	5	136	181	69	106	6.624	14	0.3992	0.1097	0.2	0.2583	6.248	0.01	e2lrjA1	MANUAL_REP	219.1.1.2	2lrj	A	A:1-113	A:1-113	Q5HDQ5	a+b complex topology	Cysteine proteinases-like	NO_H_NAME	Cysteine proteinases	CHAP
CSGENE_10964898	000003818.pdbnum.pdb	0.131	38	28	2	193	230	107	139	8.438	14	0.3302	0.07703	0.128	0.3464	10.81	0.01	e1jnrA1	MANUAL_REP	604.2.1.3	1jnr	A	A:503-643	A:503-643	O28603	alpha bundles	Spectrin repeat-like	NO_H_NAME	Succinate dehydrogenase/fumarate reductase flavoprotein C-terminal domain	Succ_DH_flav_C
CSGENE_10964898	000007870.pdbnum.pdb	0.104	143	64	9	34	174	97	177	5.524	14	0.3096	0.2079	0.2494	0.2933	8.967	0.01	e1z2wA1	MANUAL_REP	246.2.1.7	1z2w	A	A:1-182	A:11-192	Q9QZ88	a+b four layers	Carbon-nitrogen hydrolase-like	NO_H_NAME	Metallo-dependent phosphatases	Metallophos_2
CSGENE_10964898	001141264.pdbnum.pdb	0.106	169	73	13	45	186	214	331	3.842	14	0.263	0.2039	0.1496	0.2541	11.19	0.01	e3zk4B1	MANUAL_REP	246.2.1.22	3zk4	B	B:259-590	B:240-571	Q8VX11	a+b four layers	Carbon-nitrogen hydrolase-like	NO_H_NAME	Metallo-dependent phosphatases	PhoD_1
CSGENE_10964898	000008018.pdbnum.pdb	0.25	32	18	2	134	165	16	41	6.624	13	0.3468	0.08411	0.2423	0.2327	4.365	0.009	e1yuaA2	MANUAL_REP	375.1.1.370	1yua	A	A:66-122	A:66-122	P06612	few secondary structure elements	Rubredoxin-like	Rubredoxin-related	Rubredoxin-related	Topo_Zn_Ribbon
CSGENE_10964898	001723261.pdbnum.pdb	0.119	92	53	5	137	227	4	68	7.476	13	0.2726	0.1216	0.2726	0.3317	13.76	0.009	e5ab0A3	MANUAL_REP	11.1.1.937	5ab0	A	A:547-637	A:547-637	Q6P179	beta sandwiches	Immunoglobulin-like beta-sandwich	Immunoglobulin-related	Immunoglobulin/Fibronectin type III/E set domains/PapD-like	ERAP1_C
CSGENE_10964898	001145852.pdbnum.pdb	0.222	27	20	1	135	160	84	110	6.235	13	0.3446	0.08316	0.09935	0.2221	4.204	0.009	e2xctU3	MANUAL_REP	4014.1.1.3	2xct	U	U:1162-1345	U:363-546	P20831	a+b two layers	NO_X_NAME	NO_H_NAME	a+b domain in type II DNA topoisomerase	DNA_topoisoIV_2nd_1
CSGENE_10964898	001318719.pdbnum.pdb	0.07	57	38	3	118	168	12	59	6.235	13	0.298	0.09427	0.1137	0.2569	11.88	0.009	e4qe0A1	MANUAL_REP	272.2.1.1	4qe0	A	A:26-203	A:8-185	A7V0G7	a+b two layers	TolA/TonB C-terminal domain	NO_H_NAME	hypothetical protein BACUNI_01052	DUF5043
CSGENE_10964898	002323828.pdbnum.pdb	0.088	181	92	10	45	167	11	176	1.749	13	0.1614	0.1452	0.1484	0.2374	13.73	0.009	e5h4eA1	MANUAL_REP	11.8.1.6	5h4e	A	A:219-397,A:559-593	A:1-179,A:341-375	A6LX94	beta sandwiches	Immunoglobulin-like beta-sandwich	NO_H_NAME	Osmotin-like	Glyco_hydro_64_1st
CSGENE_10964898	000002211.pdbnum.pdb	0.166	96	55	7	137	222	17	97	4.081	13	0.2058	0.09807	0.0795	0.3054	14.63	0.009	e1p22A1	MANUAL_REP	5.1.4.327	1p22	A	A:253-545	A:119-411	Q9Y297	beta duplicates or obligate multimers	beta-propeller-like	beta-propeller	7-bladed	ANAPC4_WD40_10
CSGENE_10964898	001563565.pdbnum.pdb	0.127	110	68	9	125	218	27	124	2.515	13	0.1801	0.1099	0.08171	0.2572	17.65	0.009	e4yd8A1	MANUAL_REP	5.1.4.123	4yd8	A	A:3-369	A:7-373	Q3SYG4	beta duplicates or obligate multimers	beta-propeller-like	beta-propeller	7-bladed	PHTB1_N
CSGENE_10964898	000002219.pdbnum.pdb	0.089	157	92	9	80	221	174	294	2.367	13	0.1587	0.1223	0.09031	0.2722	18.9	0.009	e1yfqA1	MANUAL_REP	5.1.4.40	1yfq	A	A:1-342	A:1-342	P26449	beta duplicates or obligate multimers	beta-propeller-like	beta-propeller	7-bladed	ANAPC4_WD40_9
CSGENE_10964898	000002174.pdbnum.pdb	0.134	119	60	7	112	212	144	237	3.616	13	0.223	0.1227	0.08278	0.2649	17.56	0.009	e1y4wA2	MANUAL_REP	5.1.2.5	1y4w	A	A:20-372	A:1-353	Q96TU3	beta duplicates or obligate multimers	beta-propeller-like	beta-propeller	5-bladed	Glyco_hydro_43
CSGENE_10964898	000000746.pdbnum.pdb	0.214	28	18	1	136	163	10	33	5.868	12	0.275	0.06623	0.1426	0.2574	6.187	0.008	e1ky9B3	MANUAL_REP	7.1.1.3	1ky9	B	B:359-446	B:359-446	P0C0V0	beta barrels	NO_X_NAME	NO_H_NAME	PDZ domain	PDZ_2
CSGENE_10964898	000184997.pdbnum.pdb	0.181	33	22	2	193	225	42	69	7.037	12	0.2587	0.06716	0.1286	0.2922	8.268	0.008	e2xlkA2	MANUAL_REP	304.51.1.54	2xlk	A	A:94-187	A:98-191	Q02MM2	a+b two layers	Alpha-beta plaits	NO_H_NAME	CRISPR transcript (pre-crRNA) processing endoribonuclease-related	Cas_Csy4_C
CSGENE_10964898	000001845.pdbnum.pdb	0.088	135	58	12	45	175	7	80	1.145	12	0.1547	0.09397	0.1547	0.1777	14.47	0.008	e2j73A1	MANUAL_REP	11.1.4.223	2j73	A	A:6-107	A:2-103	O33840	beta sandwiches	Immunoglobulin-like beta-sandwich	Immunoglobulin-related	Prealbumin-like	PUD
CSGENE_10964898	001807438.pdbnum.pdb	0.084	95	50	6	135	228	8	66	3.842	12	0.22	0.1041	0.2064	0.2424	13.51	0.008	e4bk4A5	MANUAL_REP	11.1.1.213	4bk4	A	A:438-540	A:450-552	P54764	beta sandwiches	Immunoglobulin-like beta-sandwich	Immunoglobulin-related	Immunoglobulin/Fibronectin type III/E set domains/PapD-like	fn3
CSGENE_10964898	000001984.pdbnum.pdb	0.114	96	53	7	133	225	13	79	7.037	12	0.2373	0.1247	0.2221	0.3343	15.77	0.008	e1ktbA1	MANUAL_REP	12.1.1.42	1ktb	A	A:294-388	A:294-388	Q90744	beta sandwiches	Glycosyl hydrolase domain-like	NO_H_NAME	Glycosyl hydrolase domain	Melibiase_2_C_1
CSGENE_10964898	000224003.pdbnum.pdb	0.061	98	53	5	137	226	34	100	7.476	12	0.2375	0.1102	0.1861	0.3226	12.3	0.008	e4e4bA2	MANUAL_REP	3583.1.1.1	4e4b	A	A:86-213	A:89-216	Q8GNY5	few secondary structure elements	NO_X_NAME	NO_H_NAME	FusB family Zn-binding domain	FBP_C
CSGENE_10964898	001031170.pdbnum.pdb	0.132	68	55	4	85	151	5	69	5.524	12	0.2597	0.1032	0.1504	0.2333	12.55	0.008	e4kmqA1	MANUAL_REP	4178.1.1.8	4kmq	A	A:826-965	A:819-958	Q8Y4J2	beta sandwiches	NO_X_NAME	NO_H_NAME	Putative glucosidase YicI, C-terminal domain	DUF5110
CSGENE_10964898	000002222.pdbnum.pdb	0.12	91	54	6	135	220	34	103	5.524	12	0.2165	0.09512	0.07116	0.3247	14.59	0.008	e1utcA1	MANUAL_REP	5.1.4.5	1utc	A	A:4-330	A:4-330	P49951	beta duplicates or obligate multimers	beta-propeller-like	beta-propeller	7-bladed	Clathrin_propel
CSGENE_10964898	001298732.pdbnum.pdb	0.144	125	62	8	113	221	53	148	3.616	12	0.1748	0.1013	0.07371	0.2711	15.59	0.008	e4d0kA1	MANUAL_REP	5.1.4.41	4d0k	A	A:1-345	A:4-348	G0SAK8	beta duplicates or obligate multimers	beta-propeller-like	beta-propeller	7-bladed	ANAPC4_WD40_2
CSGENE_10964898	001088792.pdbnum.pdb	0.108	92	56	5	135	221	37	107	6.624	12	0.2289	0.1044	0.076	0.3067	14.32	0.008	e1xi4A1	MANUAL_REP	5.1.4.5	1xi4	A	A:1-330	A:1-330	P49951	beta duplicates or obligate multimers	beta-propeller-like	beta-propeller	7-bladed	Clathrin_propel
CSGENE_10964898	000185203.pdbnum.pdb	0.102	185	109	10	53	203	18	179	1.749	12	0.1386	0.1231	0.09259	0.2268	17.23	0.008	e3ei1A1	MANUAL_REP	5.1.4.309	3ei1	A	A:1-355	A:19-373	Q16531	beta duplicates or obligate multimers	beta-propeller-like	beta-propeller	7-bladed	MMS1_N_N
CSGENE_10964898	000139299.pdbnum.pdb	0.109	73	37	4	157	227	7	53	4.081	11	0.1655	0.07862	0.1655	0.282	16.26	0.007	e3lwhA1	MANUAL_REP	4.26.1.1	3lwh	A	A:2-60	A:2-60	Q97ZE3	beta barrels	SH3	NO_H_NAME	Chromatin protein Cren7	Cren7
CSGENE_10964898	001684830.pdbnum.pdb	0.112	98	65	8	45	125	8	100	1.749	11	0.1624	0.0839	0.1598	0.1719	15.97	0.007	e5a9dA2	MANUAL_REP	11.1.4.168	5a9d	A	A:482-579	A:92-189	Q9JIP7	beta sandwiches	Immunoglobulin-like beta-sandwich	Immunoglobulin-related	Prealbumin-like	2A1704_2nd
CSGENE_10964898	000000823.pdbnum.pdb	0.192	52	34	4	101	151	69	113	4.336	11	0.2584	0.07039	0.1117	0.1919	12.33	0.007	e1lfoA1	MANUAL_REP	9.1.1.12	1lfo	A	A:0-127	A:1-128	P02692	beta barrels	Lipocalins/Streptavidin	NO_H_NAME	Lipocalins	Lipocalin_7
CSGENE_10964898	002036581.pdbnum.pdb	0.086	150	80	11	45	153	22	155	1.458	11	0.1398	0.09887	0.1036	0.2002	15.45	0.007	e5h9xA2	MANUAL_REP	11.8.1.6	5h9x	A	A:95-275,A:387-421	A:118-298,A:410-444	A0A1S4NYE1	beta sandwiches	Immunoglobulin-like beta-sandwich	NO_H_NAME	Osmotin-like	Glyco_hydro_64_1st
CSGENE_10964898	000005330.pdbnum.pdb_C	0.084	83	58	6	111	185	146	218	3.016	11	0.1623	0.101	0.09263	0.2257	12.33	0.007	e1hbnC1	MANUAL_REP	304.35.1.3	1hbn	C	C:2-248	C:1-247	P11562	a+b two layers	Alpha-beta plaits	NO_H_NAME	Methyl-coenzyme M reductase subunits	MCR_gamma
CSGENE_10964898	001806484.pdbnum.pdb	0.13	84	43	2	138	221	239	292	7.942	11	0.2309	0.09723	0.07123	0.3109	17.32	0.007	e3bwsA2	MANUAL_REP	5.1.4.311	3bws	A	A:134-456	A:111-433	Q72U69	beta duplicates or obligate multimers	beta-propeller-like	beta-propeller	7-bladed	Lactonase_1
CSGENE_10964898	001400361.pdbnum.pdb	0.091	208	115	18	44	218	1	167	1.974	11	0.1185	0.1108	0.08068	0.2371	19.1	0.007	e4raaA1	MANUAL_REP	5.1.3.34	4raa	A	A:30-383	A:9-362	Q5LJ40	beta duplicates or obligate multimers	beta-propeller-like	beta-propeller	6-bladed	DUF5128
CSGENE_10964898	000002229.pdbnum.pdb	0.153	137	79	10	112	226	243	364	4.894	11	0.1705	0.1119	0.07609	0.2804	17.36	0.007	e1mdaH1	MANUAL_REP	5.1.4.19	1mda	H	H:1-368	H:1-368	NO_UNP	beta duplicates or obligate multimers	beta-propeller-like	beta-propeller	7-bladed	Me-amine-dh_H
CSGENE_10964898	000002374.pdbnum.pdb	0.074	54	40	3	103	150	254	303	4.607	11	0.2462	0.08352	0.05514	0.1964	9.922	0.007	e1lshA2	MANUAL_REP	5087.3.1.1	1lsh	A	A:621-688,A:728-950,A:995-1073	A:605-672,A:712-933,A:978-1056	Q91062	beta meanders	Lipovitellin-phosvitin complex	NO_H_NAME	Lipovitellin LV-1C	DUF1943
CSGENE_10964898	000185208.pdbnum.pdb	0.04	50	41	2	103	151	364	407	7.476	11	0.3042	0.09765	0.05552	0.218	8.763	0.007	e3elqA2	MANUAL_REP	5.1.3.42	3elq	A	A:103-571	A:103-571	Q8FDI4	beta duplicates or obligate multimers	beta-propeller-like	beta-propeller	6-bladed	Arylsulfotrans
CSGENE_10964898	001141891.pdbnum.pdb	0.101	69	35	5	83	151	3	44	7.037	10	0.3013	0.06793	0.3013	0.182	12.54	0	e3d9xA1	MANUAL_REP	716.1.1	3d9x	A	A:385-430	A:12-57	Q5MWV9	beta duplicates or obligate multimers	NO_X_NAME	NO_H_NAME	Trimeric autotransporter adhesin Trp ring domain	UNK_F_TYPE
CSGENE_10964898	000000496.pdbnum.pdb	0.1	60	39	3	120	179	9	53	8.964	10	0.2394	0.08294	0.2394	0.255	12.18	0	e1ckaA1	MANUAL_REP	4.1.1.116	1cka	A	A:134-190	A:1-57	Q64010	beta barrels	SH3	SH3	SH3	SH3_1
CSGENE_10964898	001779552.pdbnum.pdb	0.068	58	47	2	118	174	7	58	7.037	10	0.212	0.08854	0.2045	0.2657	11.23	0	e2fpeA1	MANUAL_REP	4.1.1.116	2fpe	A	A:1-60	A:3-62	Q9R237	beta barrels	SH3	SH3	SH3	SH3_1
CSGENE_10964898	000000442.pdbnum.pdb	0.12	75	40	4	138	209	9	60	8.438	10	0.2555	0.105	0.2526	0.264	13.51	0	e3d3rA1	MANUAL_REP	2.14.1.2	3d3r	A	A:1-76	A:22-97	Q8EF93	beta barrels	OB-fold	NO_H_NAME	HupF/HypC-like	HupF_HypC
CSGENE_10964898	001923797.pdbnum.pdb	0.17	47	27	2	189	223	17	63	8.964	10	0.2077	0.06264	0.1441	0.3457	8.818	0	e2naxA1	MANUAL_REP	377.1.1.108	2nax	A	A:533-608	A:1-76	P39081	few secondary structure elements	Glucocorticoid receptor-like	LIM domain-like	LIM domain-like	KOG2071
CSGENE_10964898	001498247.pdbnum.pdb	0.09	44	29	3	193	229	34	73	8.964	10	0.2193	0.06966	0.1487	0.2714	10.31	0	e4ba0A3	MANUAL_REP	12.1.1.249	4ba0	A	A:587-668	A:587-668	B3PEE6	beta sandwiches	Glycosyl hydrolase domain-like	NO_H_NAME	Glycosyl hydrolase domain	Glyco_hydro_31_C
CSGENE_10964898	001684831.pdbnum.pdb	0.089	101	70	6	45	127	9	105	2.228	10	0.1478	0.1009	0.1435	0.1658	14.2	0	e5a9hA1	MANUAL_REP	11.1.4.166	5a9h	A	A:408-508	A:1-101	Q63424	beta sandwiches	Immunoglobulin-like beta-sandwich	Immunoglobulin-related	Prealbumin-like	2A1704_1st
CSGENE_10964898	001144785.pdbnum.pdb	0.106	94	64	7	130	217	25	104	8.438	10	0.2252	0.12	0.2071	0.2764	13.63	0	e4ogcA5	MANUAL_REP	3820.1.1.2	4ogc	A	A:996-1101	A:996-1101	J3F2B0	a+b complex topology	NO_X_NAME	NO_H_NAME	CRISPR-associated endonuclease Cas9 C-terminal domain	EUF08576
CSGENE_10964898	001694865.pdbnum.pdb	0.117	119	65	10	113	218	44	135	5.524	10	0.1759	0.1153	0.1599	0.2426	10.44	0	e3m7hA2	MANUAL_REP	5.3.1	3m7h	A	A:141-275	A:141-275	Q8GEJ9	beta duplicates or obligate multimers	beta-propeller-like	NO_H_NAME	beta-Prism II	B_lectin_1
CSGENE_10964898	001125788.pdbnum.pdb	0.119	92	43	6	137	217	46	110	7.037	10	0.1807	0.07433	0.1213	0.2915	14.36	0	e2i99A2	MANUAL_REP	3692.1.1.1	2i99	A	A:2-119,A:295-313	A:1-118,A:294-312	Q14894	a+b two layers	NO_X_NAME	NO_H_NAME	Ornithine cyclodeaminase-like enzymes dimerization domain	OCD_Mu_crystall_N
CSGENE_10964898	001082804.pdbnum.pdb	0.103	155	89	10	31	167	17	139	4.894	10	0.1739	0.121	0.1739	0.2324	16.49	0	e2z0lA2	MANUAL_REP	227.1.1.19	2z0l	A	A:154-299	A:158-303	P03191	a+b two layers	NO_X_NAME	NO_H_NAME	DNA clamp	Herpes_DNAp_acc_2nd
CSGENE_10964898	001411822.pdbnum.pdb	0.109	137	85	14	52	176	36	147	4.894	10	0.1864	0.1405	0.1616	0.21	12.05	0	e2mpoA1	MANUAL_REP	10.1.1.54	2mpo	A	A:1-182	A:1-182	Q967S9	beta sandwiches	jelly-roll	Concanavalin A-like	Concanavalin A-like lectins/glucanases	EUF07609
CSGENE_10964898	002095500.pdbnum.pdb	0.105	19	13	2	137	151	2	20	8.964	10	0.3626	0.0519	0.05081	0.1678	3.376	0	e5ve5A1	MANUAL_REP	247.1.1.8	5ve5	A	A:1-231	A:21-251	B2TEQ2	a+b four layers	NO_X_NAME	NO_H_NAME	Metallo-hydrolase/oxidoreductase	Lactamase_B_2
CSGENE_10964898	002082647.pdbnum.pdb	0.16	75	30	7	135	196	8	62	5.199	10	0.2037	0.0749	0.07012	0.2084	15.45	0	e5wzrB1	MANUAL_REP	12.3.1.128	5wzr	B	B:1-247	B:1-247	G5ELM1	beta sandwiches	Glycosyl hydrolase domain-like	NO_H_NAME	supersandwich	UNK_F_TYPE
CSGENE_10964898	000000548.pdbnum.pdb	0.121	41	20	3	135	174	21	46	9.524	9	0.2688	0.07485	0.2122	0.2209	5.354	0	e1mhnA1	MANUAL_REP	4.1.1.781	1mhn	A	A:89-147	A:1-59	Q16637	beta barrels	SH3	SH3	SH3	SMN_N
CSGENE_10964898	001930620.pdbnum.pdb	0.122	98	46	5	137	229	15	77	9.524	9	0.1844	0.09621	0.1844	0.3025	11.07	0	e5ezuA1	MANUAL_REP	1133.1.1.1	5ezu	A	A:1-76	A:7-82	P26672	beta sandwiches	NO_X_NAME	NO_H_NAME	Immunomodulator A46 N-terminal domain	Poxvirus_2nd
CSGENE_10964898	000001527.pdbnum.pdb	0.129	116	63	7	119	230	1	82	6.624	9	0.1837	0.1029	0.1824	0.2198	17.3	0	e1wj3A1	MANUAL_REP	11.1.1.213	1wj3	A	A:1-117	A:1-117	Q9P232	beta sandwiches	Immunoglobulin-like beta-sandwich	Immunoglobulin-related	Immunoglobulin/Fibronectin type III/E set domains/PapD-like	fn3
CSGENE_10964898	000001539.pdbnum.pdb	0.089	89	47	6	139	226	19	74	3.842	9	0.1487	0.07317	0.1217	0.2169	15.74	0	e2cspA1	MANUAL_REP	11.1.1.368	2csp	A	A:8-124	A:8-124	O15034	beta sandwiches	Immunoglobulin-like beta-sandwich	Immunoglobulin-related	Immunoglobulin/Fibronectin type III/E set domains/PapD-like	fn3_8
CSGENE_10964898	000006734.pdbnum.pdb	0.125	56	33	4	30	71	2	55	5.868	9	0.2407	0.07446	0.1084	0.1792	10.92	0	e1su0B1	MANUAL_REP	244.3.1.3	1su0	B	B:6-141	B:6-141	Q9A1G2	a+b two layers	FAD-linked reductases, C-terminal domain-like	NO_H_NAME	SufE/NifU	NifU_N
CSGENE_10964898	000002364.pdbnum.pdb	0.115	95	42	6	111	182	65	140	3.616	9	0.1428	0.07644	0.1101	0.193	12.06	0	e1p4pA1	MANUAL_REP	77.1.1.2	1p4p	A	A:157-296	A:6-145	P17739	beta meanders	open-sided beta-meander	NO_H_NAME	Outer surface protein	Lipoprotein_1
CSGENE_10964898	000185778.pdbnum.pdb	0.1	149	61	12	45	174	8	102	1.55	9	0.1232	0.09045	0.1232	0.1575	15.89	0	e4h40A2	MANUAL_REP	11.1.4.101	4h40	A	A:202-345	A:181-324	Q5LBF9	beta sandwiches	Immunoglobulin-like beta-sandwich	Immunoglobulin-related	Prealbumin-like	Mfa_like_2_C
CSGENE_10964898	000185754.pdbnum.pdb	0.072	152	73	10	45	181	26	124	5.524	9	0.1723	0.1335	0.1723	0.212	13.2	0	e4g1gA1	MANUAL_REP	54.1.1.7	4g1g	A	A:15-186	A:15-186	P11206	beta barrels	NO_X_NAME	EV matrix protein	EV matrix protein	Matrix_1st
CSGENE_10964898	002387834.pdbnum.pdb	0.119	117	77	7	124	218	40	152	7.942	9	0.1577	0.09808	0.1297	0.2778	16.44	0	e6b12B1	MANUAL_REP	5.4.1.1	6b12	B	B:1-153	B:1-153	Q4K3B5	beta duplicates or obligate multimers	beta-propeller-like	NO_H_NAME	Type VI secretion NADase immunity family 2 (Tni2)	UNK_F_TYPE
CSGENE_10964898	000147027.pdbnum.pdb_A	0.178	101	55	7	144	229	22	109	5.524	9	0.1669	0.09731	0.1265	0.2367	21.18	0	e3gw6A1	MANUAL_REP	3240.1.1	3gw6	A	A:911-1063	A:122-274	Q04830	alpha arrays	NO_X_NAME	NO_H_NAME	Intramolecular chaperone domain in virus tail spike protein	Peptidase_S74
CSGENE_10964898	000006679.pdbnum.pdb	0.078	127	74	11	122	230	59	160	7.037	9	0.1801	0.1197	0.1565	0.2508	23.27	0	e2retB1	MANUAL_REP	274.1.1.12	2ret	B	B:32-197	B:9-174	Q7MPZ0	a+b two layers	NO_X_NAME	NO_H_NAME	Pili subunits	T2SSJ
CSGENE_10964898	001145848.pdbnum.pdb	0.178	28	22	1	134	160	76	103	8.964	9	0.2977	0.06972	0.08192	0.198	5.905	0	e2xkjE3	MANUAL_REP	4014.1.1.3	2xkj	E	E:1166-1344	E:430-608	B0VP98	a+b two layers	NO_X_NAME	NO_H_NAME	a+b domain in type II DNA topoisomerase	DNA_topoisoIV_2nd_1
CSGENE_10964898	000001101.pdbnum.pdb	0.085	105	59	6	53	150	52	126	7.476	9	0.2514	0.1425	0.1606	0.1897	9.71	0	e2sliA1	MANUAL_REP	10.1.1.21	2sli	A	A:81-276	A:1-196	Q27701	beta sandwiches	jelly-roll	Concanavalin A-like	Concanavalin A-like lectins/glucanases	Laminin_G_3
CSGENE_10964898	001841029.pdbnum.pdb	0.096	155	94	10	101	218	83	228	5.199	9	0.1429	0.1012	0.08095	0.2578	18.37	0	e5efvB2	MANUAL_REP	5.1.2.32	5efv	B	B:143-437	B:155-449	Q8SDT4	beta duplicates or obligate multimers	beta-propeller-like	beta-propeller	5-bladed	Helveticin_J_like
CSGENE_10964898	000002217.pdbnum.pdb	0.124	137	61	9	114	221	135	241	4.894	9	0.138	0.08891	0.06812	0.2681	15.83	0	e1vyhC1	MANUAL_REP	5.1.4.331	1vyh	C	C:92-408	C:92-408	P63005	beta duplicates or obligate multimers	beta-propeller-like	beta-propeller	7-bladed	ANAPC4_WD40_12
CSGENE_10964898	001310586.pdbnum.pdb	0.093	182	117	14	68	221	28	189	5.199	9	0.1315	0.1121	0.08958	0.268	17.47	0	e4nsxA1	MANUAL_REP	5.1.4.41	4nsx	A	A:20-349	A:20-349	Q06078	beta duplicates or obligate multimers	beta-propeller-like	beta-propeller	7-bladed	ANAPC4_WD40_2
CSGENE_10964898	000009640.pdbnum.pdb	0.08	186	83	10	29	150	60	221	4.336	9	0.1595	0.1374	0.1001	0.2061	13.9	0	e1sdmA1	MANUAL_REP	2004.1.1.116	1sdm	A	A:889-1252	A:6-369	Q41460	a/b three-layered sandwiches	P-loop domains-like	P-loop domains-related	P-loop containing nucleoside triphosphate hydrolases	Kinesin
CSGENE_10964898	000006908.pdbnum.pdb	0.066	121	74	7	133	225	205	314	7.037	9	0.1575	0.1042	0.07872	0.2662	15.31	0	e2bg1A2	MANUAL_REP	223.3.1.78	2bg1	A	A:337-456,A:562-788	A:40-159,A:265-491	O70038	a+b three layers	Profilin-like	NO_H_NAME	a+b domain in beta-lactamase/transpeptidase-like proteins	Transpeptidase_2nd
CSGENE_10964898	002323934.pdbnum.pdb	0.105	123	84	8	114	217	233	348	6.624	9	0.155	0.08982	0.06408	0.2755	18.3	0	e5teeA1	MANUAL_REP	5.1.4.201	5tee	A	A:3-379	A:22-398	Q8TEQ6	beta duplicates or obligate multimers	beta-propeller-like	beta-propeller	7-bladed	ANAPC4_WD40_17
CSGENE_10964898	001145825.pdbnum.pdb	0.115	156	87	5	53	161	67	218	4.894	9	0.1783	0.1352	0.1028	0.2043	13.18	0	e3wasA1	MANUAL_REP	5.1.2.3	3was	A	A:2-390	A:2-390	Q5LH68	beta duplicates or obligate multimers	beta-propeller-like	beta-propeller	5-bladed	Glyco_hydro_130
CSGENE_10964898	002387867.pdbnum.pdb	0.052	57	45	5	101	151	319	372	8.438	9	0.2399	0.08006	0.02927	0.1974	13.16	0	e6fb3A2	MANUAL_REP	3735.1.1.5	6fb3	A	A:1601-2496	A:649-1544	Q9DER5	beta meanders	NO_X_NAME	NO_H_NAME	Rearrangement hotspot (RHS) repeats protein	UNK_F_TYPE
CSGENE_10964898	001137418.pdbnum.pdb	0.129	31	21	1	121	151	1	25	8.438	8	0.216	0.06052	0.1418	0.1795	6.706	0	e2mhgA1	MANUAL_REP	3797.1.1.1	2mhg	A	A:1-75	A:1-75	Q9HT79	beta meanders	NO_X_NAME	NO_H_NAME	Uncharacterized protein PA5494	DUF2782
CSGENE_10964898	000001701.pdbnum.pdb	0.043	93	43	6	137	229	6	52	8.964	8	0.1893	0.07851	0.1893	0.253	12.87	0	e1cczA2	MANUAL_REP	11.1.1.29	1ccz	A	A:94-171	A:94-171	P19256	beta sandwiches	Immunoglobulin-like beta-sandwich	Immunoglobulin-related	Immunoglobulin/Fibronectin type III/E set domains/PapD-like	C2-set
CSGENE_10964898	000001532.pdbnum.pdb	0.087	91	48	5	137	226	17	73	6.235	8	0.1582	0.07253	0.1387	0.2099	14.56	0	e2crmA1	MANUAL_REP	11.1.1.213	2crm	A	A:8-114	A:8-114	Q9Y2H6	beta sandwiches	Immunoglobulin-like beta-sandwich	Immunoglobulin-related	Immunoglobulin/Fibronectin type III/E set domains/PapD-like	fn3
CSGENE_10964898	000185438.pdbnum.pdb	0.081	135	83	10	50	177	10	110	6.235	8	0.1573	0.1015	0.1573	0.2027	15.7	0	e3od9A1	MANUAL_REP	3308.1.1.3	3od9	A	A:21-142	A:3-124	A0KHJ5	beta duplicates or obligate multimers	periplasmic lysozyme inhibitor of I-type lysozyme-like	NO_H_NAME	periplasmic lysozyme inhibitor of I-type lysozyme	PliI
CSGENE_10964898	001144166.pdbnum.pdb	0.04	124	66	6	44	150	9	96	7.037	8	0.1747	0.1064	0.1665	0.1876	13.01	0	e2h6oA3	MANUAL_REP	11.1.1.825	2h6o	A	A:312-443	A:312-443	Q9QP87	beta sandwiches	Immunoglobulin-like beta-sandwich	Immunoglobulin-related	Immunoglobulin/Fibronectin type III/E set domains/PapD-like	Herpes_BLLF1_3rd
CSGENE_10964898	001146582.pdbnum.pdb	0.093	107	56	5	131	228	66	140	7.942	8	0.1441	0.07959	0.1082	0.2419	15.47	0	e4oq2A2	MANUAL_REP	1.1.9.32	4oq2	A	A:144-290	A:154-300	Q52612	beta barrels	cradle loop barrel	RIFT-related	PUA domain	EUF07529
CSGENE_10964898	001824173.pdbnum.pdb	0.073	136	85	13	54	176	39	146	6.235	8	0.1362	0.0991	0.1288	0.2175	16.25	0	e4zelB1	MANUAL_REP	11.1.1.1079	4zel	B	B:46-201	B:7-162	P09172	beta sandwiches	Immunoglobulin-like beta-sandwich	Immunoglobulin-related	Immunoglobulin/Fibronectin type III/E set domains/PapD-like	DOMON
CSGENE_10964898	000000833.pdbnum.pdb	0.085	128	76	7	52	166	14	113	7.476	8	0.179	0.1149	0.154	0.2192	14.36	0	e1bebA1	MANUAL_REP	9.1.1.10	1beb	A	A:5-160	A:5-160	P02754	beta barrels	Lipocalins/Streptavidin	NO_H_NAME	Lipocalins	Lipocalin
CSGENE_10964898	000185577.pdbnum.pdb	0.101	207	108	19	53	226	2	163	7.476	8	0.1601	0.1275	0.1601	0.2476	14.84	0	e3uaqA2	MANUAL_REP	5084.1.1.16	3uaq	A	A:169-341	A:169-341	H9KVH9	beta barrels	Outer membrane meander beta-barrels	NO_H_NAME	OMPA-like	TbpB_B_D
CSGENE_10964898	000001062.pdbnum.pdb	0.083	155	83	13	48	180	86	203	8.438	8	0.2019	0.1529	0.1471	0.21	12.46	0	e1gzcA1	MANUAL_REP	10.1.1.23	1gzc	A	A:1-239	A:1-239	P83410	beta sandwiches	jelly-roll	Concanavalin A-like	Concanavalin A-like lectins/glucanases	Lectin_legB
CSGENE_10964898	002323838.pdbnum.pdb	0.089	202	115	14	54	218	146	315	5.524	8	0.1107	0.1074	0.08224	0.2518	16.29	0	e5i2tA2	MANUAL_REP	5.1.4.44	5i2t	A	A:4-343	A:29-368	P25635	beta duplicates or obligate multimers	beta-propeller-like	beta-propeller	7-bladed	ANAPC4_WD40_6
CSGENE_10964898	001291899.pdbnum.pdb	0.134	52	30	3	101	151	164	201	9.524	8	0.241	0.08085	0.06145	0.1926	8.153	0	e4ci8A2	MANUAL_REP	5.1.4.307	4ci8	A	A:176-227,A:542-815	A:16-67,A:382-655	O00423	beta duplicates or obligate multimers	beta-propeller-like	beta-propeller	7-bladed	ANAPC4_WD40_3
CSGENE_10964898	000002227.pdbnum.pdb	0.15	133	77	10	113	226	29	144	9.524	8	0.1829	0.1238	0.09225	0.2572	17.36	0	e1jmxB1	MANUAL_REP	5.1.4.313	1jmx	B	B:4-349	B:4-349	Q8VW82	beta duplicates or obligate multimers	beta-propeller-like	beta-propeller	7-bladed	Lactonase_2
CSGENE_10964898	001893011.pdbnum.pdb	0.107	177	106	17	80	230	229	379	4.607	8	0.1283	0.1075	0.07481	0.23	15.68	0	e5ifeA3	MANUAL_REP	5.1.4.306	5ife	A	A:404-441,A:773-1132	A:414-451,A:783-1142	Q15393	beta duplicates or obligate multimers	beta-propeller-like	beta-propeller	7-bladed	CPSF_A_N
CSGENE_10964898	000000428.pdbnum.pdb	0.142	84	39	6	137	212	10	68	9.524	7	0.1545	0.06673	0.1545	0.2122	13.71	0	e1v43A2	MANUAL_REP	2.4.1	1v43	A	A:304-373	A:303-372	O57758	beta barrels	OB-fold	NO_H_NAME	MOP-like	PRK11000
CSGENE_10964898	000001530.pdbnum.pdb	0.12	91	43	6	137	227	7	60	9.524	7	0.1555	0.07725	0.153	0.226	15.44	0	e1x4xA1	MANUAL_REP	11.1.1.373	1x4x	A	A:8-100	A:8-100	Q9Y2H6	beta sandwiches	Immunoglobulin-like beta-sandwich	Immunoglobulin-related	Immunoglobulin/Fibronectin type III/E set domains/PapD-like	fn3_7
CSGENE_10964898	000001560.pdbnum.pdb	0.119	92	44	7	137	224	10	68	8.964	7	0.1603	0.07877	0.1554	0.186	12.92	0	e2ibgA2	MANUAL_REP	11.1.1.213	2ibg	A	A:573-667	A:110-204	Q9VM64	beta sandwiches	Immunoglobulin-like beta-sandwich	Immunoglobulin-related	Immunoglobulin/Fibronectin type III/E set domains/PapD-like	fn3
CSGENE_10964898	000146377.pdbnum.pdb	0.133	60	38	3	106	151	35	94	8.964	7	0.2	0.06925	0.116	0.1654	12.82	0	e3sbuA2	MANUAL_REP	243.1.1	3sbu	A	A:174-284	A:151-261	Q5LBG4	a+b two layers	Cystatin-like	NO_H_NAME	NTF2-like	DUF4348_1st
CSGENE_10964898	001498234.pdbnum.pdb	0.109	119	57	10	137	230	10	104	8.964	7	0.1527	0.08511	0.1373	0.2259	16.62	0	e4a5wA10	MANUAL_REP	11.1.5.1	4a5w	A	A:1370-1515	A:1274-1419	P01031	beta sandwiches	Immunoglobulin-like beta-sandwich	Immunoglobulin-related	Common fold of diphtheria toxin/transcription factors/cytochrome f	A2M_recep
CSGENE_10964898	000000853.pdbnum.pdb	0.072	138	82	9	37	156	4	113	5.868	7	0.1637	0.1141	0.1637	0.1608	17.45	0	e2o62A2	MANUAL_REP	9.1.1.96	2o62	A	A:1-132	A:2-133	B2J6L8	beta barrels	Lipocalins/Streptavidin	NO_H_NAME	Lipocalins	DUF3598_N
CSGENE_10964898	000005982.pdbnum.pdb	0.103	165	88	15	27	169	9	135	8.964	7	0.1598	0.117	0.1598	0.2178	15.07	0	e1dmlA1	MANUAL_REP	227.1.1.24	1dml	A	A:29-169	A:29-169	P10226	a+b two layers	NO_X_NAME	NO_H_NAME	DNA clamp	Herpes_UL42
CSGENE_10964898	001117770.pdbnum.pdb	0.068	191	102	12	45	218	12	143	5.524	7	0.1229	0.08929	0.1229	0.1786	19.71	0	e4jdeB1	MANUAL_REP	11.29.1.1	4jde	B	B:7-152	B:1-146	G5EBF3	beta sandwiches	Immunoglobulin-like beta-sandwich	NO_H_NAME	PUD homologs	EUF07801
CSGENE_10964898	000002251.pdbnum.pdb	0.158	145	88	8	90	209	1	136	7.942	7	0.1337	0.09571	0.1289	0.2298	21.83	0	e1v0eA2	MANUAL_REP	79.1.1.65	1v0e	A	A:761-910	A:517-666	Q858B1	beta duplicates or obligate multimers	NO_X_NAME	NO_H_NAME	Phage tail fiber protein trimerization domain	End_tail_spike
CSGENE_10964898	000006238.pdbnum.pdb	0.087	57	32	4	44	99	16	53	6.235	7	0.177	0.06654	0.08722	0.1363	10.46	0	e1sjyA1	MANUAL_REP	221.4.1.3	1sjy	A	A:2-159	A:2-159	Q9RVK2	a+b two layers	beta-Grasp	NO_H_NAME	Nudix	NUDIX_1
CSGENE_10964898	000002134.pdbnum.pdb	0.066	225	93	16	54	228	14	171	9.524	7	0.156	0.1249	0.156	0.2119	15.88	0	e1avwB1	MANUAL_REP	6.1.1.14	1avw	B	B:501-677	B:1-177	P01070	beta duplicates or obligate multimers	NO_X_NAME	NO_H_NAME	beta-Trefoil	Kunitz_legume
CSGENE_10964898	000000840.pdbnum.pdb	0.068	131	86	9	28	150	16	118	6.235	7	0.1384	0.09273	0.1102	0.1916	17.28	0	e1i4uA1	MANUAL_REP	9.1.1.11	1i4u	A	A:1-181	A:1-181	P80029	beta barrels	Lipocalins/Streptavidin	NO_H_NAME	Lipocalins	Lipocalin_2
CSGENE_10964898	001124157.pdbnum.pdb	0.11	154	72	8	53	151	32	175	3.842	7	0.1009	0.08226	0.08559	0.1867	16.57	0	e2waeA3	MANUAL_REP	223.3.1.78	2wae	A	A:312-382,A:523-679	A:312-382,A:523-679	B0B6I9	a+b three layers	Profilin-like	NO_H_NAME	a+b domain in beta-lactamase/transpeptidase-like proteins	Transpeptidase_2nd
CSGENE_10964898	000001094.pdbnum.pdb	0.085	117	61	8	46	150	89	171	4.894	7	0.1586	0.1033	0.106	0.1507	11.53	0	e1vavA1	MANUAL_REP	10.1.1.1	1vav	A	A:2-223	A:1-222	Q9I4H0	beta sandwiches	jelly-roll	Concanavalin A-like	Concanavalin A-like lectins/glucanases	Alginate_lyase2
CSGENE_10964898	002089784.pdbnum.pdb	0.1	209	101	13	52	226	52	207	4.894	7	0.11	0.1047	0.103	0.2006	20.13	0	e5nokA1	MANUAL_REP	12.3.1.132	5nok	A	A:22-256	A:22-256	E2N9D0	beta sandwiches	Glycosyl hydrolase domain-like	NO_H_NAME	supersandwich	UNK_F_TYPE
CSGENE_10964898	000007391.pdbnum.pdb	0.136	147	69	12	53	150	89	226	5.868	7	0.1412	0.1052	0.09262	0.1854	15.24	0	e1w5rA1	MANUAL_REP	219.1.1.1	1w5r	A	A:3-275	A:6-278	O86309	a+b complex topology	Cysteine proteinases-like	NO_H_NAME	Cysteine proteinases	Acetyltransf_2
CSGENE_10964898	000000708.pdbnum.pdb	0.148	94	38	7	52	114	6	88	9.524	6	0.151	0.1016	0.151	0.1739	10.33	0	e1m5zA1	MANUAL_REP	7.1.1.2	1m5z	A	A:16-106	A:1-91	P97879	beta barrels	NO_X_NAME	NO_H_NAME	PDZ domain	PDZ
CSGENE_10964898	000001827.pdbnum.pdb	0.084	95	50	7	45	128	4	72	5.868	6	0.1369	0.07071	0.1337	0.1511	11.38	0	e1uwyA1	MANUAL_REP	11.1.4.1	1uwy	A	A:297-403	A:297-403	P14384	beta sandwiches	Immunoglobulin-like beta-sandwich	Immunoglobulin-related	Prealbumin-like	CarboxypepD_reg
CSGENE_10964898	002323737.pdbnum.pdb	0.089	101	53	7	80	175	30	96	7.037	6	0.1452	0.08112	0.1431	0.1629	14.64	0	e2yn3C1	MANUAL_REP	11.1.1.2521	2yn3	C	C:5159-5257	C:82-180	Q8ZKG6	beta sandwiches	Immunoglobulin-like beta-sandwich	Immunoglobulin-related	Immunoglobulin/Fibronectin type III/E set domains/PapD-like	Big_3_4
CSGENE_10964898	002324017.pdbnum.pdb	0.094	74	50	4	53	114	29	97	5.524	6	0.1189	0.07134	0.1095	0.1518	14.68	0	e5xbjA2	MANUAL_REP	3019.1.1.15	5xbj	A	A:344-465	A:275-396	Q0P8E9	beta sandwiches	NO_X_NAME	NO_H_NAME	gp11/flagellar cap protein FliD insertion domain	UNK_F_TYPE
CSGENE_10964898	000000819.pdbnum.pdb	0.111	108	54	7	50	151	45	116	6.235	6	0.1284	0.07576	0.1108	0.1527	14.38	0	e2hnxA1	MANUAL_REP	9.1.1.12	2hnx	A	A:1-131	A:6-136	P15090	beta barrels	Lipocalins/Streptavidin	NO_H_NAME	Lipocalins	Lipocalin_7
CSGENE_10964898	000004978.pdbnum.pdb	0.094	95	44	7	33	117	19	81	6.624	6	0.1351	0.07184	0.1033	0.1395	13.54	0	e1ad2A1	MANUAL_REP	898.1.1.9	1ad2	A	A:5-67,A:160-228	A:5-67,A:160-228	P27150	a+b two layers	NO_X_NAME	NO_H_NAME	a+b domain in Ribosomal protein L1	Ribosomal_L1_2nd_1
CSGENE_10964898	000197258.pdbnum.pdb	0.055	72	41	4	80	151	79	123	8.438	6	0.16	0.06998	0.08846	0.1486	9.309	0	e3bdrA1	MANUAL_REP	9.1.1.2	3bdr	A	A:4-176	A:4-176	Q8DI91	beta barrels	Lipocalins/Streptavidin	NO_H_NAME	Lipocalins	CpeS
CSGENE_10964898	001839949.pdbnum.pdb	0.055	216	102	14	53	226	2	157	9.524	6	0.111	0.0919	0.111	0.2052	23.32	0	e4w64A1	MANUAL_REP	1.1.5.3	4w64	A	A:1-169	A:3-171	A0A0M3KKY9	beta barrels	cradle loop barrel	RIFT-related	FMN-binding split barrel	T6SS_HCP
CSGENE_10964898	000184728.pdbnum.pdb	0.127	181	93	10	83	230	1	149	6.624	6	0.09105	0.0759	0.08808	0.1961	49.96	0	e2k8pA1	MANUAL_REP	385.1.1.10	2k8p	A	A:1-189	A:1-189	Q9BQB4	few secondary structure elements	NO_X_NAME	NO_H_NAME	Cystine-knot cytokines	Sclerostin
CSGENE_10964898	000001849.pdbnum.pdb	0.079	151	85	12	42	167	51	172	9.524	6	0.1597	0.127	0.1423	0.1885	15.11	0	e1n67A2	MANUAL_REP	11.1.5.35	1n67	A	A:370-560	A:169-359	Q53653	beta sandwiches	Immunoglobulin-like beta-sandwich	Immunoglobulin-related	Common fold of diphtheria toxin/transcription factors/cytochrome f	SdrG_C_C
CSGENE_10964898	000185510.pdbnum.pdb	0.184	38	31	0	45	82	125	162	7.476	6	0.1955	0.06736	0.06651	0.1198	9.306	0	e3rjrA1	MANUAL_REP	10.2.1.46	3rjr	A	A:0-241	A:2-243	P07200	beta sandwiches	jelly-roll	NO_H_NAME	Nucleoplasmin-like/VP (viral coat and capsid proteins)	TGFb_propeptide
CSGENE_10964898	001555750.pdbnum.pdb	0.088	136	72	12	53	175	82	178	7.942	6	0.1477	0.09347	0.0917	0.172	18.43	0	e4yzsB1	MANUAL_REP	5.1.12.1	4yzs	B	B:104-400	B:6-302	Q9NZJ5	beta duplicates or obligate multimers	beta-propeller-like	beta-propeller	PERK and Ire1 luminal domains	PQQ_2
CSGENE_10964898	000185591.pdbnum.pdb	0.114	140	82	10	75	188	170	293	6.624	6	0.1083	0.09186	0.07248	0.1943	16.44	0	e3va6A2	MANUAL_REP	5.1.4.310	3va6	A	A:336-659	A:309-632	Q89YQ8	beta duplicates or obligate multimers	beta-propeller-like	beta-propeller	7-bladed	SGL_6
CSGENE_10964898	001786511.pdbnum.pdb	0.113	88	50	5	110	175	571	652	7.942	6	0.1277	0.06228	0.02512	0.1834	17.87	0	e3v89A2	MANUAL_REP	5084.5.3.7	3v89	A	A:180-915	A:169-904	Q9K0U9	beta barrels	Outer membrane meander beta-barrels	Porins	Ligand-gated protein channel	TonB_dep_Rec
CSGENE_10964898	000002114.pdbnum.pdb	0.085	117	57	8	54	152	3	87	8.438	5	0.1311	0.08229	0.1288	0.1545	14.55	0	e1dfcA3	MANUAL_REP	6.1.1.87	1dfc	A	A:1260-1382	A:260-382	Q16658	beta duplicates or obligate multimers	NO_X_NAME	NO_H_NAME	beta-Trefoil	Fascin_1
CSGENE_10964898	001140884.pdbnum.pdb	0.117	162	78	11	90	209	1	139	8.964	5	0.104	0.07699	0.104	0.174	21.67	0	e4hizA4	MANUAL_REP	79.1.1.65	4hiz	A	A:604-756	A:531-683	I7HXG2	beta duplicates or obligate multimers	NO_X_NAME	NO_H_NAME	Phage tail fiber protein trimerization domain	End_tail_spike
CSGENE_10964898	000185632.pdbnum.pdb	0.095	168	103	14	75	212	121	269	8.964	5	0.09436	0.08084	0.0631	0.2262	17.98	0	e4a2lA2	MANUAL_REP	5.1.4.310	4a2l	A	A:343-662	A:343-662	Q89YR8	beta duplicates or obligate multimers	beta-propeller-like	beta-propeller	7-bladed	SGL_6
CSGENE_140289952	000149376.pdbnum.pdb	0.116	189	129	14	3	183	214	372	0.003779	87	0.5376	0.4173	0.249	0.4454	7.79	0.994	e2yeqA1	MANUAL_REP	246.2.1.33	2yeq	A	A:110-522	A:110-522	P42251	a+b four layers	Carbon-nitrogen hydrolase-like	NO_H_NAME	Metallo-dependent phosphatases	PhoD
CSGENE_140289952	000001831.pdbnum.pdb	0.169	59	44	3	197	252	9	65	0.1246	71	0.702	0.1921	0.549	0.5227	2.639	0.941	e1vlfN1	MANUAL_REP	11.1.4.53	1vlf	N	N:196-274	N:196-274	NO_UNP	beta sandwiches	Immunoglobulin-like beta-sandwich	Immunoglobulin-related	Prealbumin-like	SdrD_B
CSGENE_140289952	001820984.pdbnum.pdb	0.108	111	48	5	142	252	3	62	0.04441	68	0.5464	0.1676	0.5464	0.4644	11.78	0.912	e5ag8A1	MANUAL_REP	11.1.1.2566	5ag8	A	A:672-736	A:104-168	P95493	beta sandwiches	Immunoglobulin-like beta-sandwich	Immunoglobulin-related	Immunoglobulin/Fibronectin type III/E set domains/PapD-like	EUF07779
CSGENE_140289952	001567465.pdbnum.pdb	0.158	63	48	5	189	249	11	70	0.1319	68	0.6719	0.2037	0.5669	0.5176	2.681	0.912	e4s3qB2	MANUAL_REP	11.1.1.2567	4s3q	B	B:52-129	B:52-129	P15977	beta sandwiches	Immunoglobulin-like beta-sandwich	Immunoglobulin-related	Immunoglobulin/Fibronectin type III/E set domains/PapD-like	malQ
CSGENE_140289952	001031063.pdbnum.pdb	0.117	68	49	6	188	251	1	61	0.5525	53	0.6421	0.1992	0.6421	0.5279	3.001	0.569	e3fipA2	MANUAL_REP	11.1.1.344	3fip	A	A:261-328	A:118-185	P07110	beta sandwiches	Immunoglobulin-like beta-sandwich	Immunoglobulin-related	Immunoglobulin/Fibronectin type III/E set domains/PapD-like	Usher_2nd
CSGENE_140289952	001916718.pdbnum.pdb	0.113	79	50	4	191	251	10	86	0.1397	52	0.4845	0.1786	0.4159	0.4167	7.389	0.537	e5m11A3	MANUAL_REP	11.1.1.1005	5m11	A	A:684-776	A:666-758	Q9S3Q8	beta sandwiches	Immunoglobulin-like beta-sandwich	Immunoglobulin-related	Immunoglobulin/Fibronectin type III/E set domains/PapD-like	FlgD_ig
CSGENE_140289952	000001701.pdbnum.pdb	0.108	111	53	5	142	251	6	71	0.1319	51	0.4642	0.163	0.4642	0.4102	14.73	0.505	e1cczA2	MANUAL_REP	11.1.1.29	1ccz	A	A:94-171	A:94-171	P19256	beta sandwiches	Immunoglobulin-like beta-sandwich	Immunoglobulin-related	Immunoglobulin/Fibronectin type III/E set domains/PapD-like	C2-set
CSGENE_140289952	001779559.pdbnum.pdb	0.121	82	52	8	188	251	3	82	0.2339	46	0.4534	0.1819	0.4411	0.4125	5.286	0.353	e3osvA1	MANUAL_REP	11.1.1.1005	3osv	A	A:15-99	A:16-100	Q9I4Q0	beta sandwiches	Immunoglobulin-like beta-sandwich	Immunoglobulin-related	Immunoglobulin/Fibronectin type III/E set domains/PapD-like	FlgD_ig
CSGENE_140289952	001068655.pdbnum.pdb	0.084	59	47	4	199	251	32	89	0.5525	46	0.5647	0.1638	0.379	0.4551	4.845	0.353	e3pvmB2	MANUAL_REP	11.1.1.3	3pvm	B	B:125-218	B:125-218	Q91132	beta sandwiches	Immunoglobulin-like beta-sandwich	Immunoglobulin-related	Immunoglobulin/Fibronectin type III/E set domains/PapD-like	A2M_N_1
CSGENE_140289952	000001453.pdbnum.pdb	0.122	57	43	3	200	251	24	78	0.9254	45	0.6236	0.1756	0.4694	0.4847	2.566	0.326	e1cvrA1	MANUAL_REP	11.1.1.143	1cvr	A	A:351-432	A:351-432	P95493	beta sandwiches	Immunoglobulin-like beta-sandwich	Immunoglobulin-related	Immunoglobulin/Fibronectin type III/E set domains/PapD-like	Peptidase_C25_C
CSGENE_140289952	000001475.pdbnum.pdb	0.084	118	63	7	142	252	8	87	0.1659	45	0.4245	0.1752	0.4245	0.3737	13.7	0.326	e1fnhA3	MANUAL_REP	11.1.1.213	1fnh	A	A:93-182	A:93-182	P02751	beta sandwiches	Immunoglobulin-like beta-sandwich	Immunoglobulin-related	Immunoglobulin/Fibronectin type III/E set domains/PapD-like	fn3
CSGENE_140289952	001406533.pdbnum.pdb	0.116	60	49	2	195	251	24	82	1.641	44	0.6926	0.1976	0.5262	0.5313	2.67	0.301	e4rapE1	MANUAL_REP	11.1.1.307	4rap	E	E:10-93	E:10-93	Q9S4K6	beta sandwiches	Immunoglobulin-like beta-sandwich	Immunoglobulin-related	Immunoglobulin/Fibronectin type III/E set domains/PapD-like	hepto_Aah_TibC_1st
CSGENE_140289952	001144828.pdbnum.pdb	0.121	66	47	5	196	252	15	78	0.4927	43	0.5003	0.1657	0.3843	0.4184	5.01	0.277	e3hn5A1	MANUAL_REP	11.1.4.43	3hn5	A	A:30-121	A:10-101	Q5LIG1	beta sandwiches	Immunoglobulin-like beta-sandwich	Immunoglobulin-related	Prealbumin-like	DUF3823_N
CSGENE_140289952	001347547.pdbnum.pdb	0.069	72	55	5	191	251	1	71	1.464	42	0.611	0.2053	0.3004	0.534	3.402	0.254	e4p0dA3	MANUAL_REP	11.1.4.99	4p0d	A	A:350-514	A:319-483	P18481	beta sandwiches	Immunoglobulin-like beta-sandwich	Immunoglobulin-related	Prealbumin-like	SdrD_B_1
CSGENE_140289952	000001700.pdbnum.pdb	0.09	111	57	6	142	251	2	69	0.4927	41	0.4784	0.1642	0.4784	0.4009	13.6	0.233	e1cidA2	MANUAL_REP	11.1.1.29	1cid	A	A:106-177	A:106-177	P05540	beta sandwiches	Immunoglobulin-like beta-sandwich	Immunoglobulin-related	Immunoglobulin/Fibronectin type III/E set domains/PapD-like	C2-set
CSGENE_140289952	000001487.pdbnum.pdb	0.089	123	65	8	140	252	4	89	0.3299	40	0.4322	0.1784	0.4322	0.3756	13.79	0.214	e2vkwA2	MANUAL_REP	11.1.1.213	2vkw	A	A:601-693	A:110-202	P13591	beta sandwiches	Immunoglobulin-like beta-sandwich	Immunoglobulin-related	Immunoglobulin/Fibronectin type III/E set domains/PapD-like	fn3
CSGENE_140289952	001821872.pdbnum.pdb	0.134	52	39	3	195	241	4	54	0.8739	40	0.5886	0.1534	0.3062	0.3977	3.628	0.214	e1r6vA4	MANUAL_REP	10.10.1.10	1r6v	A	A:564-679	A:556-671	Q93LQ6	beta sandwiches	jelly-roll	NO_H_NAME	Lipase/lipooxygenase domain (PLAT/LH2 domain)	EUF07667
CSGENE_140289952	000001441.pdbnum.pdb	0.142	77	48	6	190	252	1	73	0.4927	39	0.4434	0.1694	0.4306	0.3933	5.167	0.196	e2d7nA1	MANUAL_REP	11.1.1.2527	2d7n	A	A:8-87	A:8-87	Q14315	beta sandwiches	Immunoglobulin-like beta-sandwich	Immunoglobulin-related	Immunoglobulin/Fibronectin type III/E set domains/PapD-like	Filamin
CSGENE_140289952	000001699.pdbnum.pdb	0.103	106	48	5	149	251	13	74	0.4394	39	0.42	0.1662	0.42	0.412	9.48	0.196	e2nxyB2	MANUAL_REP	11.1.1.29	2nxy	B	B:1098-1181	B:99-182	P01730	beta sandwiches	Immunoglobulin-like beta-sandwich	Immunoglobulin-related	Immunoglobulin/Fibronectin type III/E set domains/PapD-like	C2-set
CSGENE_140289952	000185144.pdbnum.pdb	0.115	121	55	6	140	252	17	93	0.3918	39	0.4133	0.1717	0.4133	0.3918	14.54	0.196	e3d33A1	MANUAL_REP	11.1.1.66	3d33	A	A:34-134	A:8-108	A6KX32	beta sandwiches	Immunoglobulin-like beta-sandwich	Immunoglobulin-related	Immunoglobulin/Fibronectin type III/E set domains/PapD-like	DUF3244
CSGENE_140289952	000185421.pdbnum.pdb	0.053	113	57	7	142	252	5	69	0.4927	38	0.4506	0.1552	0.4506	0.3727	12.75	0.179	e3n40P4	MANUAL_REP	11.1.1.811	3n40	P	P:334-405	P:330-401	Q1H8W5	beta sandwiches	Immunoglobulin-like beta-sandwich	Immunoglobulin-related	Immunoglobulin/Fibronectin type III/E set domains/PapD-like	Alpha_E2_glycop_3rd
CSGENE_140289952	001933304.pdbnum.pdb	0.129	62	47	5	197	252	20	80	0.8252	38	0.5006	0.1725	0.3962	0.4172	3.596	0.179	e5jvkA1	MANUAL_REP	11.1.1.2553	5jvk	A	A:36-123	A:10-97	A0A0N7IFL6	beta sandwiches	Immunoglobulin-like beta-sandwich	Immunoglobulin-related	Immunoglobulin/Fibronectin type III/E set domains/PapD-like	EUF07768
CSGENE_140289952	000001477.pdbnum.pdb	0.085	117	62	7	144	251	12	92	0.3918	38	0.4161	0.1701	0.4161	0.3618	15.14	0.179	e2fnbA1	MANUAL_REP	11.1.1.213	2fnb	A	A:1-95	A:1-95	P02751	beta sandwiches	Immunoglobulin-like beta-sandwich	Immunoglobulin-related	Immunoglobulin/Fibronectin type III/E set domains/PapD-like	fn3
CSGENE_140289952	001097192.pdbnum.pdb	0.117	68	43	5	197	249	33	98	0.2623	38	0.377	0.1452	0.2699	0.3487	4.871	0.179	e2zaiA3	MANUAL_REP	11.14.1.5	2zai	A	A:726-818,A:952-967	A:256-348,A:482-497	Q8U4D2	beta sandwiches	Immunoglobulin-like beta-sandwich	NO_H_NAME	Ig-like domains in STT3	EUF07789
CSGENE_140289952	000001736.pdbnum.pdb	0.144	69	48	6	191	251	17	82	0.5851	37	0.4292	0.1584	0.3592	0.3977	5.286	0.164	e1cs6A4	MANUAL_REP	11.1.1.1514	1cs6	A	A:300-388	A:294-382	P28685	beta sandwiches	Immunoglobulin-like beta-sandwich	Immunoglobulin-related	Immunoglobulin/Fibronectin type III/E set domains/PapD-like	I-set
CSGENE_140289952	001148147.pdbnum.pdb	0.145	62	46	3	196	252	17	76	0.5525	36	0.3949	0.1534	0.3389	0.3946	4.757	0.15	e2hsiB1	MANUAL_REP	11.1.1.401	2hsi	B	B:25-105	B:25-105	Q9HXK8	beta sandwiches	Immunoglobulin-like beta-sandwich	Immunoglobulin-related	Immunoglobulin/Fibronectin type III/E set domains/PapD-like	EUF07709
CSGENE_140289952	001389154.pdbnum.pdb	0.063	110	65	6	142	250	2	74	0.4394	36	0.4143	0.1613	0.4143	0.3564	15.45	0.15	e4u48A3	MANUAL_REP	11.1.1.130	4u48	A	A:283-370	A:286-373	Q8ZN46	beta sandwiches	Immunoglobulin-like beta-sandwich	Immunoglobulin-related	Immunoglobulin/Fibronectin type III/E set domains/PapD-like	MG1
CSGENE_140289952	001097175.pdbnum.pdb	0.088	113	60	5	140	252	7	76	0.2942	35	0.3547	0.1436	0.3547	0.3314	14.95	0.138	e1e07A3	MANUAL_REP	11.1.1.108	10000000	A	A:203-286	A:203-286	P06731	beta sandwiches	Immunoglobulin-like beta-sandwich	Immunoglobulin-related	Immunoglobulin/Fibronectin type III/E set domains/PapD-like	I-set_4
CSGENE_140289952	000001720.pdbnum.pdb	0.202	74	40	5	191	251	19	86	1.382	35	0.5077	0.1785	0.4086	0.4359	4.089	0.138	e1koaA1	MANUAL_REP	11.1.1.1514	1koa	A	A:6265-6361	A:376-472	Q23551	beta sandwiches	Immunoglobulin-like beta-sandwich	Immunoglobulin-related	Immunoglobulin/Fibronectin type III/E set domains/PapD-like	I-set
CSGENE_140289952	002324052.pdbnum.pdb	0.126	71	46	3	195	251	6	74	1.55	34	0.4912	0.176	0.3889	0.4347	3.906	0.126	e6b15A1	MANUAL_REP	11.1.4.94	6b15	A	A:179-275	A:1-97	D6DYI9	beta sandwiches	Immunoglobulin-like beta-sandwich	Immunoglobulin-related	Prealbumin-like	CBM_25_1
CSGENE_140289952	001498236.pdbnum.pdb	0.077	77	51	5	195	251	19	95	1.305	34	0.4621	0.1738	0.3793	0.4272	4.624	0.126	e4a5wA1	MANUAL_REP	11.1.1.229	4a5w	A	A:22-121	A:4-103	P01031	beta sandwiches	Immunoglobulin-like beta-sandwich	Immunoglobulin-related	Immunoglobulin/Fibronectin type III/E set domains/PapD-like	KOG1366_1st
CSGENE_140289952	000001527.pdbnum.pdb	0.131	38	32	1	204	241	53	89	2.596	34	0.7013	0.1356	0.2762	0.4041	2.043	0.126	e1wj3A1	MANUAL_REP	11.1.1.213	1wj3	A	A:1-117	A:1-117	Q9P232	beta sandwiches	Immunoglobulin-like beta-sandwich	Immunoglobulin-related	Immunoglobulin/Fibronectin type III/E set domains/PapD-like	fn3
CSGENE_140289952	001141264.pdbnum.pdb	0.065	199	97	14	9	180	175	311	0.6562	34	0.4005	0.3261	0.2512	0.3702	5.61	0.126	e3zk4B1	MANUAL_REP	246.2.1.22	3zk4	B	B:259-590	B:240-571	Q8VX11	a+b four layers	Carbon-nitrogen hydrolase-like	NO_H_NAME	Metallo-dependent phosphatases	PhoD_1
CSGENE_140289952	001141031.pdbnum.pdb	0.112	71	52	7	191	251	6	75	0.7359	33	0.39	0.1591	0.3618	0.3848	5.457	0.116	e3py9A4	MANUAL_REP	11.1.1.784	3py9	A	A:214-292	A:214-292	Q99UP8	beta sandwiches	Immunoglobulin-like beta-sandwich	Immunoglobulin-related	Immunoglobulin/Fibronectin type III/E set domains/PapD-like	PASTA_like
CSGENE_140289952	000001605.pdbnum.pdb	0.134	52	42	2	203	252	28	78	1.305	33	0.5098	0.1502	0.3706	0.3745	4.133	0.116	e1o75A2	MANUAL_REP	11.1.1.278	1o75	A	A:333-414	A:333-414	P29723	beta sandwiches	Immunoglobulin-like beta-sandwich	Immunoglobulin-related	Immunoglobulin/Fibronectin type III/E set domains/PapD-like	TcfC_like
CSGENE_140289952	001108152.pdbnum.pdb	0.103	77	52	7	189	251	6	79	1.949	33	0.5041	0.1835	0.4519	0.4514	4.819	0.116	e4n0rA1	MANUAL_REP	11.1.1.2733	4n0r	A	A:23-109	A:2-88	A6KXB7	beta sandwiches	Immunoglobulin-like beta-sandwich	Immunoglobulin-related	Immunoglobulin/Fibronectin type III/E set domains/PapD-like	UNK_F_TYPE
CSGENE_140289952	001843720.pdbnum.pdb	0.136	73	48	8	192	251	17	87	1.641	33	0.4784	0.1695	0.3792	0.4308	5.129	0.116	e5f4vA2	MANUAL_REP	11.1.1.1517	5f4v	A	A:161-256	A:140-235	Q8IYV9	beta sandwiches	Immunoglobulin-like beta-sandwich	Immunoglobulin-related	Immunoglobulin/Fibronectin type III/E set domains/PapD-like	I-set_2
CSGENE_140289952	001807491.pdbnum.pdb	0.094	117	63	8	142	252	9	88	0.2623	33	0.3446	0.1514	0.3446	0.2947	17.58	0.116	e5fmvA4	MANUAL_REP	11.1.1.213	5fmv	A	A:481-574	A:262-355	P08575	beta sandwiches	Immunoglobulin-like beta-sandwich	Immunoglobulin-related	Immunoglobulin/Fibronectin type III/E set domains/PapD-like	fn3
CSGENE_140289952	000001746.pdbnum.pdb	0.135	74	51	3	191	251	18	91	1.038	33	0.4409	0.1642	0.3365	0.3888	6.717	0.116	e1wwcA1	MANUAL_REP	11.1.1.2565	1wwc	A	A:300-404	A:4-108	Q16288	beta sandwiches	Immunoglobulin-like beta-sandwich	Immunoglobulin-related	Immunoglobulin/Fibronectin type III/E set domains/PapD-like	I-set_11
CSGENE_140289952	000001444.pdbnum.pdb	0.161	62	29	3	202	251	16	66	0.4927	32	0.35	0.1078	0.3079	0.3399	7.159	0.106	e2j3sA2	MANUAL_REP	11.1.1.2527	2j3s	A	A:2149-2236	A:108-195	P21333	beta sandwiches	Immunoglobulin-like beta-sandwich	Immunoglobulin-related	Immunoglobulin/Fibronectin type III/E set domains/PapD-like	Filamin
CSGENE_140289952	001097177.pdbnum.pdb	0.079	113	61	5	140	252	7	76	0.4394	32	0.3503	0.1408	0.3503	0.3241	15.51	0.106	e1e07A5	MANUAL_REP	11.1.1.108	10000000	A	A:381-464	A:381-464	P06731	beta sandwiches	Immunoglobulin-like beta-sandwich	Immunoglobulin-related	Immunoglobulin/Fibronectin type III/E set domains/PapD-like	I-set_4
CSGENE_140289952	000001479.pdbnum.pdb	0.058	120	63	9	142	252	6	84	0.7359	32	0.4199	0.1723	0.4199	0.3344	13.29	0.106	e1qr4A1	MANUAL_REP	11.1.1.213	1qr4	A	A:1-87	A:8-94	P10039	beta sandwiches	Immunoglobulin-like beta-sandwich	Immunoglobulin-related	Immunoglobulin/Fibronectin type III/E set domains/PapD-like	fn3
CSGENE_140289952	000001420.pdbnum.pdb	0.106	66	48	4	197	252	30	94	1.55	32	0.4727	0.1579	0.3446	0.4179	5.244	0.106	e1ok8A1	MANUAL_REP	11.1.1.85	1ok8	A	A:298-394	A:298-394	P12823	beta sandwiches	Immunoglobulin-like beta-sandwich	Immunoglobulin-related	Immunoglobulin/Fibronectin type III/E set domains/PapD-like	Flavi_glycop_C
CSGENE_140289952	000001695.pdbnum.pdb	0.096	135	60	9	142	252	5	101	0.4394	32	0.3343	0.1661	0.3343	0.3499	13.92	0.106	e1vcaA1	MANUAL_REP	11.1.1.29	1vca	A	A:91-199	A:91-199	P19320	beta sandwiches	Immunoglobulin-like beta-sandwich	Immunoglobulin-related	Immunoglobulin/Fibronectin type III/E set domains/PapD-like	C2-set
CSGENE_140289952	001560731.pdbnum.pdb	0.134	67	49	4	192	251	17	81	0.6196	31	0.3595	0.1506	0.3122	0.3496	5.541	0.098	e4z29A1	MANUAL_REP	11.1.1.366	4z29	A	A:136-220	A:136-220	A4TUL6	beta sandwiches	Immunoglobulin-like beta-sandwich	Immunoglobulin-related	Immunoglobulin/Fibronectin type III/E set domains/PapD-like	Big_3_5
CSGENE_140289952	000001712.pdbnum.pdb	0.087	57	45	3	200	251	30	84	1.464	31	0.4536	0.1445	0.329	0.3771	4.888	0.098	e1gsmA1	MANUAL_REP	11.1.1.105	1gsm	A	A:1-90	A:5-94	Q13477	beta sandwiches	Immunoglobulin-like beta-sandwich	Immunoglobulin-related	Immunoglobulin/Fibronectin type III/E set domains/PapD-like	ICAM_N
CSGENE_140289952	000001826.pdbnum.pdb	0.203	54	37	3	200	252	14	62	2.186	30	0.5118	0.137	0.3735	0.389	5.529	0.09	e1h8lA1	MANUAL_REP	11.1.4.1	1h8l	A	A:305-383	A:302-380	P83852	beta sandwiches	Immunoglobulin-like beta-sandwich	Immunoglobulin-related	Prealbumin-like	CarboxypepD_reg
CSGENE_140289952	000001715.pdbnum.pdb	0.115	78	48	5	189	251	14	85	1.305	30	0.4044	0.1586	0.33	0.3833	5.181	0.09	e2cqvA1	MANUAL_REP	11.1.1.1514	2cqv	A	A:8-108	A:8-108	Q15746	beta sandwiches	Immunoglobulin-like beta-sandwich	Immunoglobulin-related	Immunoglobulin/Fibronectin type III/E set domains/PapD-like	I-set
CSGENE_140289952	001498237.pdbnum.pdb	0.086	127	67	8	140	251	3	95	1.038	30	0.3949	0.1722	0.3949	0.3536	15.32	0.09	e4a5wA2	MANUAL_REP	11.1.1.3	4a5w	A	A:122-222	A:104-204	P01031	beta sandwiches	Immunoglobulin-like beta-sandwich	Immunoglobulin-related	Immunoglobulin/Fibronectin type III/E set domains/PapD-like	A2M_N_1
CSGENE_140289952	001828336.pdbnum.pdb	0.131	76	44	9	195	251	22	94	1.099	30	0.4034	0.1427	0.3183	0.3538	6.402	0.09	e3wnpB1	MANUAL_REP	11.1.1.921	3wnp	B	B:42-140	B:6-104	P94286	beta sandwiches	Immunoglobulin-like beta-sandwich	Immunoglobulin-related	Immunoglobulin/Fibronectin type III/E set domains/PapD-like	Glyco_hydro_66_1st
CSGENE_140289952	000185633.pdbnum.pdb	0.116	60	42	5	200	251	59	115	0.8252	30	0.3838	0.1384	0.2346	0.3388	4.635	0.09	e4a2lA3	MANUAL_REP	11.1.1.186	4a2l	A	A:663-784	A:663-784	Q89YR8	beta sandwiches	Immunoglobulin-like beta-sandwich	Immunoglobulin-related	Immunoglobulin/Fibronectin type III/E set domains/PapD-like	Y_Y_Y
CSGENE_140289952	000001779.pdbnum.pdb	0.17	47	34	3	198	241	34	78	2.064	30	0.5266	0.1355	0.2473	0.3707	3.629	0.09	e1bqkA1	MANUAL_REP	3156.1.1.1	1bqk	A	A:1-124	A:1-124	P19567	beta sandwiches	Cupredoxin-like	NO_H_NAME	Cupredoxin-related	Copper-bind
CSGENE_140289952	001839956.pdbnum.pdb	0.149	114	57	8	174	252	12	120	0.2339	30	0.2741	0.139	0.2464	0.2881	16.33	0.09	e5d06A1	MANUAL_REP	3156.1.1.20	5d06	A	A:4-133	A:4-133	Q6FSK0	beta sandwiches	Cupredoxin-like	NO_H_NAME	Cupredoxin-related	hGDE_N
CSGENE_140289952	000007856.pdbnum.pdb	0.063	188	107	16	2	177	173	303	0.98	30	0.406	0.3159	0.2681	0.3457	8.109	0.09	e1uteA1	MANUAL_REP	246.2.1.22	1ute	A	A:3-304	A:3-304	P09889	a+b four layers	Carbon-nitrogen hydrolase-like	NO_H_NAME	Metallo-dependent phosphatases	PhoD_1
CSGENE_140289952	000007855.pdbnum.pdb	0.081	172	104	12	39	191	181	317	0.6196	30	0.3802	0.2771	0.2257	0.2943	39.34	0.09	e2qfrA2	MANUAL_REP	246.2.1.22	2qfr	A	A:121-432	A:113-424	P80366	a+b four layers	Carbon-nitrogen hydrolase-like	NO_H_NAME	Metallo-dependent phosphatases	PhoD_1
CSGENE_140289952	000223740.pdbnum.pdb	0.121	66	46	5	192	251	5	64	1.232	29	0.401	0.1482	0.3231	0.3513	5.325	0.082	e2lw3A1	MANUAL_REP	10.39.1.1	2lw3	A	A:51-140	A:1-90	P9WJS9	beta sandwiches	jelly-roll	NO_H_NAME	Soluble domain of MmpS4	Mycobact_memb
CSGENE_140289952	001097179.pdbnum.pdb	0.062	112	62	5	140	251	7	75	0.5851	28	0.3179	0.1304	0.3179	0.3004	15.56	0.076	e1e07A7	MANUAL_REP	11.1.1.108	10000000	A	A:559-642	A:559-642	P06731	beta sandwiches	Immunoglobulin-like beta-sandwich	Immunoglobulin-related	Immunoglobulin/Fibronectin type III/E set domains/PapD-like	I-set_4
CSGENE_140289952	000001838.pdbnum.pdb	0.211	52	38	3	202	252	21	70	2.596	28	0.4784	0.1424	0.333	0.3913	4.792	0.076	e1nkgA2	MANUAL_REP	11.1.4.19	1nkg	A	A:251-337	A:251-337	Q00019	beta sandwiches	Immunoglobulin-like beta-sandwich	Immunoglobulin-related	Prealbumin-like	fn3_3
CSGENE_140289952	000001603.pdbnum.pdb	0.061	65	48	7	194	252	29	86	2.064	28	0.4456	0.1523	0.347	0.3745	4.628	0.076	e1vziA1	MANUAL_REP	11.1.1.56	1vzi	A	A:38-125	A:39-126	Q46495	beta sandwiches	Immunoglobulin-like beta-sandwich	Immunoglobulin-related	Immunoglobulin/Fibronectin type III/E set domains/PapD-like	Desulfoferrodox
CSGENE_140289952	000001496.pdbnum.pdb	0.082	121	66	9	142	250	9	96	0.8252	28	0.3498	0.1535	0.3498	0.3197	16.37	0.076	e1f6fB2	MANUAL_REP	11.1.1.299	1f6f	B	B:101-203	B:101-203	P05710	beta sandwiches	Immunoglobulin-like beta-sandwich	Immunoglobulin-related	Immunoglobulin/Fibronectin type III/E set domains/PapD-like	fn3_6
CSGENE_140289952	001145769.pdbnum.pdb	0.12	50	41	2	198	245	23	71	2.911	28	0.5646	0.1534	0.3124	0.3592	3.643	0.076	e2x9wA2	MANUAL_REP	11.1.4.226	2x9w	A	A:337-445	A:154-262	Q97SC2	beta sandwiches	Immunoglobulin-like beta-sandwich	Immunoglobulin-related	Prealbumin-like	Cna_B
CSGENE_140289952	000001772.pdbnum.pdb	0.078	51	40	3	205	252	28	74	1.641	27	0.4142	0.1291	0.3098	0.3426	4.492	0.069	e1b4rA1	MANUAL_REP	11.1.1.147	1b4r	A	A:8-87	A:1-80	P98161	beta sandwiches	Immunoglobulin-like beta-sandwich	Immunoglobulin-related	Immunoglobulin/Fibronectin type III/E set domains/PapD-like	PKD_1
CSGENE_140289952	000001765.pdbnum.pdb	0.12	50	37	3	195	241	24	69	2.186	27	0.473	0.1405	0.3212	0.3364	3.273	0.069	e2dypD2	MANUAL_REP	11.1.1.1552	2dyp	D	D:97-195	D:97-195	Q8N423	beta sandwiches	Immunoglobulin-like beta-sandwich	Immunoglobulin-related	Immunoglobulin/Fibronectin type III/E set domains/PapD-like	Ig_2
CSGENE_140289952	001870474.pdbnum.pdb	0.076	78	55	4	189	251	12	87	3.264	27	0.4641	0.18	0.3964	0.4523	5.453	0.069	e5b68A2	MANUAL_REP	11.1.1.2567	5b68	A	A:72-164	A:72-164	Q8NNA7	beta sandwiches	Immunoglobulin-like beta-sandwich	Immunoglobulin-related	Immunoglobulin/Fibronectin type III/E set domains/PapD-like	malQ
CSGENE_140289952	000001692.pdbnum.pdb	0.056	71	53	4	192	251	25	92	2.315	27	0.44	0.1676	0.3499	0.3794	4.662	0.069	e1hdmB1	MANUAL_REP	11.1.1.2544	1hdm	B	B:88-185	B:88-185	P28068	beta sandwiches	Immunoglobulin-like beta-sandwich	Immunoglobulin-related	Immunoglobulin/Fibronectin type III/E set domains/PapD-like	C1-set_2
CSGENE_140289952	000001409.pdbnum.pdb	0.14	64	47	5	191	249	39	99	2.315	27	0.4454	0.1629	0.3111	0.3709	4.349	0.069	e1edqA1	MANUAL_REP	11.1.1.48	1edq	A	A:24-132	A:1-109	O83008	beta sandwiches	Immunoglobulin-like beta-sandwich	Immunoglobulin-related	Immunoglobulin/Fibronectin type III/E set domains/PapD-like	ChitinaseA_N
CSGENE_140289952	000001761.pdbnum.pdb	0.075	79	47	4	195	251	23	97	1.464	27	0.3519	0.1428	0.2704	0.3714	6.226	0.069	e2davA1	MANUAL_REP	11.1.1.1529	2dav	A	A:8-120	A:8-120	Q00872	beta sandwiches	Immunoglobulin-like beta-sandwich	Immunoglobulin-related	Immunoglobulin/Fibronectin type III/E set domains/PapD-like	I-set_7
CSGENE_140289952	000001519.pdbnum.pdb	0.106	113	59	8	142	248	22	98	0.2209	27	0.247	0.1306	0.2396	0.2608	17.15	0.069	e1uemA1	MANUAL_REP	11.1.1.213	1uem	A	A:1-117	A:1-117	Q9HCK4	beta sandwiches	Immunoglobulin-like beta-sandwich	Immunoglobulin-related	Immunoglobulin/Fibronectin type III/E set domains/PapD-like	fn3
CSGENE_140289952	001145729.pdbnum.pdb	0.132	53	42	1	203	251	52	104	2.596	27	0.4728	0.1429	0.2164	0.3775	4.799	0.069	e3rlsA1	MANUAL_REP	11.2.1.10	3rls	A	A:9-183	A:1-175	P53930	beta sandwiches	Immunoglobulin-like beta-sandwich	NO_H_NAME	C2 domain	YEATS
CSGENE_140289952	000001387.pdbnum.pdb	0.164	79	49	4	188	250	1	78	2.315	26	0.4077	0.1609	0.3605	0.3718	10.95	0.063	e1whoA1	MANUAL_REP	11.1.1.149	1who	A	A:1-94	A:1-94	P43214	beta sandwiches	Immunoglobulin-like beta-sandwich	Immunoglobulin-related	Immunoglobulin/Fibronectin type III/E set domains/PapD-like	Pollen_allerg_1
CSGENE_140289952	000001528.pdbnum.pdb	0.137	102	52	4	142	241	8	75	0.2339	26	0.2352	0.1085	0.2352	0.2667	15.88	0.063	e2crzA1	MANUAL_REP	11.1.1.213	2crz	A	A:8-104	A:8-104	Q9Y2H6	beta sandwiches	Immunoglobulin-like beta-sandwich	Immunoglobulin-related	Immunoglobulin/Fibronectin type III/E set domains/PapD-like	fn3
CSGENE_140289952	001722657.pdbnum.pdb	0.101	59	49	4	197	252	36	93	1.641	26	0.3812	0.1464	0.2747	0.3376	5.43	0.063	e5f7sB1	MANUAL_REP	11.1.1.2560	5f7s	B	B:1-62,B:91-128	B:1-62,B:91-128	X4QP62	beta sandwiches	Immunoglobulin-like beta-sandwich	Immunoglobulin-related	Immunoglobulin/Fibronectin type III/E set domains/PapD-like	EUF07774
CSGENE_140289952	001684831.pdbnum.pdb	0.067	74	58	5	188	252	1	72	5.789	26	0.5525	0.2013	0.4207	0.496	3.885	0.063	e5a9hA1	MANUAL_REP	11.1.4.166	5a9h	A	A:408-508	A:1-101	Q63424	beta sandwiches	Immunoglobulin-like beta-sandwich	Immunoglobulin-related	Prealbumin-like	2A1704_1st
CSGENE_140289952	000185451.pdbnum.pdb	0.076	105	62	6	170	252	33	124	0.5525	26	0.2724	0.1334	0.2135	0.3075	12.78	0.063	e3p1vA1	MANUAL_REP	11.18.1.1	3p1v	A	A:20-157	A:2-139	A7LS78	beta sandwiches	Immunoglobulin-like beta-sandwich	NO_H_NAME	N-terminal domain in metallo-endopeptidase BACOVA_00663	M64_N
CSGENE_140289952	000001837.pdbnum.pdb	0.156	51	40	3	191	240	13	61	2.451	25	0.4275	0.1446	0.2996	0.3567	3.956	0.057	e1lm8V1	MANUAL_REP	11.1.4.45	1lm8	V	V:60-154	V:7-101	P40337	beta sandwiches	Immunoglobulin-like beta-sandwich	Immunoglobulin-related	Prealbumin-like	VHL
CSGENE_140289952	000001442.pdbnum.pdb	0.114	61	38	3	196	241	17	76	2.749	25	0.4574	0.1317	0.3043	0.3349	7.466	0.057	e2d7pA1	MANUAL_REP	11.1.1.2527	2d7p	A	A:8-106	A:8-106	Q14315	beta sandwiches	Immunoglobulin-like beta-sandwich	Immunoglobulin-related	Immunoglobulin/Fibronectin type III/E set domains/PapD-like	Filamin
CSGENE_140289952	001147771.pdbnum.pdb	0.116	86	55	5	188	252	10	95	2.451	25	0.3688	0.1623	0.3236	0.4012	6.848	0.057	e2w91A3	MANUAL_REP	11.1.1.371	2w91	A	A:705-807	A:538-640	Q93HW0	beta sandwiches	Immunoglobulin-like beta-sandwich	Immunoglobulin-related	Immunoglobulin/Fibronectin type III/E set domains/PapD-like	EUF07694
CSGENE_140289952	000001460.pdbnum.pdb	0.112	107	59	7	152	251	22	99	0.6196	25	0.2686	0.1309	0.2686	0.2943	14.71	0.057	e1v8hA1	MANUAL_REP	11.1.1.167	1v8h	A	A:2-107	A:1-106	Q5SME6	beta sandwiches	Immunoglobulin-like beta-sandwich	Immunoglobulin-related	Immunoglobulin/Fibronectin type III/E set domains/PapD-like	SoxZ
CSGENE_140289952	000001843.pdbnum.pdb	0.136	88	49	10	189	251	1	86	2.749	25	0.3957	0.1735	0.3418	0.3937	5.454	0.057	e2j43A1	MANUAL_REP	11.1.4.223	2j43	A	A:5-111	A:1-107	Q8KLP1	beta sandwiches	Immunoglobulin-like beta-sandwich	Immunoglobulin-related	Prealbumin-like	PUD
CSGENE_140289952	000001774.pdbnum.pdb	0.196	56	36	5	204	252	62	115	1.841	25	0.3989	0.1274	0.2191	0.3111	5.329	0.057	e1wgoA1	MANUAL_REP	11.1.1.147	1wgo	A	A:1-123	A:1-123	Q96PQ0	beta sandwiches	Immunoglobulin-like beta-sandwich	Immunoglobulin-related	Immunoglobulin/Fibronectin type III/E set domains/PapD-like	PKD_1
CSGENE_140289952	000002211.pdbnum.pdb	0.155	129	75	7	140	249	17	130	0.186	25	0.1802	0.1069	0.09516	0.2818	15.4	0.057	e1p22A1	MANUAL_REP	5.1.4.327	1p22	A	A:253-545	A:119-411	Q9Y297	beta duplicates or obligate multimers	beta-propeller-like	beta-propeller	7-bladed	ANAPC4_WD40_10
CSGENE_140289952	000001413.pdbnum.pdb	0.152	72	47	5	187	251	15	79	3.877	24	0.4246	0.1599	0.3856	0.4118	5.654	0.051	e2bvyA1	MANUAL_REP	11.1.1.367	2bvy	A	A:371-464	A:371-464	Q9XCV5	beta sandwiches	Immunoglobulin-like beta-sandwich	Immunoglobulin-related	Immunoglobulin/Fibronectin type III/E set domains/PapD-like	CopC_like
CSGENE_140289952	000001392.pdbnum.pdb	0.094	85	49	7	188	251	1	78	2.064	24	0.3376	0.1428	0.3376	0.3602	8.326	0.051	e2cxkA1	MANUAL_REP	11.1.1.1530	2cxk	A	A:872-953	A:8-89	Q9Y6Y1	beta sandwiches	Immunoglobulin-like beta-sandwich	Immunoglobulin-related	Immunoglobulin/Fibronectin type III/E set domains/PapD-like	TIG_1
CSGENE_140289952	000001707.pdbnum.pdb	0.16	50	33	3	204	251	34	76	2.911	24	0.4609	0.1223	0.2999	0.3353	4.657	0.051	e2oz4A3	MANUAL_REP	11.1.1.108	2oz4	A	A:367-450	A:182-265	P05362	beta sandwiches	Immunoglobulin-like beta-sandwich	Immunoglobulin-related	Immunoglobulin/Fibronectin type III/E set domains/PapD-like	I-set_4
CSGENE_140289952	001839928.pdbnum.pdb	0.131	61	46	3	195	249	19	78	4.105	24	0.4881	0.165	0.3471	0.3857	4.606	0.051	e3wdhA2	MANUAL_REP	11.1.1.1528	3wdh	A	A:105-204	A:105-204	K9L0H1	beta sandwiches	Immunoglobulin-like beta-sandwich	Immunoglobulin-related	Immunoglobulin/Fibronectin type III/E set domains/PapD-like	CBM_48
CSGENE_140289952	001498240.pdbnum.pdb	0.074	67	48	5	198	252	34	98	2.749	24	0.4202	0.1353	0.2873	0.3454	6.33	0.051	e4a5wA5	MANUAL_REP	11.1.1.2516	4a5w	A	A:460-565	A:442-547	P01031	beta sandwiches	Immunoglobulin-like beta-sandwich	Immunoglobulin-related	Immunoglobulin/Fibronectin type III/E set domains/PapD-like	A2M_N_2
CSGENE_140289952	000001414.pdbnum.pdb	0.089	56	42	4	192	241	20	72	4.604	24	0.5117	0.1565	0.3037	0.3898	3.132	0.051	e2fhfA1	MANUAL_REP	11.1.1.1528	2fhf	A	A:288-402	A:288-402	NO_UNP	beta sandwiches	Immunoglobulin-like beta-sandwich	Immunoglobulin-related	Immunoglobulin/Fibronectin type III/E set domains/PapD-like	CBM_48
CSGENE_140289952	001721553.pdbnum.pdb	0.138	72	42	5	200	251	35	106	3.264	24	0.4012	0.1471	0.2755	0.4014	5.37	0.051	e5dcaA9	MANUAL_REP	11.1.1.342	5dca	A	A:1200-1316	A:997-1113	P32639	beta sandwiches	Immunoglobulin-like beta-sandwich	Immunoglobulin-related	Immunoglobulin/Fibronectin type III/E set domains/PapD-like	Sec63_3rd
CSGENE_140289952	000001647.pdbnum.pdb	0.072	96	54	6	191	251	22	117	2.064	24	0.3509	0.1619	0.2865	0.3664	6.693	0.051	e1eajA1	MANUAL_REP	11.1.1.1529	1eaj	A	A:16-139	A:2-125	P78310	beta sandwiches	Immunoglobulin-like beta-sandwich	Immunoglobulin-related	Immunoglobulin/Fibronectin type III/E set domains/PapD-like	I-set_7
CSGENE_140289952	001031131.pdbnum.pdb	0.112	133	64	10	140	252	6	104	0.9254	24	0.2584	0.1487	0.2584	0.3343	17.69	0.051	e4f91B12	MANUAL_REP	11.1.1.342	4f91	B	B:1181-1311	B:780-910	O75643	beta sandwiches	Immunoglobulin-like beta-sandwich	Immunoglobulin-related	Immunoglobulin/Fibronectin type III/E set domains/PapD-like	Sec63_3rd
CSGENE_140289952	000001540.pdbnum.pdb	0.141	78	52	8	188	252	9	84	4.604	23	0.459	0.1783	0.4027	0.3841	6.054	0.045	e2cumA1	MANUAL_REP	11.1.1.213	2cum	A	A:7-99	A:7-99	P22105	beta sandwiches	Immunoglobulin-like beta-sandwich	Immunoglobulin-related	Immunoglobulin/Fibronectin type III/E set domains/PapD-like	fn3
CSGENE_140289952	001866043.pdbnum.pdb	0.142	49	34	4	193	241	15	55	4.347	23	0.5249	0.1306	0.3063	0.3417	6.338	0.045	e4q1zA1	MANUAL_REP	11.1.4.53	4q1z	A	A:9-105	A:10-106	Q8A6E6	beta sandwiches	Immunoglobulin-like beta-sandwich	Immunoglobulin-related	Prealbumin-like	SdrD_B
CSGENE_140289952	002088113.pdbnum.pdb	0.149	67	48	6	189	252	23	83	3.877	23	0.4509	0.1685	0.3506	0.361	4.725	0.045	e5uj6A4	MANUAL_REP	11.1.1.780	5uj6	A	A:616-712	A:608-704	A0A078SUX9	beta sandwiches	Immunoglobulin-like beta-sandwich	Immunoglobulin-related	Immunoglobulin/Fibronectin type III/E set domains/PapD-like	DUF4982_1
CSGENE_140289952	000001545.pdbnum.pdb	0.093	118	61	8	142	251	17	96	1.55	23	0.3229	0.1566	0.3229	0.3141	14.92	0.045	e1x5zA1	MANUAL_REP	11.1.1.213	1x5z	A	A:8-109	A:8-109	P23468	beta sandwiches	Immunoglobulin-like beta-sandwich	Immunoglobulin-related	Immunoglobulin/Fibronectin type III/E set domains/PapD-like	fn3
CSGENE_140289952	001820948.pdbnum.pdb	0.133	60	41	5	191	241	1	58	3.661	23	0.4585	0.1482	0.29	0.3401	4.519	0.045	e1r6vA3	MANUAL_REP	11.1.4.239	1r6v	A	A:453-563	A:445-555	Q93LQ6	beta sandwiches	Immunoglobulin-like beta-sandwich	Immunoglobulin-related	Prealbumin-like	UNK_F_TYPE
CSGENE_140289952	001718741.pdbnum.pdb	0.108	101	47	6	144	241	51	111	0.8739	23	0.2811	0.1261	0.2266	0.2692	14.46	0.045	e5aoqA1	MANUAL_REP	11.1.1.1523	5aoq	A	A:4-133	A:12-141	D2IYS2	beta sandwiches	Immunoglobulin-like beta-sandwich	Immunoglobulin-related	Immunoglobulin/Fibronectin type III/E set domains/PapD-like	EUF07729
CSGENE_140289952	000001463.pdbnum.pdb	0.113	53	35	5	195	241	5	51	2.911	22	0.4181	0.1255	0.2947	0.3065	4.181	0.04	e1z0nA1	MANUAL_REP	11.1.1.233	1z0n	A	A:77-163	A:10-96	P80386	beta sandwiches	Immunoglobulin-like beta-sandwich	Immunoglobulin-related	Immunoglobulin/Fibronectin type III/E set domains/PapD-like	AMPK1_CBM
CSGENE_140289952	000001731.pdbnum.pdb	0.196	56	32	3	204	251	33	83	3.877	22	0.4193	0.124	0.2941	0.3612	4.759	0.04	e1bihA4	MANUAL_REP	11.1.1.1514	1bih	A	A:307-395	A:307-395	P25033	beta sandwiches	Immunoglobulin-like beta-sandwich	Immunoglobulin-related	Immunoglobulin/Fibronectin type III/E set domains/PapD-like	I-set
CSGENE_140289952	000001498.pdbnum.pdb	0.106	103	50	8	142	241	8	71	0.6949	22	0.272	0.114	0.272	0.234	15.02	0.04	e1iarB2	MANUAL_REP	11.1.1.299	1iar	B	B:97-197	B:97-197	P24394	beta sandwiches	Immunoglobulin-like beta-sandwich	Immunoglobulin-related	Immunoglobulin/Fibronectin type III/E set domains/PapD-like	fn3_6
CSGENE_140289952	000001537.pdbnum.pdb	0.072	125	64	10	142	252	9	95	1.382	22	0.2908	0.1339	0.2908	0.2942	16.27	0.04	e2b5iC1	MANUAL_REP	11.1.1.299	2b5i	C	C:130-224	C:97-191	P31785	beta sandwiches	Immunoglobulin-like beta-sandwich	Immunoglobulin-related	Immunoglobulin/Fibronectin type III/E set domains/PapD-like	fn3_6
CSGENE_140289952	000185354.pdbnum.pdb	0.103	77	48	5	195	251	20	95	4.105	22	0.4116	0.1604	0.3404	0.368	5.525	0.04	e3iylW6	MANUAL_REP	11.1.1.340	3iyl	W	W:1032-1130	W:1032-1130	Q9E3W0	beta sandwiches	Immunoglobulin-like beta-sandwich	Immunoglobulin-related	Immunoglobulin/Fibronectin type III/E set domains/PapD-like	Reovirus_L2_6th
CSGENE_140289952	000001119.pdbnum.pdb	0.152	59	45	4	195	251	38	93	5.789	22	0.487	0.1559	0.3302	0.3912	8.323	0.04	e1nqjA1	MANUAL_REP	10.1.2.40	1nqj	A	A:908-1008	A:19-119	Q9S0X0	beta sandwiches	jelly-roll	Concanavalin A-like	Galactose-binding domain-like	PPC
CSGENE_140289952	001068654.pdbnum.pdb	0.09	77	50	5	195	251	20	96	5.163	22	0.4424	0.1662	0.35	0.4056	5.388	0.04	e3pvmB1	MANUAL_REP	11.1.1.229	3pvm	B	B:23-124	B:23-124	Q91132	beta sandwiches	Immunoglobulin-like beta-sandwich	Immunoglobulin-related	Immunoglobulin/Fibronectin type III/E set domains/PapD-like	KOG1366_1st
CSGENE_140289952	000001743.pdbnum.pdb	0.076	78	50	5	191	251	20	92	4.604	22	0.419	0.1607	0.3329	0.4087	5.314	0.04	e1wwaX1	MANUAL_REP	11.1.1	1wwa	X	X:282-386	X:5-109	P04629	beta sandwiches	Immunoglobulin-like beta-sandwich	Immunoglobulin-related	Immunoglobulin/Fibronectin type III/E set domains/PapD-like	I-set_11
CSGENE_140289952	000001789.pdbnum.pdb	0.115	52	40	3	205	251	67	117	2.911	22	0.365	0.1212	0.2065	0.3442	5.369	0.04	e2cuaA1	MANUAL_REP	3156.1.1.2	2cua	A	A:47-168	A:14-135	P98052	beta sandwiches	Cupredoxin-like	NO_H_NAME	Cupredoxin-related	COX2
CSGENE_140289952	000001252.pdbnum.pdb	0.169	71	41	5	192	248	41	107	3.083	22	0.3443	0.1291	0.2239	0.3681	7.317	0.04	e2q8oA1	MANUAL_REP	10.3.1.5	2q8o	A	A:49-173	A:12-136	Q7TS55	beta sandwiches	jelly-roll	NO_H_NAME	TNF-like	TNF
CSGENE_140289952	001839921.pdbnum.pdb	0.169	71	37	4	202	250	78	148	1.841	22	0.3345	0.1138	0.161	0.3125	8.872	0.04	e3jvfC1	MANUAL_REP	11.1.1.207	3jvf	C	C:2-167	C:2-167	Q96F46	beta sandwiches	Immunoglobulin-like beta-sandwich	Immunoglobulin-related	Immunoglobulin/Fibronectin type III/E set domains/PapD-like	IL17R_fnIII_D1
CSGENE_140289952	000001755.pdbnum.pdb	0.115	69	47	5	191	251	24	86	4.347	21	0.4283	0.1597	0.3458	0.3577	4.626	0.034	e1n26A3	MANUAL_REP	11.1.1.108	1n26	A	A:1-93	A:1-93	P08887	beta sandwiches	Immunoglobulin-like beta-sandwich	Immunoglobulin-related	Immunoglobulin/Fibronectin type III/E set domains/PapD-like	I-set_4
CSGENE_140289952	000001557.pdbnum.pdb	0.111	117	62	9	142	251	8	89	2.315	21	0.3269	0.1554	0.3269	0.3073	15.88	0.034	e1x5yA1	MANUAL_REP	11.1.1.368	1x5y	A	A:8-105	A:8-105	Q5XKE0	beta sandwiches	Immunoglobulin-like beta-sandwich	Immunoglobulin-related	Immunoglobulin/Fibronectin type III/E set domains/PapD-like	fn3_8
CSGENE_140289952	000001841.pdbnum.pdb	0.078	89	49	6	191	252	1	83	2.911	21	0.3521	0.1565	0.3258	0.3392	5.543	0.034	e1vemA1	MANUAL_REP	11.1.4.3	1vem	A	A:418-516	A:418-516	P36924	beta sandwiches	Immunoglobulin-like beta-sandwich	Immunoglobulin-related	Prealbumin-like	CBM_20
CSGENE_140289952	000001987.pdbnum.pdb	0.135	59	43	3	191	246	48	101	4.105	21	0.3799	0.1413	0.2716	0.3684	4.935	0.034	e1sznA1	MANUAL_REP	12.1.1.40	1szn	A	A:315-417	A:315-417	Q92456	beta sandwiches	Glycosyl hydrolase domain-like	NO_H_NAME	Glycosyl hydrolase domain	PLN02229
CSGENE_140289952	001828342.pdbnum.pdb	0.099	101	52	7	166	252	29	104	2.315	21	0.302	0.1376	0.2826	0.3292	13.49	0.034	e4uj6A6	MANUAL_REP	11.1.1.1547	4uj6	A	A:444-552	A:414-522	O68840	beta sandwiches	Immunoglobulin-like beta-sandwich	Immunoglobulin-related	Immunoglobulin/Fibronectin type III/E set domains/PapD-like	BID_2_like_1
CSGENE_140289952	000000619.pdbnum.pdb	0.181	55	39	3	202	252	20	72	1.382	21	0.296	0.08573	0.1692	0.2705	10.57	0.034	e1njhA1	MANUAL_REP	3504.1.1.1	1njh	A	A:-1-116	A:2-119	O31858	beta barrels	MutM N-terminal domain-like	NO_H_NAME	Hypothetical protein YojF	DUF1806
CSGENE_140289952	001821882.pdbnum.pdb	0.096	62	51	4	192	251	4	62	3.457	21	0.378	0.1478	0.2632	0.3493	5.392	0.034	e2xfeA1	MANUAL_REP	10.1.2.237	2xfe	A	A:2-110	A:3-111	D7GNB4	beta sandwiches	jelly-roll	Concanavalin A-like	Galactose-binding domain-like	CBM60
CSGENE_140289952	001807412.pdbnum.pdb	0.179	67	45	6	189	251	17	77	2.186	21	0.3206	0.1277	0.2135	0.3032	6.956	0.034	e3kvdD1	MANUAL_REP	1053.1.1.2	3kvd	D	D:79-202	D:1-124	Q6QCC2	beta barrels	NO_X_NAME	NO_H_NAME	Factor H-binding protein (fHbp) N-terminal beta-barrel domain	Lipoprot_C_2nd
CSGENE_140289952	000185592.pdbnum.pdb	0.158	63	40	5	198	251	53	111	3.877	21	0.3941	0.138	0.2408	0.3471	5.645	0.034	e3va6A3	MANUAL_REP	11.1.1.186	3va6	A	A:660-785	A:633-758	Q89YQ8	beta sandwiches	Immunoglobulin-like beta-sandwich	Immunoglobulin-related	Immunoglobulin/Fibronectin type III/E set domains/PapD-like	Y_Y_Y
CSGENE_140289952	001866746.pdbnum.pdb	0.115	113	81	9	149	251	16	119	0.6949	21	0.2068	0.109	0.1735	0.282	17.21	0.034	e3s6pC1	MANUAL_REP	6176.1.1.2	3s6p	C	C:281-420	C:281-420	Q82462	beta sandwiches	NO_X_NAME	NO_H_NAME	Insertion domain in tetravirus coat protein	Peptidase_A21
CSGENE_140289952	000010544.pdbnum.pdb	0.096	52	27	2	203	251	137	171	4.875	21	0.4246	0.1025	0.0965	0.3755	4.555	0.034	e1o17A2	MANUAL_REP	7544.1.1.1	1o17	A	A:71-343	A:71-343	P50384	a/b three-layered sandwiches	NO_X_NAME	NO_H_NAME	Nucleoside phosphorylase/phosphoribosyltransferase catalytic domain	Glycos_transf_3
CSGENE_140289952	000001423.pdbnum.pdb	0.121	74	45	6	195	251	20	90	6.131	20	0.4262	0.1568	0.349	0.3974	5.085	0.029	e1im3D1	MANUAL_REP	11.1.1.55	1im3	D	D:43-137	D:1-95	P09713	beta sandwiches	Immunoglobulin-like beta-sandwich	Immunoglobulin-related	Immunoglobulin/Fibronectin type III/E set domains/PapD-like	Cytomega_US3
CSGENE_140289952	000001560.pdbnum.pdb	0.083	120	64	9	140	249	10	93	1.641	20	0.2869	0.1333	0.2869	0.2719	17.57	0.029	e2ibgA2	MANUAL_REP	11.1.1.213	2ibg	A	A:573-667	A:110-204	Q9VM64	beta sandwiches	Immunoglobulin-like beta-sandwich	Immunoglobulin-related	Immunoglobulin/Fibronectin type III/E set domains/PapD-like	fn3
CSGENE_140289952	000141886.pdbnum.pdb	0.07	128	66	6	140	252	2	91	1.305	20	0.265	0.1248	0.265	0.2748	14.61	0.029	e2xskA1	MANUAL_REP	11.1.1.170	2xsk	A	A:3-97	A:3-97	B2CY50	beta sandwiches	Immunoglobulin-like beta-sandwich	Immunoglobulin-related	Immunoglobulin/Fibronectin type III/E set domains/PapD-like	Tafi-CsgC
CSGENE_140289952	002066782.pdbnum.pdb	0.072	124	65	10	142	252	9	95	1.164	20	0.2694	0.1282	0.2694	0.2562	16.57	0.029	e4zxbE2	MANUAL_REP	11.1.1.205	4zxb	E	E:593-637,E:754-807	E:593-637,E:731-784	P06213	beta sandwiches	Immunoglobulin-like beta-sandwich	Immunoglobulin-related	Immunoglobulin/Fibronectin type III/E set domains/PapD-like	fn3_1
CSGENE_140289952	001684830.pdbnum.pdb	0.109	64	44	5	195	252	9	65	2.911	20	0.3212	0.1276	0.2515	0.3269	6.076	0.029	e5a9dA2	MANUAL_REP	11.1.4.168	5a9d	A	A:482-579	A:92-189	Q9JIP7	beta sandwiches	Immunoglobulin-like beta-sandwich	Immunoglobulin-related	Prealbumin-like	2A1704_2nd
CSGENE_140289952	000001579.pdbnum.pdb	0.109	64	42	5	202	251	33	95	2.749	20	0.3314	0.1236	0.2474	0.3058	6.602	0.029	e1g0dA3	MANUAL_REP	11.1.1.2533	1g0d	A	A:584-684	A:584-684	P52181	beta sandwiches	Immunoglobulin-like beta-sandwich	Immunoglobulin-related	Immunoglobulin/Fibronectin type III/E set domains/PapD-like	Transglut_C
CSGENE_140289952	000001437.pdbnum.pdb	0.15	100	48	5	152	247	26	92	2.749	20	0.3164	0.1461	0.3065	0.3196	14.3	0.029	e1qfhA1	MANUAL_REP	11.1.1.2527	1qfh	A	A:646-749	A:1-104	P13466	beta sandwiches	Immunoglobulin-like beta-sandwich	Immunoglobulin-related	Immunoglobulin/Fibronectin type III/E set domains/PapD-like	Filamin
CSGENE_140289952	001693531.pdbnum.pdb	0.074	67	50	4	196	251	14	79	6.875	20	0.4311	0.1459	0.2914	0.4044	6.862	0.029	e5dfzA1	MANUAL_REP	11.2.1.28	5dfz	A	A:20-151	A:20-151	Q05919	beta sandwiches	Immunoglobulin-like beta-sandwich	NO_H_NAME	C2 domain	EUF07783
CSGENE_140289952	001291981.pdbnum.pdb	0.109	73	52	5	192	251	10	82	3.661	20	0.3195	0.1343	0.2246	0.3731	7.211	0.029	e4p42A3	MANUAL_REP	11.2.1.33	4p42	A	A:504-630	A:344-470	A0FGR8	beta sandwiches	Immunoglobulin-like beta-sandwich	NO_H_NAME	C2 domain	C2_1
CSGENE_140289952	000001307.pdbnum.pdb	0.096	114	75	8	140	251	29	116	1.232	20	0.2406	0.135	0.2201	0.2911	18.96	0.029	e2bnmA1	MANUAL_REP	10.12.1.74	2bnm	A	A:77-198	A:77-198	Q56185	beta sandwiches	jelly-roll	NO_H_NAME	Double-stranded beta-helix	Cupin_2
CSGENE_140289952	000001434.pdbnum.pdb	0.127	94	48	7	191	251	25	117	3.877	20	0.3489	0.1725	0.2787	0.364	4.466	0.029	e2q3zA1	MANUAL_REP	11.1.1.177	2q3z	A	A:15-145	A:15-145	P21980	beta sandwiches	Immunoglobulin-like beta-sandwich	Immunoglobulin-related	Immunoglobulin/Fibronectin type III/E set domains/PapD-like	Transglut_N
CSGENE_140289952	000002311.pdbnum.pdb	0.291	24	17	0	206	229	92	115	5.467	20	0.5655	0.07957	0.1207	0.2632	3.266	0.029	e1udxA1	MANUAL_REP	710.1.1.1	1udx	A	A:1-156	A:1-156	Q5SHE9	beta complex topology	NO_X_NAME	NO_H_NAME	Obg GTP-binding protein N-terminal domain	GTP1_OBG
CSGENE_140289952	001946133.pdbnum.pdb	0.14	71	47	8	188	251	9	72	6.875	19	0.4176	0.1551	0.4091	0.3878	6.516	0.024	e5kd2A3	MANUAL_REP	11.1.1.2566	5kd2	A	A:785-857	A:535-607	Q89ZX7	beta sandwiches	Immunoglobulin-like beta-sandwich	Immunoglobulin-related	Immunoglobulin/Fibronectin type III/E set domains/PapD-like	EUF07779
CSGENE_140289952	000001748.pdbnum.pdb	0.123	121	52	11	140	251	3	78	1.099	19	0.2552	0.1138	0.2552	0.227	17.04	0.024	e1fnlA2	MANUAL_REP	11.1.1.108	1fnl	A	A:87-175	A:87-175	O75015	beta sandwiches	Immunoglobulin-like beta-sandwich	Immunoglobulin-related	Immunoglobulin/Fibronectin type III/E set domains/PapD-like	I-set_4
CSGENE_140289952	000001735.pdbnum.pdb	0.08	87	54	5	188	252	3	85	4.105	19	0.3332	0.1409	0.3212	0.358	12.86	0.024	e1cs6A3	MANUAL_REP	11.1.1.1517	1cs6	A	A:209-299	A:203-293	P28685	beta sandwiches	Immunoglobulin-like beta-sandwich	Immunoglobulin-related	Immunoglobulin/Fibronectin type III/E set domains/PapD-like	I-set_2
CSGENE_140289952	001684829.pdbnum.pdb	0.114	61	46	4	195	250	4	61	4.604	19	0.3944	0.1248	0.282	0.3351	6.766	0.024	e5a9dA1	MANUAL_REP	11.1.4.108	5a9d	A	A:391-481	A:1-91	Q9JIP7	beta sandwiches	Immunoglobulin-like beta-sandwich	Immunoglobulin-related	Prealbumin-like	2A1704_like
CSGENE_140289952	000001561.pdbnum.pdb	0.101	118	62	6	143	251	8	90	1.841	19	0.277	0.1333	0.277	0.2789	15.26	0.024	e1x5aA1	MANUAL_REP	11.1.1.213	1x5a	A	A:8-101	A:8-101	Q60750	beta sandwiches	Immunoglobulin-like beta-sandwich	Immunoglobulin-related	Immunoglobulin/Fibronectin type III/E set domains/PapD-like	fn3
CSGENE_140289952	000001657.pdbnum.pdb	0.048	82	56	6	189	251	9	87	4.347	19	0.3464	0.1582	0.3161	0.3539	6.194	0.024	e1cczA1	MANUAL_REP	11.1.1.243	1ccz	A	A:1-93	A:1-93	P19256	beta sandwiches	Immunoglobulin-like beta-sandwich	Immunoglobulin-related	Immunoglobulin/Fibronectin type III/E set domains/PapD-like	V-set_9
CSGENE_140289952	001145713.pdbnum.pdb	0.12	58	42	4	203	252	32	88	8.164	19	0.4656	0.1451	0.3206	0.396	4.446	0.024	e3lsoA2	MANUAL_REP	11.1.1.366	3lso	A	A:213-308	A:193-288	Q6NEZ3	beta sandwiches	Immunoglobulin-like beta-sandwich	Immunoglobulin-related	Immunoglobulin/Fibronectin type III/E set domains/PapD-like	Big_3_5
CSGENE_140289952	001807490.pdbnum.pdb	0.101	118	58	8	143	251	11	89	3.877	19	0.3408	0.1537	0.3408	0.3162	15.01	0.024	e5fmvA3	MANUAL_REP	11.1.1.213	5fmv	A	A:387-480	A:168-261	P08575	beta sandwiches	Immunoglobulin-like beta-sandwich	Immunoglobulin-related	Immunoglobulin/Fibronectin type III/E set domains/PapD-like	fn3
CSGENE_140289952	000001776.pdbnum.pdb	0.169	65	32	5	194	241	25	84	2.064	19	0.3326	0.1205	0.2493	0.2462	5.717	0.024	e1plcA1	MANUAL_REP	3156.1.1.1	1plc	A	A:1-99	A:1-99	P00299	beta sandwiches	Cupredoxin-like	NO_H_NAME	Cupredoxin-related	Copper-bind
CSGENE_140289952	000001553.pdbnum.pdb	0.099	131	66	9	130	251	12	99	3.083	19	0.3384	0.154	0.3384	0.2981	16.51	0.024	e1x5gA1	MANUAL_REP	11.1.1.213	1x5g	A	A:8-110	A:8-110	Q92859	beta sandwiches	Immunoglobulin-like beta-sandwich	Immunoglobulin-related	Immunoglobulin/Fibronectin type III/E set domains/PapD-like	fn3
CSGENE_140289952	000001696.pdbnum.pdb	0.103	77	51	7	191	252	20	93	5.163	19	0.3756	0.1551	0.3042	0.3689	5.818	0.024	e1iamA1	MANUAL_REP	11.1.1.300	1iam	A	A:83-185	A:83-185	P05362	beta sandwiches	Immunoglobulin-like beta-sandwich	Immunoglobulin-related	Immunoglobulin/Fibronectin type III/E set domains/PapD-like	C1-set
CSGENE_140289952	000001450.pdbnum.pdb	0.082	157	80	6	95	247	2	98	1.949	19	0.2823	0.1407	0.2823	0.2618	21.62	0.024	e2dibA1	MANUAL_REP	11.1.1.2527	2dib	A	A:8-122	A:8-122	O75369	beta sandwiches	Immunoglobulin-like beta-sandwich	Immunoglobulin-related	Immunoglobulin/Fibronectin type III/E set domains/PapD-like	Filamin
CSGENE_140289952	000001646.pdbnum.pdb	0.142	49	32	2	206	251	67	108	2.064	19	0.3316	0.09346	0.165	0.2487	10.62	0.024	e1pkoA1	MANUAL_REP	11.1.1.1538	1pko	A	A:1-126	A:5-130	Q63345	beta sandwiches	Immunoglobulin-like beta-sandwich	Immunoglobulin-related	Immunoglobulin/Fibronectin type III/E set domains/PapD-like	V-set_11
CSGENE_140289952	000006611.pdbnum.pdb	0.21	19	15	0	233	251	40	58	6.875	19	0.5584	0.06328	0.1164	0.3011	3.63	0.024	e2oq1A1	MANUAL_REP	214.1.1.26	2oq1	A	A:5-134	A:1-130	P43403	a+b two layers	NO_X_NAME	NO_H_NAME	SH2	SH2
CSGENE_140289952	000001800.pdbnum.pdb	0.094	74	48	6	195	251	47	118	3.661	19	0.3536	0.1386	0.2292	0.3206	7.521	0.024	e1aozA1	MANUAL_REP	3156.1.1.7	1aoz	A	A:1-129	A:1-129	P37064	beta sandwiches	Cupredoxin-like	NO_H_NAME	Cupredoxin-related	Cu-oxidase_3
CSGENE_140289952	000001908.pdbnum.pdb	0.112	80	50	7	192	251	15	93	2.186	19	0.2659	0.1269	0.1953	0.3156	8.108	0.024	e1gmiA1	MANUAL_REP	11.2.1.33	1gmi	A	A:1-136	A:1-136	P09216	beta sandwiches	Immunoglobulin-like beta-sandwich	NO_H_NAME	C2 domain	C2_1
CSGENE_140289952	001759964.pdbnum.pdb	0.12	75	43	4	195	251	40	109	6.492	19	0.3764	0.1462	0.2409	0.4072	5.777	0.024	e4v10A1	MANUAL_REP	11.1.1.1532	4v10	A	A:1-136	A:1-136	Q62234	beta sandwiches	Immunoglobulin-like beta-sandwich	Immunoglobulin-related	Immunoglobulin/Fibronectin type III/E set domains/PapD-like	I-set_14
CSGENE_140289952	000001429.pdbnum.pdb	0.054	74	49	5	194	251	68	136	6.875	19	0.4446	0.16	0.2606	0.3804	5.779	0.024	e1kshB1	MANUAL_REP	11.1.1.95	1ksh	B	B:2-150	B:4-152	O43924	beta sandwiches	Immunoglobulin-like beta-sandwich	Immunoglobulin-related	Immunoglobulin/Fibronectin type III/E set domains/PapD-like	GMP_PDE_delta
CSGENE_140289952	001851186.pdbnum.pdb	0.156	64	40	4	195	251	26	82	4.347	18	0.3312	0.1285	0.2641	0.3132	5.719	0.02	e5jmbA1	MANUAL_REP	11.1.1.2732	5jmb	A	A:42-132	A:3-93	B3JI28	beta sandwiches	Immunoglobulin-like beta-sandwich	Immunoglobulin-related	Immunoglobulin/Fibronectin type III/E set domains/PapD-like	UNK_F_TYPE
CSGENE_140289952	002323974.pdbnum.pdb	0.073	122	54	6	152	251	26	110	3.457	18	0.2947	0.1511	0.2947	0.3064	14.12	0.02	e5vhvA2	MANUAL_REP	11.1.1.2693	5vhv	A	A:253-365	A:249-361	C3K795	beta sandwiches	Immunoglobulin-like beta-sandwich	Immunoglobulin-related	Immunoglobulin/Fibronectin type III/E set domains/PapD-like	UNK_F_TYPE
CSGENE_140289952	001298737.pdbnum.pdb	0.166	60	38	5	202	252	40	96	9.156	18	0.4929	0.1539	0.2955	0.3773	3.695	0.02	e4p99A1	MANUAL_REP	11.1.1.2531	4p99	A	A:2-104	A:23-125	A0A075B5G5	beta sandwiches	Immunoglobulin-like beta-sandwich	Immunoglobulin-related	Immunoglobulin/Fibronectin type III/E set domains/PapD-like	AFP_R2
CSGENE_140289952	002323732.pdbnum.pdb	0.24	50	33	2	195	241	37	84	6.492	18	0.4559	0.1381	0.2523	0.3015	3.891	0.02	e2wabA1	MANUAL_REP	10.1.2.122	2wab	A	A:8-120	A:8-120	P10477	beta sandwiches	jelly-roll	Concanavalin A-like	Galactose-binding domain-like	EUF07626
CSGENE_140289952	000001526.pdbnum.pdb	0.101	167	82	12	96	251	1	110	0.98	18	0.2219	0.1254	0.2219	0.2344	17.94	0.02	e1wfuA1	MANUAL_REP	11.1.1.373	1wfu	A	A:1-120	A:1-120	Q9DAM9	beta sandwiches	Immunoglobulin-like beta-sandwich	Immunoglobulin-related	Immunoglobulin/Fibronectin type III/E set domains/PapD-like	fn3_7
CSGENE_140289952	000223872.pdbnum.pdb	0.142	63	45	5	189	247	24	81	5.163	18	0.3658	0.149	0.2422	0.3502	4.847	0.02	e3mlpA2	MANUAL_REP	11.1.1.2478	3mlp	A	A:246-386	A:223-363	Q07802	beta sandwiches	Immunoglobulin-like beta-sandwich	Immunoglobulin-related	Immunoglobulin/Fibronectin type III/E set domains/PapD-like	TIG_4,HLH
CSGENE_140289952	001883373.pdbnum.pdb	0.106	75	56	5	185	250	51	123	8.646	18	0.442	0.1763	0.3001	0.3851	6.036	0.02	e5lkhA3	MANUAL_REP	11.1.1.389	5lkh	A	A:1362-1490	A:1362-1490	Q9RN43	beta sandwiches	Immunoglobulin-like beta-sandwich	Immunoglobulin-related	Immunoglobulin/Fibronectin type III/E set domains/PapD-like	EUF07706
CSGENE_140289952	000001909.pdbnum.pdb	0.087	80	57	5	188	251	1	80	3.457	18	0.2988	0.1353	0.2133	0.3233	8.136	0.02	e2nq3A1	MANUAL_REP	11.2.1.33	2nq3	A	A:13-145	A:31-163	Q96J02	beta sandwiches	Immunoglobulin-like beta-sandwich	NO_H_NAME	C2 domain	C2_1
CSGENE_140289952	001885529.pdbnum.pdb	0.083	143	77	12	40	172	239	337	1.841	18	0.2938	0.1785	0.1114	0.2188	15.05	0.02	e5i81A2	MANUAL_REP	246.2.1.22	5i81	A	A:196-611	A:150-565	P17405	a+b four layers	Carbon-nitrogen hydrolase-like	NO_H_NAME	Metallo-dependent phosphatases	PhoD_1
CSGENE_140289952	001320680.pdbnum.pdb	0.2	60	39	5	191	249	3	54	4.105	17	0.3025	0.1094	0.2793	0.3041	8.479	0.016	e4q2wA1	MANUAL_REP	4.1.1.105	4q2w	A	A:11-77	A:17-83	P59205	beta barrels	SH3	SH3	SH3	EUF07572
CSGENE_140289952	001807489.pdbnum.pdb	0.059	118	64	7	140	251	8	84	2.315	17	0.2618	0.1204	0.2618	0.2527	16.34	0.016	e5fmvA2	MANUAL_REP	11.1.1.1561	5fmv	A	A:299-386	A:80-167	P08575	beta sandwiches	Immunoglobulin-like beta-sandwich	Immunoglobulin-related	Immunoglobulin/Fibronectin type III/E set domains/PapD-like	fn3_11
CSGENE_140289952	001759961.pdbnum.pdb	0.094	53	40	3	205	251	31	81	6.492	17	0.4369	0.1358	0.3014	0.2994	4.399	0.016	e5hzlB3	MANUAL_REP	11.1.1.1505	5hzl	B	B:205-299	B:205-299	Q8Y4J3	beta sandwiches	Immunoglobulin-like beta-sandwich	Immunoglobulin-related	Immunoglobulin/Fibronectin type III/E set domains/PapD-like	EUF07726
CSGENE_140289952	001828350.pdbnum.pdb	0.12	75	50	3	194	252	19	93	8.646	17	0.4101	0.1576	0.337	0.3968	6.56	0.016	e5e7gA2	MANUAL_REP	11.1.1.173	5e7g	A	A:133-229	A:100-196	A7LXT4	beta sandwiches	Immunoglobulin-like beta-sandwich	Immunoglobulin-related	Immunoglobulin/Fibronectin type III/E set domains/PapD-like	TIG_2
CSGENE_140289952	000220332.pdbnum.pdb	0.076	117	54	6	139	252	9	74	2.596	17	0.2444	0.1064	0.2444	0.2948	17.55	0.016	e4e5xG1	MANUAL_REP	11.1.1.6	4e5x	G	G:2-100	G:2-100	P68979	beta sandwiches	Immunoglobulin-like beta-sandwich	Immunoglobulin-related	Immunoglobulin/Fibronectin type III/E set domains/PapD-like	Adeno_GP19K
CSGENE_140289952	000001511.pdbnum.pdb	0.047	127	73	10	141	250	8	103	3.264	17	0.2785	0.1346	0.2785	0.2878	15.99	0.016	e1y6kR2	MANUAL_REP	11.1.1.119	1y6k	R	R:101-206	R:101-206	Q13651	beta sandwiches	Immunoglobulin-like beta-sandwich	Immunoglobulin-related	Immunoglobulin/Fibronectin type III/E set domains/PapD-like	Interfer-bind
CSGENE_140289952	000001492.pdbnum.pdb	0.122	106	57	6	152	252	22	96	1.464	17	0.2003	0.1123	0.199	0.2653	16.66	0.016	e1axiB2	MANUAL_REP	11.1.1.299	1axi	B	B:131-236	B:131-236	P10912	beta sandwiches	Immunoglobulin-like beta-sandwich	Immunoglobulin-related	Immunoglobulin/Fibronectin type III/E set domains/PapD-like	fn3_6
CSGENE_140289952	000001467.pdbnum.pdb	0.07	99	55	7	188	252	14	109	5.789	17	0.3248	0.1627	0.2951	0.3531	5.768	0.016	e1akpA1	MANUAL_REP	11.1.1.136	1akp	A	A:1-114	A:1-114	P41249	beta sandwiches	Immunoglobulin-like beta-sandwich	Immunoglobulin-related	Immunoglobulin/Fibronectin type III/E set domains/PapD-like	Neocarzinostat
CSGENE_140289952	000001637.pdbnum.pdb	0.114	87	51	5	191	252	17	102	6.875	17	0.3642	0.1656	0.3004	0.3491	5.147	0.016	e1ogaE1	MANUAL_REP	11.1.1.1522	1oga	E	E:5-118	E:5-118	P01850	beta sandwiches	Immunoglobulin-like beta-sandwich	Immunoglobulin-related	Immunoglobulin/Fibronectin type III/E set domains/PapD-like	V-set_3
CSGENE_140289952	000001421.pdbnum.pdb	0.058	68	51	4	197	252	40	106	8.646	17	0.4355	0.1455	0.2793	0.3707	6.705	0.016	e1s6nA1	MANUAL_REP	11.1.1.85	1s6n	A	A:1-115	A:1-115	Q913C7	beta sandwiches	Immunoglobulin-like beta-sandwich	Immunoglobulin-related	Immunoglobulin/Fibronectin type III/E set domains/PapD-like	Flavi_glycop_C
CSGENE_140289952	000001645.pdbnum.pdb	0.062	96	55	6	189	251	15	108	5.467	17	0.3417	0.165	0.3009	0.3501	5.523	0.016	e1neuA1	MANUAL_REP	11.1.1.243	1neu	A	A:1-119	A:1-119	P06907	beta sandwiches	Immunoglobulin-like beta-sandwich	Immunoglobulin-related	Immunoglobulin/Fibronectin type III/E set domains/PapD-like	V-set_9
CSGENE_140289952	000001401.pdbnum.pdb	0.128	70	42	7	195	249	37	102	6.131	17	0.3491	0.1416	0.243	0.3531	5.117	0.016	e1ji1A1	MANUAL_REP	11.1.1.9	1ji1	A	A:1-122	A:1-122	Q60053	beta sandwiches	Immunoglobulin-like beta-sandwich	Immunoglobulin-related	Immunoglobulin/Fibronectin type III/E set domains/PapD-like	Alpha-amylase_N
CSGENE_140289952	000001904.pdbnum.pdb	0.123	81	51	7	189	251	8	86	3.264	17	0.2615	0.1293	0.1983	0.312	7.593	0.016	e1rlwA1	MANUAL_REP	11.2.1.33	1rlw	A	A:16-141	A:1-126	P47712	beta sandwiches	Immunoglobulin-like beta-sandwich	NO_H_NAME	C2 domain	C2_1
CSGENE_140289952	002323912.pdbnum.pdb	0.068	87	49	5	195	252	12	95	6.131	17	0.3188	0.1367	0.2315	0.3681	8.992	0.016	e5okmB2	MANUAL_REP	11.2.1.56	5okm	B	B:745-874	B:328-457	O15357	beta sandwiches	Immunoglobulin-like beta-sandwich	NO_H_NAME	C2 domain	ANAPC8
CSGENE_140289952	000001787.pdbnum.pdb	0.092	65	49	5	192	251	38	97	6.492	17	0.3719	0.142	0.1973	0.3556	5.409	0.016	e1cyxA1	MANUAL_REP	3156.1.1.2	1cyx	A	A:125-282	A:15-172	P0ABJ1	beta sandwiches	Cupredoxin-like	NO_H_NAME	Cupredoxin-related	COX2
CSGENE_140289952	000001790.pdbnum.pdb	0.171	64	44	5	192	247	73	135	4.875	17	0.3402	0.1406	0.1935	0.3218	5.382	0.016	e2bw4A1	MANUAL_REP	3156.1.1.18	2bw4	A	A:8-164	A:8-164	P25006	beta sandwiches	Cupredoxin-like	NO_H_NAME	Cupredoxin-related	Cu-oxidase_3_1
CSGENE_140289952	000146658.pdbnum.pdb	0.082	170	95	11	123	251	82	231	0.5851	17	0.1497	0.117	0.1092	0.2484	14.87	0.016	e3jroA1	MANUAL_REP	5.1.4.305	3jro	A	A:8-296	A:8-296	Q04491	beta duplicates or obligate multimers	beta-propeller-like	beta-propeller	7-bladed	ANAPC4_WD40_19
CSGENE_140289952	000002219.pdbnum.pdb	0.129	116	79	7	140	243	208	313	1.232	17	0.1895	0.1042	0.07979	0.2563	15.84	0.016	e1yfqA1	MANUAL_REP	5.1.4.40	1yfq	A	A:1-342	A:1-342	P26449	beta duplicates or obligate multimers	beta-propeller-like	beta-propeller	7-bladed	ANAPC4_WD40_9
CSGENE_140289952	002323780.pdbnum.pdb	0.142	21	18	0	231	251	62	82	8.164	17	0.5451	0.06888	0.04785	0.2772	3.221	0.016	e4g4gA1	MANUAL_REP	7579.1.1.21	4g4g	A	A:31-397	A:45-411	G2QJR6	a/b three-layered sandwiches	NO_X_NAME	NO_H_NAME	alpha/beta-Hydrolases	CE15
CSGENE_140289952	000000490.pdbnum.pdb	0.115	52	41	1	200	251	11	57	2.749	16	0.2472	0.08117	0.1953	0.2709	11.41	0.014	e1ib8A1	MANUAL_REP	4.1.1.125	1ib8	A	A:91-164	A:91-164	Q97S61	beta barrels	SH3	SH3	SH3	DUF150_C
CSGENE_140289952	001005447.pdbnum.pdb_B	0.073	82	52	5	191	252	1	78	1.949	16	0.2303	0.09748	0.2228	0.2273	15.08	0.014	e2p28.1	MANUAL_REP	11.1.1.335	2p28	.	A:60-100,B:340-424	A:60-100,B:1-85	P05107	beta sandwiches	Immunoglobulin-like beta-sandwich	Immunoglobulin-related	Immunoglobulin/Fibronectin type III/E set domains/PapD-like	INB
CSGENE_140289952	000001710.pdbnum.pdb	0.118	59	39	4	204	251	31	87	9.696	16	0.451	0.1396	0.3197	0.356	4.443	0.014	e1epfA2	MANUAL_REP	11.1.1.251	1epf	A	A:98-189	A:100-191	P13596	beta sandwiches	Immunoglobulin-like beta-sandwich	Immunoglobulin-related	Immunoglobulin/Fibronectin type III/E set domains/PapD-like	I-set_5
CSGENE_140289952	001828343.pdbnum.pdb	0.1	100	58	4	152	251	22	89	2.911	16	0.2613	0.1142	0.2613	0.2551	15.26	0.014	e4uj6A7	MANUAL_REP	11.1.1.21	4uj6	A	A:553-647	A:523-617	O68840	beta sandwiches	Immunoglobulin-like beta-sandwich	Immunoglobulin-related	Immunoglobulin/Fibronectin type III/E set domains/PapD-like	Big_2
CSGENE_140289952	000001727.pdbnum.pdb	0.121	74	53	4	189	251	19	91	9.696	16	0.3903	0.1575	0.323	0.389	5.725	0.014	e3darA1	MANUAL_REP	11.1.1.1514	3dar	A	A:153-249	A:9-105	P21802	beta sandwiches	Immunoglobulin-like beta-sandwich	Immunoglobulin-related	Immunoglobulin/Fibronectin type III/E set domains/PapD-like	I-set
CSGENE_140289952	000001590.pdbnum.pdb	0.087	137	56	12	140	252	3	94	1.099	16	0.1961	0.109	0.1961	0.2146	13.19	0.014	e2je8A4	MANUAL_REP	11.1.1.383	2je8	A	A:679-783	A:656-760	Q8AAK6	beta sandwiches	Immunoglobulin-like beta-sandwich	Immunoglobulin-related	Immunoglobulin/Fibronectin type III/E set domains/PapD-like	EUF07702
CSGENE_140289952	000001984.pdbnum.pdb	0.094	95	55	5	140	230	15	82	1.841	16	0.2153	0.1071	0.1992	0.2521	16.13	0.014	e1ktbA1	MANUAL_REP	12.1.1.42	1ktb	A	A:294-388	A:294-388	Q90744	beta sandwiches	Glycosyl hydrolase domain-like	NO_H_NAME	Glycosyl hydrolase domain	Melibiase_2_C_1
CSGENE_140289952	001697854.pdbnum.pdb	0.127	118	64	8	143	251	7	94	0.9254	16	0.1493	0.07973	0.1493	0.2581	17.14	0.014	e2n32A1	MANUAL_REP	270.2.1.1	2n32	A	A:2-110	A:1-109	P42708	beta barrels	FMT C-terminal domain-like	NO_H_NAME	lantibiotic immunity protein SpaI	EUF07565
CSGENE_140289952	002323842.pdbnum.pdb	0.093	128	62	8	140	251	4	93	2.315	16	0.2437	0.1296	0.2437	0.2612	16.98	0.014	e5k8gA1	MANUAL_REP	11.1.1.2531	5k8g	A	A:3-106	A:24-127	A1YIY3	beta sandwiches	Immunoglobulin-like beta-sandwich	Immunoglobulin-related	Immunoglobulin/Fibronectin type III/E set domains/PapD-like	AFP_R2
CSGENE_140289952	001885518.pdbnum.pdb	0.098	91	49	6	195	252	14	104	4.347	16	0.2851	0.1361	0.2234	0.2984	11.17	0.014	e4o9yA4	MANUAL_REP	11.1.1.391	4o9y	A	A:1633-1761	A:1633-1761	Q9RN43	beta sandwiches	Immunoglobulin-like beta-sandwich	Immunoglobulin-related	Immunoglobulin/Fibronectin type III/E set domains/PapD-like	EUF07707
CSGENE_140289952	000001461.pdbnum.pdb	0.2	45	32	2	206	246	44	88	4.347	16	0.3537	0.09199	0.1517	0.2468	8.508	0.014	e3c8dA1	MANUAL_REP	11.1.1.67	3c8d	A	A:6-150	A:9-153	Q83SB9	beta sandwiches	Immunoglobulin-like beta-sandwich	Immunoglobulin-related	Immunoglobulin/Fibronectin type III/E set domains/PapD-like	DUF3327
CSGENE_140289952	000185796.pdbnum.pdb	0.095	63	45	6	194	251	1	56	6.131	16	0.356	0.1378	0.203	0.3143	5.012	0.014	e4i43A1	MANUAL_REP	11.16.1.1	4i43	A	A:2-157	A:2-157	P32357	beta sandwiches	Immunoglobulin-like beta-sandwich	NO_H_NAME	N-terminal domain in A1 cistron-splicing factor AAR2	AAR2_1st
CSGENE_140289952	000001332.pdbnum.pdb	0.09	77	46	7	195	250	62	135	4.875	16	0.3172	0.1195	0.1785	0.309	12.21	0.014	e1yudA1	MANUAL_REP	10.12.1.22	1yud	A	A:1-158	A:11-168	Q8EIN8	beta sandwiches	jelly-roll	NO_H_NAME	Double-stranded beta-helix	Cupin_5
CSGENE_140289952	000001795.pdbnum.pdb	0.152	59	39	5	191	241	72	127	1.949	16	0.2467	0.0828	0.1135	0.2376	12.43	0.014	e1kv7A2	MANUAL_REP	3156.1.1.41	1kv7	A	A:171-335	A:143-307	P36649	beta sandwiches	Cupredoxin-like	NO_H_NAME	Cupredoxin-related	Cu-oxidase
CSGENE_140289952	000001805.pdbnum.pdb	0.111	63	38	6	196	240	86	148	2.315	16	0.267	0.1029	0.1221	0.2323	10.49	0.014	e1hfuA3	MANUAL_REP	3156.1.1.6	1hfu	A	A:304-503	A:304-503	Q9Y780	beta sandwiches	Cupredoxin-like	NO_H_NAME	Cupredoxin-related	Cu-oxidase_2
CSGENE_140289952	002089785.pdbnum.pdb	0.092	119	54	9	142	252	2	74	4.105	15	0.3207	0.1299	0.3207	0.2442	15.19	0.011	e5nokA2	MANUAL_REP	11.1.1.2696	5nok	A	A:257-336	A:257-336	E2N9D0	beta sandwiches	Immunoglobulin-like beta-sandwich	Immunoglobulin-related	Immunoglobulin/Fibronectin type III/E set domains/PapD-like	UNK_F_TYPE
CSGENE_140289952	001779557.pdbnum.pdb	0.041	73	52	6	194	251	13	82	7.281	15	0.3405	0.1485	0.3132	0.3221	5.289	0.011	e3c12A1	MANUAL_REP	11.1.1.1005	3c12	A	A:68-152	A:19-103	Q8P9B5	beta sandwiches	Immunoglobulin-like beta-sandwich	Immunoglobulin-related	Immunoglobulin/Fibronectin type III/E set domains/PapD-like	FlgD_ig
CSGENE_140289952	000001773.pdbnum.pdb	0.1	50	37	3	205	252	34	77	9.696	15	0.3654	0.1191	0.2466	0.3493	4.582	0.011	e1l0qA1	MANUAL_REP	11.1.1.1503	1l0q	A	A:302-391	A:302-391	Q50245	beta sandwiches	Immunoglobulin-like beta-sandwich	Immunoglobulin-related	Immunoglobulin/Fibronectin type III/E set domains/PapD-like	PKD
CSGENE_140289952	000189202.pdbnum.pdb	0.108	120	52	9	142	252	9	82	4.347	15	0.2725	0.1218	0.2725	0.2693	16.05	0.011	e2covD1	MANUAL_REP	11.1.1.8	2cov	D	D:378-469	D:5-96	Q8RS40	beta sandwiches	Immunoglobulin-like beta-sandwich	Immunoglobulin-related	Immunoglobulin/Fibronectin type III/E set domains/PapD-like	AlcCBM31
CSGENE_140289952	000001583.pdbnum.pdb	0.057	87	57	6	189	251	3	88	6.131	15	0.2784	0.1254	0.2616	0.3262	12.93	0.011	e1yq2A3	MANUAL_REP	11.1.1.92	1yq2	A	A:220-312	A:221-313	Q8KRF6	beta sandwiches	Immunoglobulin-like beta-sandwich	Immunoglobulin-related	Immunoglobulin/Fibronectin type III/E set domains/PapD-like	Glyco_hydro_2
CSGENE_140289952	000001763.pdbnum.pdb	0.098	81	48	5	191	251	20	95	8.164	15	0.3617	0.1507	0.3088	0.3318	6.222	0.011	e3b5hA1	MANUAL_REP	11.1.1.1529	3b5h	A	A:103-203	A:82-182	P35613	beta sandwiches	Immunoglobulin-like beta-sandwich	Immunoglobulin-related	Immunoglobulin/Fibronectin type III/E set domains/PapD-like	I-set_7
CSGENE_140289952	000001584.pdbnum.pdb	0.069	129	65	9	140	251	6	96	2.749	15	0.2477	0.1176	0.2477	0.2348	17.5	0.011	e1bhgA2	MANUAL_REP	11.1.1.92	1bhg	A	A:226-328	A:206-308	P08236	beta sandwiches	Immunoglobulin-like beta-sandwich	Immunoglobulin-related	Immunoglobulin/Fibronectin type III/E set domains/PapD-like	Glyco_hydro_2
CSGENE_140289952	000001512.pdbnum.pdb	0.1	109	53	7	149	249	15	86	5.789	15	0.3059	0.1385	0.3059	0.2902	16.86	0.011	e1bpvA1	MANUAL_REP	11.1.1.213	1bpv	A	A:0-103	A:9-112	Q8WZ42	beta sandwiches	Immunoglobulin-like beta-sandwich	Immunoglobulin-related	Immunoglobulin/Fibronectin type III/E set domains/PapD-like	fn3
CSGENE_140289952	000001655.pdbnum.pdb	0.082	97	55	8	187	251	7	101	7.281	15	0.3056	0.1558	0.2914	0.3358	6.934	0.011	e1cidA1	MANUAL_REP	11.1.1.44	1cid	A	A:1-105	A:1-105	P05540	beta sandwiches	Immunoglobulin-like beta-sandwich	Immunoglobulin-related	Immunoglobulin/Fibronectin type III/E set domains/PapD-like	CD4-extracel
CSGENE_140289952	001088881.pdbnum.pdb	0.086	127	72	11	140	251	9	106	0.7792	15	0.1695	0.0964	0.1695	0.2005	17.18	0.011	e4lbaB1	MANUAL_REP	11.1.1.73	4lba	B	B:38-146	B:8-116	B7AKX5	beta sandwiches	Immunoglobulin-like beta-sandwich	Immunoglobulin-related	Immunoglobulin/Fibronectin type III/E set domains/PapD-like	DUF3872
CSGENE_140289952	000001669.pdbnum.pdb	0.102	117	68	6	142	251	13	99	1.305	15	0.1593	0.08746	0.1593	0.2644	19.28	0.011	e2cryA1	MANUAL_REP	11.1.1.792	2cry	A	A:8-122	A:8-122	Q8IZU9	beta sandwiches	Immunoglobulin-like beta-sandwich	Immunoglobulin-related	Immunoglobulin/Fibronectin type III/E set domains/PapD-like	I-set_13
CSGENE_140289952	001141266.pdbnum.pdb	0.059	84	47	6	199	250	31	114	7.71	15	0.3295	0.1385	0.2455	0.3638	6.873	0.011	e3zk4B3	MANUAL_REP	11.1.1.262	3zk4	B	B:20-143	B:1-124	Q8VX11	beta sandwiches	Immunoglobulin-like beta-sandwich	Immunoglobulin-related	Immunoglobulin/Fibronectin type III/E set domains/PapD-like	PPD1_N
CSGENE_140289952	001146564.pdbnum.pdb	0.066	120	57	9	148	252	33	112	2.596	15	0.2114	0.1196	0.2047	0.2599	16.72	0.011	e3uc2A1	MANUAL_REP	11.1.1.76	3uc2	A	A:20-139	A:20-139	Q9I6A7	beta sandwiches	Immunoglobulin-like beta-sandwich	Immunoglobulin-related	Immunoglobulin/Fibronectin type III/E set domains/PapD-like	DUF4426
CSGENE_140289952	000001910.pdbnum.pdb	0.076	65	52	3	195	251	10	74	6.875	15	0.3361	0.136	0.2137	0.3198	6.62	0.011	e2cjtA1	MANUAL_REP	11.2.1.33	2cjt	A	A:1-128	A:4-131	Q62768	beta sandwiches	Immunoglobulin-like beta-sandwich	NO_H_NAME	C2 domain	C2_1
CSGENE_140289952	000001921.pdbnum.pdb	0.176	68	44	5	189	245	15	81	4.604	15	0.288	0.1163	0.1793	0.2752	8.457	0.011	e1wfjA1	MANUAL_REP	11.2.1.33	1wfj	A	A:1-136	A:1-136	Q9C8S6	beta sandwiches	Immunoglobulin-like beta-sandwich	NO_H_NAME	C2 domain	C2_1
CSGENE_140289952	001514544.pdbnum.pdb	0.101	69	48	4	192	251	47	110	3.661	15	0.267	0.1056	0.1619	0.2549	12.73	0.011	e1j58A2	MANUAL_REP	10.12.1.297	1j58	A	A:235-379	A:235-379	O34714	beta sandwiches	jelly-roll	NO_H_NAME	Double-stranded beta-helix	Cupin_1
CSGENE_140289952	000001106.pdbnum.pdb	0.119	84	48	5	195	252	39	122	2.315	15	0.1875	0.08381	0.1158	0.278	13.57	0.011	e1y4wA1	MANUAL_REP	10.1.1.16	1y4w	A	A:373-536	A:354-517	Q96TU3	beta sandwiches	jelly-roll	Concanavalin A-like	Concanavalin A-like lectins/glucanases	Glyco_hydro_32C
CSGENE_140289952	000001263.pdbnum.pdb	0.103	29	24	1	202	230	109	135	7.281	15	0.4148	0.08873	0.115	0.2493	3.553	0.011	e1qhdA1	MANUAL_REP	10.5.1.11	1qhd	A	A:149-332	A:150-333	P04509	beta sandwiches	jelly-roll	NO_H_NAME	Viral protein domain	Rota_Capsid_VP6_2nd
CSGENE_140289952	000001443.pdbnum.pdb	0.104	96	48	5	152	247	22	79	2.911	14	0.2219	0.09276	0.2219	0.225	16.02	0.01	e2w0pA1	MANUAL_REP	11.1.1.2527	2w0p	A	A:2237-2328	A:2-93	P21333	beta sandwiches	Immunoglobulin-like beta-sandwich	Immunoglobulin-related	Immunoglobulin/Fibronectin type III/E set domains/PapD-like	Filamin
CSGENE_140289952	000001986.pdbnum.pdb	0.076	117	68	6	140	242	5	95	5.789	14	0.2721	0.1431	0.2721	0.2984	16.45	0.01	e1r46A1	MANUAL_REP	12.1.1.35	1r46	A	A:324-421	A:293-390	P06280	beta sandwiches	Glycosyl hydrolase domain-like	NO_H_NAME	Glycosyl hydrolase domain	Melibiase_2_C
CSGENE_140289952	001349400.pdbnum.pdb	0.172	58	37	4	195	241	22	79	4.875	14	0.2989	0.1046	0.2096	0.2259	7.253	0.01	e1l9mA7	MANUAL_REP	11.1.1.2533	1l9m	A	A:594-692	A:594-692	Q08188	beta sandwiches	Immunoglobulin-like beta-sandwich	Immunoglobulin-related	Immunoglobulin/Fibronectin type III/E set domains/PapD-like	Transglut_C
CSGENE_140289952	000001597.pdbnum.pdb	0.146	123	68	8	129	247	1	90	2.315	14	0.2025	0.09415	0.2025	0.2331	17.48	0.01	e1cwvA3	MANUAL_REP	11.1.1.120	1cwv	A	A:693-795	A:199-301	P11922	beta sandwiches	Immunoglobulin-like beta-sandwich	Immunoglobulin-related	Immunoglobulin/Fibronectin type III/E set domains/PapD-like	Invasin_D3_1
CSGENE_140289952	000001679.pdbnum.pdb	0.075	146	60	9	129	252	6	98	7.71	14	0.3135	0.1482	0.3135	0.3348	14.89	0.01	e1fp5A1	MANUAL_REP	11.1.1.300	1fp5	A	A:336-438	A:11-113	P01854	beta sandwiches	Immunoglobulin-like beta-sandwich	Immunoglobulin-related	Immunoglobulin/Fibronectin type III/E set domains/PapD-like	C1-set
CSGENE_140289952	000185207.pdbnum.pdb	0.071	112	54	7	150	251	24	95	5.789	14	0.2602	0.1372	0.2602	0.2927	14.18	0.01	e3elqA1	MANUAL_REP	11.1.1.328	3elq	A	A:1-102	A:1-102	Q8FDI4	beta sandwiches	Immunoglobulin-like beta-sandwich	Immunoglobulin-related	Immunoglobulin/Fibronectin type III/E set domains/PapD-like	Arylsulfotran_N
CSGENE_140289952	000000857.pdbnum.pdb	0.158	63	40	4	194	252	1	54	2.596	14	0.2341	0.0846	0.1567	0.2199	13.57	0.01	e1pbyA1	MANUAL_REP	9.3.1.1	1pby	A	A:166-273	A:166-273	Q8VUT0	beta barrels	Lipocalins/Streptavidin	NO_H_NAME	Quinohemoprotein amine dehydrogenase A chain, domain 3-like	Qn_am_d_aII
CSGENE_140289952	000001468.pdbnum.pdb	0.08	124	71	8	142	250	21	116	3.264	14	0.2211	0.1258	0.2211	0.2588	14.34	0.01	e2c4fU1	MANUAL_REP	11.1.1.737	2c4f	U	U:91-210	U:1-116	P13726	beta sandwiches	Immunoglobulin-like beta-sandwich	Immunoglobulin-related	Immunoglobulin/Fibronectin type III/E set domains/PapD-like	Interfer-bind_2
CSGENE_140289952	001713375.pdbnum.pdb	0.083	132	62	8	140	251	23	115	5.163	14	0.2475	0.1381	0.2475	0.3182	14.02	0.01	e5axhB1	MANUAL_REP	11.1.1.921	5axh	B	B:25-144	B:25-144	B0KBZ7	beta sandwiches	Immunoglobulin-like beta-sandwich	Immunoglobulin-related	Immunoglobulin/Fibronectin type III/E set domains/PapD-like	Glyco_hydro_66_1st
CSGENE_140289952	000001903.pdbnum.pdb	0.109	82	54	5	189	251	9	90	7.281	14	0.2804	0.1279	0.2093	0.3401	9.91	0.01	e1qasA1	MANUAL_REP	11.2.1.2	1qas	A	A:626-756	A:492-622	P10688	beta sandwiches	Immunoglobulin-like beta-sandwich	NO_H_NAME	C2 domain	C2
CSGENE_140289952	001148104.pdbnum.pdb	0.101	69	49	3	192	251	43	107	4.105	14	0.2513	0.09977	0.162	0.254	10.94	0.01	e3j31Q1	MANUAL_REP	10.2.1.74	3j31	Q	Q:3-135	Q:3-135	Q6Q0L4	beta sandwiches	jelly-roll	NO_H_NAME	Nucleoplasmin-like/VP (viral coat and capsid proteins)	EUF07651
CSGENE_140289952	000000821.pdbnum.pdb	0.1	130	70	9	138	251	34	132	1.55	14	0.1659	0.09994	0.1542	0.2299	16.99	0.01	e2fs6A1	MANUAL_REP	9.1.1.12	2fs6	A	A:2-137	A:2-137	P29373	beta barrels	Lipocalins/Streptavidin	NO_H_NAME	Lipocalins	Lipocalin_7
CSGENE_140289952	001291980.pdbnum.pdb	0.09	66	48	5	198	251	28	93	7.281	14	0.3056	0.1162	0.1786	0.3123	7.829	0.01	e4p42A2	MANUAL_REP	11.2.1.33	4p42	A	A:353-494	A:193-334	A0FGR8	beta sandwiches	Immunoglobulin-like beta-sandwich	NO_H_NAME	C2 domain	C2_1
CSGENE_140289952	000001792.pdbnum.pdb	0.142	49	38	2	197	241	75	123	6.875	14	0.3491	0.1066	0.1564	0.271	6.352	0.01	e1kbvA1	MANUAL_REP	3156.1.1.18	1kbv	A	A:13-163	A:13-163	Q02219	beta sandwiches	Cupredoxin-like	NO_H_NAME	Cupredoxin-related	Cu-oxidase_3_1
CSGENE_140289952	000001169.pdbnum.pdb	0.09	55	43	3	192	241	80	132	6.131	14	0.3134	0.1123	0.1405	0.2775	7.186	0.01	e1tg7A1	MANUAL_REP	10.1.2.462	1tg7	A	A:667-848	A:627-808	Q700S9	beta sandwiches	jelly-roll	Concanavalin A-like	Galactose-binding domain-like	BetaGal_dom4_5_1
CSGENE_140289952	000185810.pdbnum.pdb	0.083	156	96	13	128	251	49	189	2.064	14	0.1869	0.1327	0.1192	0.2331	14.68	0.01	e2af5A1	MANUAL_REP	77.1.1.2	2af5	A	A:28-319	A:6-297	P0CL66	beta meanders	open-sided beta-meander	NO_H_NAME	Outer surface protein	Lipoprotein_1
CSGENE_140289952	000008264.pdbnum.pdb	0.065	46	33	3	196	232	15	59	5.789	13	0.2919	0.07151	0.2321	0.2417	9.81	0.009	e1f94A1	MANUAL_REP	382.1.1.15	1f94	A	A:1-63	A:1-63	P81782	few secondary structure elements	NO_X_NAME	NO_H_NAME	Snake toxin-like	UPAR_LY6_3
CSGENE_140289952	000001400.pdbnum.pdb	0.086	81	48	7	189	251	6	78	9.156	13	0.3225	0.1334	0.3197	0.32	8.202	0.009	e1qhoA1	MANUAL_REP	11.1.1.173	1qho	A	A:496-576	A:496-576	P19531	beta sandwiches	Immunoglobulin-like beta-sandwich	Immunoglobulin-related	Immunoglobulin/Fibronectin type III/E set domains/PapD-like	TIG_2
CSGENE_140289952	000001737.pdbnum.pdb	0.082	121	63	7	140	251	2	83	6.492	13	0.2757	0.1257	0.2757	0.2733	16.79	0.009	e1gl4B1	MANUAL_REP	11.1.1.1517	1gl4	B	B:1769-1857	B:9-97	Q05793	beta sandwiches	Immunoglobulin-like beta-sandwich	Immunoglobulin-related	Immunoglobulin/Fibronectin type III/E set domains/PapD-like	I-set_2
CSGENE_140289952	001723261.pdbnum.pdb	0.102	78	45	3	152	228	14	67	2.064	13	0.1917	0.07781	0.1699	0.2118	12.61	0.009	e5ab0A3	MANUAL_REP	11.1.1.937	5ab0	A	A:547-637	A:547-637	Q6P179	beta sandwiches	Immunoglobulin-like beta-sandwich	Immunoglobulin-related	Immunoglobulin/Fibronectin type III/E set domains/PapD-like	ERAP1_C
CSGENE_140289952	000001575.pdbnum.pdb	0.126	134	54	10	140	252	2	93	3.457	13	0.2369	0.1179	0.2369	0.2143	16.96	0.009	e2q3zA3	MANUAL_REP	11.1.1.2533	2q3z	A	A:586-683	A:586-683	P21980	beta sandwiches	Immunoglobulin-like beta-sandwich	Immunoglobulin-related	Immunoglobulin/Fibronectin type III/E set domains/PapD-like	Transglut_C
CSGENE_140289952	001291989.pdbnum.pdb	0.092	65	44	4	193	251	1	56	8.646	13	0.3185	0.1169	0.2324	0.316	7.246	0.009	e4q63A1	MANUAL_REP	1.1.5.46	4q63	A	A:7-99	A:9-101	Q5ZYK8	beta barrels	cradle loop barrel	RIFT-related	FMN-binding split barrel	PilZ_like
CSGENE_140289952	001070873.pdbnum.pdb	0.075	132	67	8	140	252	3	98	3.661	13	0.1962	0.09757	0.1962	0.273	16.95	0.009	e4kh9A2	MANUAL_REP	11.1.1.374	4kh9	A	A:178-283	A:160-265	Q5ZWX8	beta sandwiches	Immunoglobulin-like beta-sandwich	Immunoglobulin-related	Immunoglobulin/Fibronectin type III/E set domains/PapD-like	DUF4785_2nd
CSGENE_140289952	001786516.pdbnum.pdb	0.09	111	54	6	149	251	31	102	2.749	13	0.173	0.08963	0.173	0.2472	15.85	0.009	e4aq1A5	MANUAL_REP	11.1.1.2526	4aq1	A	A:629-736	A:599-706	Q45664	beta sandwiches	Immunoglobulin-like beta-sandwich	Immunoglobulin-related	Immunoglobulin/Fibronectin type III/E set domains/PapD-like	EUF07681
CSGENE_140289952	001807476.pdbnum.pdb	0.094	85	53	5	190	250	18	102	6.131	13	0.2575	0.1182	0.2185	0.2716	11.86	0.009	e5cuoB2	MANUAL_REP	1.1.2.75	5cuo	B	B:46-153	B:14-121	Q21A54	beta barrels	cradle loop barrel	RIFT-related	double psi	PTAC
CSGENE_140289952	000001254.pdbnum.pdb	0.081	61	37	4	193	251	44	87	3.877	13	0.2345	0.08567	0.1579	0.2337	9.774	0.009	e1sfpA1	MANUAL_REP	10.4.1.1	1sfp	A	A:4-114	A:4-114	P29392	beta sandwiches	jelly-roll	NO_H_NAME	Spermadhesin, CUB domain	CUB
CSGENE_140289952	001068645.pdbnum.pdb	0.111	81	50	6	188	251	26	101	5.789	13	0.2711	0.1262	0.2188	0.2743	7.938	0.009	e3j40N1	MANUAL_REP	10.2.1.76	3j40	N	N:1-111	N:1-111	Q858G5	beta sandwiches	jelly-roll	NO_H_NAME	Nucleoplasmin-like/VP (viral coat and capsid proteins)	PHA00669
CSGENE_140289952	000001171.pdbnum.pdb	0.062	64	52	5	195	251	51	113	8.164	13	0.3231	0.1375	0.2254	0.2855	5.94	0.009	e1w0nA1	MANUAL_REP	10.1.2.17	1w0n	A	A:12-131	A:12-131	P45796	beta sandwiches	jelly-roll	Concanavalin A-like	Galactose-binding domain-like	CBM_6
CSGENE_140289952	001563545.pdbnum.pdb	0.222	36	20	1	142	177	17	44	9.696	13	0.4162	0.06922	0.1269	0.2409	6.123	0.009	e3rybA3	MANUAL_REP	304.136.1.2	3ryb	A	A:71-194	A:71-194	A2RJ53	a+b two layers	Alpha-beta plaits	NO_H_NAME	Oligo-peptide binding protein (OPPA) insertion domain	SBP_bac_5_1st
CSGENE_140289952	000001522.pdbnum.pdb	0.097	144	72	9	103	241	1	91	5.467	13	0.2533	0.136	0.2533	0.2626	15.43	0.009	e1ueyA1	MANUAL_REP	11.1.1.213	1uey	A	A:1-127	A:1-127	Q92823	beta sandwiches	Immunoglobulin-like beta-sandwich	Immunoglobulin-related	Immunoglobulin/Fibronectin type III/E set domains/PapD-like	fn3
CSGENE_140289952	000001786.pdbnum.pdb	0.063	47	42	2	196	241	67	112	8.646	13	0.3103	0.1116	0.1683	0.2983	5.762	0.009	e1fwxA1	MANUAL_REP	3156.1.1.2	1fwx	A	A:452-581	A:462-593	Q51705	beta sandwiches	Cupredoxin-like	NO_H_NAME	Cupredoxin-related	COX2
CSGENE_140289952	000001782.pdbnum.pdb	0.081	86	44	6	189	241	38	121	8.646	13	0.3083	0.1302	0.2081	0.3216	6.676	0.009	e1qhqA1	MANUAL_REP	3156.1.1.1	1qhq	A	A:2-140	A:2-140	P27197	beta sandwiches	Cupredoxin-like	NO_H_NAME	Cupredoxin-related	Copper-bind
CSGENE_140289952	000002130.pdbnum.pdb	0.105	123	77	9	90	185	31	147	1.232	13	0.151	0.08929	0.1277	0.2038	15.21	0.009	e2ihoA1	MANUAL_REP	6.1.1.27	2iho	A	A:2-155	A:2-155	Q8X123	beta duplicates or obligate multimers	NO_X_NAME	NO_H_NAME	beta-Trefoil	RicinB_lectin_2
CSGENE_140289952	001447909.pdbnum.pdb	0.121	82	52	7	188	252	15	93	6.875	13	0.2613	0.1048	0.15	0.2875	14.36	0.009	e3j8hA4	MANUAL_REP	10.1.1.34	3j8h	A	A:1071-1242	A:1071-1242	P11716	beta sandwiches	jelly-roll	Concanavalin A-like	Concanavalin A-like lectins/glucanases	SPRY
CSGENE_140289952	000185690.pdbnum.pdb	0.16	56	31	2	192	231	77	132	6.875	13	0.3113	0.1071	0.1444	0.2683	5.085	0.009	e4dmiA1	MANUAL_REP	10.3.1.7	4dmi	A	A:3-176	A:3-176	NO_UNP	beta sandwiches	jelly-roll	NO_H_NAME	TNF-like	EUF07658
CSGENE_140289952	000007870.pdbnum.pdb	0.107	158	76	11	24	177	88	184	6.875	13	0.2843	0.1906	0.247	0.2631	11.39	0.009	e1z2wA1	MANUAL_REP	246.2.1.7	1z2w	A	A:1-182	A:11-192	Q9QZ88	a+b four layers	Carbon-nitrogen hydrolase-like	NO_H_NAME	Metallo-dependent phosphatases	Metallophos_2
CSGENE_140289952	000000671.pdbnum.pdb	0.131	167	85	14	111	251	30	162	1.841	13	0.168	0.1225	0.1272	0.2285	16.51	0.009	e1b12A1	MANUAL_REP	4.11.1.13	1b12	A	A:77-323	A:2-248	P00803	beta barrels	SH3	NO_H_NAME	LexA/Signal peptidase	Peptidase_S24_1
CSGENE_140289952	001555739.pdbnum.pdb	0.129	154	82	10	125	251	32	160	1.099	13	0.1303	0.09243	0.08095	0.2052	20.6	0.009	e2be1A1	MANUAL_REP	5.1.12.1	2be1	A	A:111-449	A:1-339	P32361	beta duplicates or obligate multimers	beta-propeller-like	beta-propeller	PERK and Ire1 luminal domains	PQQ_2
CSGENE_140289952	000185038.pdbnum.pdb	0.137	51	27	5	196	232	3	50	4.875	12	0.2586	0.07865	0.2522	0.2092	8.032	0.008	e2zuoA4	MANUAL_REP	3529.1.1.1	2zuo	A	A:164-216	A:164-216	NO_UNP	beta sandwiches	NO_X_NAME	NO_H_NAME	Major vault protein (MVP) structural repeat domain	Vault
CSGENE_140289952	000001483.pdbnum.pdb	0.05	118	64	8	143	251	6	84	8.164	12	0.3043	0.1416	0.3043	0.2671	15.03	0.008	e1tdqA3	MANUAL_REP	11.1.1.213	1tdq	A	A:186-271	A:197-282	Q05546	beta sandwiches	Immunoglobulin-like beta-sandwich	Immunoglobulin-related	Immunoglobulin/Fibronectin type III/E set domains/PapD-like	fn3
CSGENE_140289952	001830951.pdbnum.pdb	0.067	59	44	3	204	251	33	91	7.71	12	0.2406	0.09349	0.16	0.294	7.752	0.008	e2n59A1	MANUAL_REP	11.1.1.1548	2n59	A	A:1-101	A:1-101	E6VF87	beta sandwiches	Immunoglobulin-like beta-sandwich	Immunoglobulin-related	Immunoglobulin/Fibronectin type III/E set domains/PapD-like	EUF07733
CSGENE_140289952	000001394.pdbnum.pdb	0.14	71	39	6	195	251	32	94	8.646	12	0.2677	0.09869	0.2011	0.2815	9.154	0.008	e1w8oA2	MANUAL_REP	11.1.1.1224	1w8o	A	A:403-505	A:357-459	Q02834	beta sandwiches	Immunoglobulin-like beta-sandwich	Immunoglobulin-related	Immunoglobulin/Fibronectin type III/E set domains/PapD-like	NPCBM_assoc_like
CSGENE_140289952	000000107.pdbnum.pdb	0.125	48	31	4	196	235	35	79	9.156	12	0.3374	0.09321	0.1942	0.2395	7.263	0.008	e2piaA1	MANUAL_REP	1.1.7.16	2pia	A	A:1-103	A:1-103	P33164	beta barrels	cradle loop barrel	RIFT-related	Alanine racemase-C	FAD_binding_6
CSGENE_140289952	001828344.pdbnum.pdb	0.104	124	75	7	140	251	6	105	3.877	12	0.1763	0.09538	0.1763	0.2771	17.34	0.008	e4uj8D1	MANUAL_REP	11.1.1.1551	4uj8	D	D:648-758	D:7-117	O68840	beta sandwiches	Immunoglobulin-like beta-sandwich	Immunoglobulin-related	Immunoglobulin/Fibronectin type III/E set domains/PapD-like	EUF07734
CSGENE_140289952	000000203.pdbnum.pdb	0.13	69	33	5	198	242	19	84	8.646	12	0.3136	0.1091	0.2088	0.2682	8.582	0.008	e1k0hA1	MANUAL_REP	1.1.13.8	1k0h	A	A:1-117	A:1-117	P03714	beta barrels	cradle loop barrel	RIFT-related	Phage tail proteins	Phage_attach
CSGENE_140289952	001839958.pdbnum.pdb	0.11	118	78	8	140	251	4	100	5.163	12	0.2419	0.1217	0.2383	0.2468	19.49	0.008	e5d06A3	MANUAL_REP	12.1.1.167	5d06	A	A:749-868	A:749-868	Q6FSK0	beta sandwiches	Glycosyl hydrolase domain-like	NO_H_NAME	Glycosyl hydrolase domain	hGDE_central_N
CSGENE_140289952	001117610.pdbnum.pdb	0.071	70	39	5	203	251	50	114	6.492	12	0.2742	0.1116	0.1887	0.2521	6.05	0.008	e2ymoA2	MANUAL_REP	3156.3.1.1	2ymo	A	A:174-305	A:152-283	C6KSX0	beta sandwiches	Cupredoxin-like	NO_H_NAME	Surface antigen 1 (SAG1)-related-sequence (SRS) family	s48_45
CSGENE_140289952	000001602.pdbnum.pdb	0.04	123	64	7	142	241	18	109	3.877	12	0.2028	0.1135	0.2002	0.2205	16.04	0.008	e1dqiA1	MANUAL_REP	11.1.1.56	1dqi	A	A:1-124	A:1-124	P82385	beta sandwiches	Immunoglobulin-like beta-sandwich	Immunoglobulin-related	Immunoglobulin/Fibronectin type III/E set domains/PapD-like	Desulfoferrodox
CSGENE_140289952	001082804.pdbnum.pdb	0.127	149	97	11	41	177	17	144	2.749	12	0.1461	0.1025	0.1461	0.2429	15.72	0.008	e2z0lA2	MANUAL_REP	227.1.1.19	2z0l	A	A:154-299	A:158-303	P03191	a+b two layers	NO_X_NAME	NO_H_NAME	DNA clamp	Herpes_DNAp_acc_2nd
CSGENE_140289952	000001243.pdbnum.pdb	0.138	65	45	6	192	251	59	117	2.315	12	0.1705	0.07317	0.1091	0.1904	16.61	0.008	e1dg6A1	MANUAL_REP	10.3.1.5	1dg6	A	A:120-281	A:30-191	P50591	beta sandwiches	jelly-roll	NO_H_NAME	TNF-like	TNF
CSGENE_140289952	001883331.pdbnum.pdb	0.059	67	49	5	191	252	74	131	4.875	12	0.2219	0.08308	0.1219	0.2539	12.95	0.008	e5d74A1	MANUAL_REP	219.1.1.2	5d74	A	A:2-148	A:30-176	M1PKZ3	a+b complex topology	Cysteine proteinases-like	NO_H_NAME	Cysteine proteinases	CHAP
CSGENE_140289952	000008892.pdbnum.pdb	0.065	61	48	3	6	61	41	97	9.696	12	0.3634	0.132	0.1107	0.2518	6.156	0.008	e1fcqA1	MANUAL_REP	2002.1.1.92	1fcq	A	A:10-330	A:10-330	Q08169	a/b barrels	TIM beta/alpha-barrel	NO_H_NAME	TIM barrels	Glyco_hydro_56
CSGENE_140289952	000000550.pdbnum.pdb	0.148	54	31	3	201	250	2	44	7.281	11	0.239	0.07257	0.202	0.268	10.58	0.007	e2g3rA2	MANUAL_REP	4.1.1.252	2g3r	A	A:1538-1603	A:58-123	Q12888	beta barrels	SH3	SH3	SH3	53-BP1_Tudor_C
CSGENE_140289952	000000327.pdbnum.pdb	0.15	60	22	3	199	251	1	38	9.696	11	0.2593	0.0895	0.2185	0.3111	4.806	0.007	e2asbA1	MANUAL_REP	2.1.1.539	2asb	A	A:108-183	A:4-79	P9WIV2	beta barrels	OB-fold	NO_H_NAME	Nucleic acid-binding proteins	S1_3
CSGENE_140289952	002526350.pdbnum.pdb	0.081	61	31	4	195	231	17	76	4.105	11	0.2317	0.07517	0.1989	0.1899	11	0.007	e6qglA3	MANUAL_REP	1.17.1.1	6qgl	A	A:357-432	A:357-432	H9ABP6	beta barrels	cradle loop barrel	NO_H_NAME	VP5 C-terminal C2 domain	UNK_F_TYPE
CSGENE_140289952	000185146.pdbnum.pdb	0.136	73	45	4	195	251	6	76	7.281	11	0.2234	0.1027	0.2103	0.2813	10.8	0.007	e3d4rA2	MANUAL_REP	6047.1.1.1	3d4r	A	A:1-82	A:20-101	Q6M171	beta barrels	NO_X_NAME	NO_H_NAME	N-terminal domain in DUF2118 family	DUF2118_N
CSGENE_140289952	001498247.pdbnum.pdb	0.126	87	58	6	163	244	10	83	7.281	11	0.2489	0.1165	0.2489	0.2556	20.05	0.007	e4ba0A3	MANUAL_REP	12.1.1.249	4ba0	A	A:587-668	A:587-668	B3PEE6	beta sandwiches	Glycosyl hydrolase domain-like	NO_H_NAME	Glycosyl hydrolase domain	Glyco_hydro_31_C
CSGENE_140289952	000006507.pdbnum.pdb	0.093	32	22	1	204	235	4	28	9.696	11	0.3884	0.05496	0.1532	0.2022	11.99	0.007	e3eipA1	MANUAL_REP	284.3.1.1	3eip	A	A:1-84	A:1-84	P02984	a+b two layers	FKBP-like	NO_H_NAME	Colicin E3 immunity protein	Cloacin_immun
CSGENE_140289952	001298749.pdbnum.pdb	0.118	76	43	5	189	251	16	80	9.156	11	0.2711	0.116	0.2388	0.2843	7.793	0.007	e4m00A4	MANUAL_REP	11.1.1.2528	4m00	A	A:662-751	A:452-541	Q2FUW1	beta sandwiches	Immunoglobulin-like beta-sandwich	Immunoglobulin-related	Immunoglobulin/Fibronectin type III/E set domains/PapD-like	He_PIG
CSGENE_140289952	000001439.pdbnum.pdb	0.142	98	44	9	152	247	26	85	4.875	11	0.2063	0.08829	0.2063	0.2091	15.86	0.007	e1v05A1	MANUAL_REP	11.1.1.2527	1v05	A	A:-3-2725	A:1-96	Q14315	beta sandwiches	Immunoglobulin-like beta-sandwich	Immunoglobulin-related	Immunoglobulin/Fibronectin type III/E set domains/PapD-like	Filamin
CSGENE_140289952	000224033.pdbnum.pdb	0.06	66	45	4	192	251	43	97	6.875	11	0.2122	0.07609	0.1393	0.2567	13.32	0.007	e4g54A1	MANUAL_REP	219.1.1.59	4g54	A	A:343-458	A:18-133	Q8DEG9	a+b complex topology	Cysteine proteinases-like	NO_H_NAME	Cysteine proteinases	Peptidase_C39_like
CSGENE_140289952	000006688.pdbnum.pdb	0.114	87	37	6	202	251	1	84	8.646	11	0.2319	0.09599	0.1689	0.2862	12.03	0.007	e1rk8B1	MANUAL_REP	861.1.1.1	1rk8	B	B:4-144	B:4-144	P49028	a+b two layers	NO_X_NAME	NO_H_NAME	Mago nashi protein	Mago_nashi
CSGENE_140289952	000185419.pdbnum.pdb	0.117	136	74	10	128	252	20	120	8.164	11	0.2165	0.1312	0.2165	0.2993	18.55	0.007	e3n40P2	MANUAL_REP	11.1.1.803	3n40	P	P:72-202	P:68-198	Q1H8W5	beta sandwiches	Immunoglobulin-like beta-sandwich	Immunoglobulin-related	Immunoglobulin/Fibronectin type III/E set domains/PapD-like	Alpha_E2_glycop_1st
CSGENE_140289952	001866717.pdbnum.pdb	0.125	127	87	11	140	252	5	121	5.467	11	0.1696	0.1012	0.1569	0.2757	18.59	0.007	e1ohfA3	MANUAL_REP	6176.1.1.2	1ohf	A	A:277-416	A:277-416	Q4TVT6	beta sandwiches	NO_X_NAME	NO_H_NAME	Insertion domain in tetravirus coat protein	Peptidase_A21
CSGENE_140289952	000001149.pdbnum.pdb	0.083	132	64	8	140	252	25	118	2.451	11	0.1337	0.07932	0.116	0.2368	15.63	0.007	e1h6yA1	MANUAL_REP	10.1.2.16	1h6y	A	A:4-160	A:4-160	P51584	beta sandwiches	jelly-roll	Concanavalin A-like	Galactose-binding domain-like	CBM_4_9
CSGENE_140289952	000006659.pdbnum.pdb	0.147	136	76	9	63	184	83	192	8.164	11	0.2532	0.1551	0.1889	0.2544	14.58	0.007	e2p3pA1	MANUAL_REP	4350.1.1.1	2p3p	A	A:66-262	A:9-205	Q7MUU3	a+b two layers	NO_X_NAME	NO_H_NAME	PG1388-like	DUF3256
CSGENE_140289952	002048183.pdbnum.pdb	0.088	68	48	6	192	252	87	147	7.281	11	0.2241	0.08559	0.09178	0.2481	13.26	0.007	e5ly8A1	MANUAL_REP	10.1.1.282	5ly8	A	A:10-239	A:10-239	U5U3S0	beta sandwiches	jelly-roll	Concanavalin A-like	Concanavalin A-like lectins/glucanases	EUF07638
CSGENE_140289952	000001935.pdbnum.pdb	0.082	146	63	11	152	251	136	256	6.131	11	0.1892	0.1188	0.1157	0.2749	15.53	0.007	e1sv6A1	MANUAL_REP	11.9.1.3	1sv6	A	A:1-261	A:1-261	P77608	beta sandwiches	Immunoglobulin-like beta-sandwich	NO_H_NAME	FAH	FAA_hydrolase
CSGENE_140289952	002082648.pdbnum.pdb	0.135	118	61	6	15	125	75	158	4.347	11	0.2049	0.1126	0.08587	0.2218	12.48	0.007	e5wzrB2	MANUAL_REP	2002.1.1.210	5wzr	B	B:248-630	B:248-630	G5ELM1	a/b barrels	TIM beta/alpha-barrel	NO_H_NAME	TIM barrels	Glyco_hydro_101
CSGENE_140289952	001137332.pdbnum.pdb	0.163	49	30	2	142	179	10	58	7.71	10	0.2098	0.06864	0.1785	0.2344	10.61	0	e2a69D10	MANUAL_REP	325.1.7.96	2a69	D	D:1270-1330	D:1270-1330	Q8RQE8	a+b complex topology	alpha/beta-Hammerhead/Barrel-sandwich hybrid	alpha/beta-Hammerhead/Barrel-sandwich hybrid	Single hybrid motif	RNA_pol_Rpb1_5_2nd
CSGENE_140289952	000001600.pdbnum.pdb	0.126	111	56	4	144	252	10	81	9.156	10	0.2333	0.11	0.2333	0.275	14.03	0	e3bwuC1	MANUAL_REP	11.1.1.140	3bwu	C	C:122-205	C:122-205	P31697	beta sandwiches	Immunoglobulin-like beta-sandwich	Immunoglobulin-related	Immunoglobulin/Fibronectin type III/E set domains/PapD-like	PapD_C
CSGENE_140289952	000001620.pdbnum.pdb	0.097	72	49	6	191	247	15	85	9.696	10	0.257	0.1095	0.1924	0.2541	8.12	0	e1rowA1	MANUAL_REP	11.1.1.133	1row	A	A:3-109	A:3-109	O01829	beta sandwiches	Immunoglobulin-like beta-sandwich	Immunoglobulin-related	Immunoglobulin/Fibronectin type III/E set domains/PapD-like	Motile_Sperm
CSGENE_140289952	001097173.pdbnum.pdb	0.146	116	53	10	152	252	18	102	5.467	10	0.207	0.1117	0.207	0.2131	20.42	0	e1e07A1	MANUAL_REP	11.1.1.243	10000000	A	A:1-107	A:1-107	P06731	beta sandwiches	Immunoglobulin-like beta-sandwich	Immunoglobulin-related	Immunoglobulin/Fibronectin type III/E set domains/PapD-like	V-set_9
CSGENE_140289952	000005985.pdbnum.pdb	0.082	97	38	4	202	250	29	122	4.105	10	0.1694	0.07712	0.1322	0.2179	11.52	0	e1plqA2	MANUAL_REP	227.1.1.17	1plq	A	A:127-258	A:127-258	P15873	a+b two layers	NO_X_NAME	NO_H_NAME	DNA clamp	PCNA_C
CSGENE_140289952	000000819.pdbnum.pdb	0.088	125	66	9	140	251	38	127	7.281	10	0.1793	0.0941	0.1671	0.2592	15.88	0	e2hnxA1	MANUAL_REP	9.1.1.12	2hnx	A	A:1-131	A:6-136	P15090	beta barrels	Lipocalins/Streptavidin	NO_H_NAME	Lipocalins	Lipocalin_7
CSGENE_140289952	000119070.pdbnum.pdb	0.085	188	81	11	11	181	24	137	4.875	10	0.1818	0.1174	0.1818	0.2105	14.48	0	e1tzoM1	MANUAL_REP	5099.1.1.1	1tzo	M	M:595-735	M:422-562	P13423	beta sandwiches	NO_X_NAME	NO_H_NAME	Ig-like domain in anthrax protective antigen	EUF07840
CSGENE_140289952	000185671.pdbnum.pdb	0.066	151	68	10	142	249	15	135	3.083	10	0.1356	0.08817	0.1356	0.2191	17.78	0	e4b4pA1	MANUAL_REP	11.1.1.385	4b4p	A	A:6-147	A:6-147	Q47212	beta sandwiches	Immunoglobulin-like beta-sandwich	Immunoglobulin-related	Immunoglobulin/Fibronectin type III/E set domains/PapD-like	EUF07704
CSGENE_140289952	001146577.pdbnum.pdb	0.098	71	36	5	43	85	75	145	7.281	10	0.3004	0.1227	0.1476	0.1784	4.844	0	e4g4sO1	MANUAL_REP	2011.2.1.7	4g4s	O	O:28-78,O:120-276	O:28-78,O:120-276	Q05778	a/b three-layered sandwiches	Phosphorylase/hydrolase-like	NO_H_NAME	Peptidyl-tRNA hydrolase-like	POC1
CSGENE_140289952	001890047.pdbnum.pdb	0.107	140	75	11	140	251	31	148	4.105	10	0.1458	0.1018	0.108	0.2396	17.76	0	e5szsA2	MANUAL_REP	10.1.1.175	5szs	A	A:218-453	A:203-438	Q6Q1S2	beta sandwiches	jelly-roll	Concanavalin A-like	Concanavalin A-like lectins/glucanases	Corona_S1_1st
CSGENE_140289952	000002365.pdbnum.pdb	0.135	162	86	14	122	252	42	180	2.911	10	0.1385	0.1085	0.1088	0.2098	16.43	0	e1ospO1	MANUAL_REP	77.1.1.2	1osp	O	O:23-273	O:7-257	P0CL66	beta meanders	open-sided beta-meander	NO_H_NAME	Outer surface protein	Lipoprotein_1
CSGENE_140289952	002033715.pdbnum.pdb	0.14	57	35	3	197	250	3	48	9.156	10	0.2268	0.07384	0.06896	0.2845	12.58	0	e5wtkA1	MANUAL_REP	3804.1.1.2	5wtk	A	A:2-347	A:2-347	P0DOC6	alpha bundles	NO_X_NAME	NO_H_NAME	CRISPR-Cas system RNase C2c2 N-terminal domain	EUF08184
CSGENE_140289952	002323920.pdbnum.pdb	0.071	181	100	12	62	235	40	159	2.911	10	0.1453	0.1153	0.1082	0.1937	16.82	0	e5opqA1	MANUAL_REP	12.3.1.131	5opq	A	A:35-315	A:35-315	G0L004	beta sandwiches	Glycosyl hydrolase domain-like	NO_H_NAME	supersandwich	UNK_F_TYPE
CSGENE_140289952	001807464.pdbnum.pdb	0.08	50	37	1	201	250	2	42	8.646	9	0.1981	0.07176	0.1959	0.233	10.37	0	e4ytlA1	MANUAL_REP	4.1.1.440	4ytl	A	A:534-583	A:1-50	P27692	beta barrels	SH3	SH3	SH3	KOW
CSGENE_140289952	002048187.pdbnum.pdb	0.112	107	44	6	140	228	9	82	6.492	9	0.1886	0.07953	0.1886	0.1894	15.04	0	e5mqmA4	MANUAL_REP	12.1.1.333	5mqm	A	A:837-922	A:837-922	Q8A931	beta sandwiches	Glycosyl hydrolase domain-like	NO_H_NAME	Glycosyl hydrolase domain	Glyco_hydro_106_4th
CSGENE_140289952	000001688.pdbnum.pdb	0.102	117	68	8	140	252	6	89	6.875	9	0.1686	0.07214	0.1686	0.2206	18.35	0	e3fruA1	MANUAL_REP	11.1.1.2544	3fru	A	A:179-269	A:179-269	P13599	beta sandwiches	Immunoglobulin-like beta-sandwich	Immunoglobulin-related	Immunoglobulin/Fibronectin type III/E set domains/PapD-like	C1-set_2
CSGENE_140289952	000000980.pdbnum.pdb	0.18	50	37	2	201	249	4	50	9.156	9	0.2012	0.06838	0.1236	0.2318	13.43	0	e1xodA1	MANUAL_REP	220.1.1.34	1xod	A	A:10-123	A:5-118	Q66JG9	beta barrels	PH domain-like	NO_H_NAME	PH domain-like	WH1
CSGENE_140289952	001019378.pdbnum.pdb	0.083	60	36	3	114	172	3	44	9.696	9	0.225	0.07377	0.1348	0.2351	8.088	0	e1xocA2	MANUAL_REP	304.136.1.2	1xoc	A	A:55-157	A:55-157	P42061	a+b two layers	Alpha-beta plaits	NO_H_NAME	Oligo-peptide binding protein (OPPA) insertion domain	SBP_bac_5_1st
CSGENE_140289952	001346837.pdbnum.pdb	0.166	114	57	8	152	252	23	111	6.131	9	0.1631	0.08822	0.1529	0.2311	15.04	0	e4cu7A5	MANUAL_REP	11.1.1.402	4cu7	A	A:866-984	A:730-848	I6L8R4	beta sandwiches	Immunoglobulin-like beta-sandwich	Immunoglobulin-related	Immunoglobulin/Fibronectin type III/E set domains/PapD-like	Invasin_D3_2
CSGENE_140289952	000224092.pdbnum.pdb	0.075	80	47	7	189	251	41	110	7.71	9	0.1698	0.07445	0.1086	0.2445	13.87	0	e1at0A1	MANUAL_REP	69.1.1.1	1at0	A	A:258-402	A:1-145	Q02936	beta complex topology	NO_X_NAME	Hedgehog/intein	Hint	Hint
CSGENE_140289952	001117770.pdbnum.pdb	0.085	82	46	5	195	251	11	88	9.696	9	0.2013	0.08205	0.1288	0.2287	15.78	0	e4jdeB1	MANUAL_REP	11.29.1.1	4jde	B	B:7-152	B:1-146	G5EBF3	beta sandwiches	Immunoglobulin-like beta-sandwich	NO_H_NAME	PUD homologs	EUF07801
CSGENE_140289952	001839931.pdbnum.pdb	0.141	127	76	10	128	235	29	141	5.789	9	0.1734	0.1061	0.151	0.2128	18.29	0	e3zx7A2	MANUAL_REP	6.1.1.61	3zx7	A	A:160-301	A:159-300	O18423	beta duplicates or obligate multimers	NO_X_NAME	NO_H_NAME	beta-Trefoil	EUF07866
CSGENE_140289952	001889974.pdbnum.pdb	0.114	174	87	18	90	233	30	166	2.596	9	0.1121	0.08034	0.1121	0.175	16.75	0	e2nc8A1	MANUAL_REP	4081.1.1.12	2nc8	A	A:15-185	A:12-182	O53505	beta sandwiches	NO_X_NAME	NO_H_NAME	Baculovirus p35 protein-related	DUF3153
CSGENE_140289952	000006951.pdbnum.pdb	0.071	140	96	8	3	138	1	110	9.156	9	0.2205	0.1386	0.1869	0.2197	12.75	0	e1aopA3	MANUAL_REP	296.1.1.2	1aop	A	A:149-183,A:210-345	A:76-110,A:137-272	P17846	a+b three layers	NO_X_NAME	NO_H_NAME	Sulfite reductase hemoprotein (SiRHP), domains 2 and 4	NIR_SIR
CSGENE_140289952	001841029.pdbnum.pdb	0.093	213	101	14	112	251	83	276	3.457	9	0.1021	0.08878	0.07815	0.2488	17.42	0	e5efvB2	MANUAL_REP	5.1.2.32	5efv	B	B:143-437	B:155-449	Q8SDT4	beta duplicates or obligate multimers	beta-propeller-like	beta-propeller	5-bladed	Helveticin_J_like
CSGENE_140289952	000006908.pdbnum.pdb	0.098	132	69	8	132	229	199	314	9.696	9	0.2067	0.1225	0.09304	0.2336	17.1	0	e2bg1A2	MANUAL_REP	223.3.1.78	2bg1	A	A:337-456,A:562-788	A:40-159,A:265-491	O70038	a+b three layers	Profilin-like	NO_H_NAME	a+b domain in beta-lactamase/transpeptidase-like proteins	Transpeptidase_2nd
CSGENE_140289952	000185203.pdbnum.pdb	0.117	145	75	11	123	251	49	156	4.105	9	0.1272	0.09047	0.07137	0.2276	16.19	0	e3ei1A1	MANUAL_REP	5.1.4.309	3ei1	A	A:1-355	A:19-373	Q16531	beta duplicates or obligate multimers	beta-propeller-like	beta-propeller	7-bladed	MMS1_N_N
CSGENE_140289952	001676519.pdbnum.pdb	0.115	208	97	17	116	251	44	236	3.083	9	0.108	0.09421	0.06571	0.2292	20.35	0	e4ui9I1	MANUAL_REP	5.1.4.319	4ui9	I	I:6-237,I:550-757	I:6-237,I:550-757	Q9UJX5	beta duplicates or obligate multimers	beta-propeller-like	beta-propeller	7-bladed	ANAPC4_WD40
CSGENE_140289952	001519356.pdbnum.pdb	0.122	139	75	11	142	251	32	152	7.281	9	0.1567	0.09941	0.06526	0.2688	15.52	0	e4yhcA1	MANUAL_REP	5.1.5.45	4yhc	A	A:567-941,A:991-1054	A:2-376,A:405-468	O43043	beta duplicates or obligate multimers	beta-propeller-like	beta-propeller	8-bladed	ANAPC4_WD40_14
CSGENE_140289952	002324066.pdbnum.pdb	0.103	106	67	8	94	178	345	443	6.131	9	0.1502	0.08226	0.05165	0.2163	15.88	0	e6b7nA4	MANUAL_REP	1042.1.1.1	6b7n	A	A:558-1017	A:541-1000	A0A075E3D7	a+b complex topology	NO_X_NAME	NO_H_NAME	S2 subunit of coronavirus spike glycoprotein	Corona_S2
CSGENE_140289952	000185234.pdbnum.pdb	0.091	197	95	16	109	251	120	286	3.083	9	0.1021	0.08864	0.05548	0.237	16.23	0	e3f6kA1	MANUAL_REP	5.1.7.1	3f6k	A	A:55-576	A:11-532	Q99523	beta duplicates or obligate multimers	beta-propeller-like	beta-propeller	10-bladed	Sortilin-Vps10
CSGENE_140289952	001148141.pdbnum.pdb	0.133	112	57	9	149	252	14	93	9.696	8	0.1733	0.08225	0.1733	0.225	16.86	0	e2gy5A1	MANUAL_REP	11.1.1.110	2gy5	A	A:23-121	A:1-99	Q02763	beta sandwiches	Immunoglobulin-like beta-sandwich	Immunoglobulin-related	Immunoglobulin/Fibronectin type III/E set domains/PapD-like	Ig_Tie2_1
CSGENE_140289952	002084814.pdbnum.pdb	0.056	125	70	8	140	251	6	95	7.281	8	0.175	0.09013	0.175	0.2052	19.18	0	e1hzhH6	MANUAL_REP	11.1.1.787	1hzh	H	H:114-235	H:128-232	P01857	beta sandwiches	Immunoglobulin-like beta-sandwich	Immunoglobulin-related	Immunoglobulin/Fibronectin type III/E set domains/PapD-like	C1-set_1
CSGENE_140289952	000005792.pdbnum.pdb	0.102	127	70	9	142	251	3	102	9.156	8	0.1433	0.08822	0.1433	0.2419	14.18	0	e2nvnA1	MANUAL_REP	295.1.1.1	2nvn	A	A:1-121	A:2-122	Q31MH7	a+b two layers	ssDNA-binding transcriptional regulator domain-like	NO_H_NAME	ssDNA-binding transcriptional regulator domain	DUF1818
CSGENE_140289952	000006075.pdbnum.pdb	0.166	48	31	3	206	251	75	115	9.696	8	0.1864	0.06621	0.09777	0.2041	9.951	0	e1pn2A2	MANUAL_REP	222.1.1.10	1pn2	A	A:152-275	A:152-275	P22414	a+b two layers	Thioesterase/thiol ester dehydrase-isomerase-like	NO_H_NAME	Thioesterase/thiol ester dehydrase-isomerase	MaoC_dehydratas
CSGENE_140289952	001005517.pdbnum.pdb	0.082	97	44	6	199	251	20	115	7.71	8	0.1539	0.07119	0.1246	0.2284	15.3	0	e3pgeB1	MANUAL_REP	227.1.1.12	3pge	B	B:1-128	B:9-136	P15873	a+b two layers	NO_X_NAME	NO_H_NAME	DNA clamp	PCNA_N
CSGENE_140289952	000000825.pdbnum.pdb	0.112	124	67	7	140	251	38	130	8.164	8	0.16	0.09098	0.1491	0.2425	15.43	0	e1vyfA1	MANUAL_REP	9.1.1.12	1vyf	A	A:-1-133	A:1-135	P29498	beta barrels	Lipocalins/Streptavidin	NO_H_NAME	Lipocalins	Lipocalin_7
CSGENE_140289952	000006456.pdbnum.pdb	0.101	108	46	7	188	251	7	107	6.875	8	0.1389	0.0769	0.1138	0.2198	13.15	0	e2h6lA1	MANUAL_REP	4111.1.1.3	2h6l	A	A:1-138	A:1-138	O30132	a+b two layers	NO_X_NAME	NO_H_NAME	AF0104/ALDC/Ptd012-like	DUF296
CSGENE_140289952	000001612.pdbnum.pdb	0.111	126	83	6	142	252	20	131	8.164	8	0.1308	0.07446	0.1157	0.2442	19.22	0	e1p4uA1	MANUAL_REP	11.1.1.10	1p4u	A	A:579-723	A:9-153	Q9NZ52	beta sandwiches	Immunoglobulin-like beta-sandwich	Immunoglobulin-related	Immunoglobulin/Fibronectin type III/E set domains/PapD-like	Alpha_adaptinC2
CSGENE_140289952	001866725.pdbnum.pdb	0.171	35	23	1	188	216	39	73	8.164	8	0.2124	0.05249	0.0494	0.1832	17.93	0	e1vlbA5	MANUAL_REP	231.1.1.1	1vlb	A	A:311-575	A:311-575	Q46509	a+b two layers	NO_X_NAME	MocoBD/DmpA-related	Molybdenum cofactor-binding domain	Ald_Xan_dh_C2
CSGENE_140289952	001291929.pdbnum.pdb	0.057	122	67	5	140	233	183	284	5.789	8	0.1487	0.08539	0.07669	0.1956	17.24	0	e4oonA3	MANUAL_REP	223.3.1.78	4oon	A	A:256-313,A:420-457,A:564-609,A:652-792	A:229-286,A:393-430,A:537-582,A:625-765	Q07806	a+b three layers	Profilin-like	NO_H_NAME	a+b domain in beta-lactamase/transpeptidase-like proteins	Transpeptidase_2nd
CSGENE_140289952	000002230.pdbnum.pdb	0.106	160	90	11	125	251	224	363	6.492	8	0.1388	0.09918	0.06697	0.2257	16.41	0	e1qfmA1	MANUAL_REP	5.1.4.26	1qfm	A	A:1-430	A:1-430	P23687	beta duplicates or obligate multimers	beta-propeller-like	beta-propeller	7-bladed	Peptidase_S9_N
CSGENE_140289952	000002199.pdbnum.pdb	0.085	188	115	13	114	252	295	474	8.164	8	0.1402	0.1133	0.0688	0.2302	17.66	0	e2sliA2	MANUAL_REP	5.1.3.123	2sli	A	A:277-759	A:197-679	Q27701	beta duplicates or obligate multimers	beta-propeller-like	beta-propeller	6-bladed	BNR_2
CSGENE_140289952	000001976.pdbnum.pdb	0.087	126	64	8	138	233	2	106	8.164	7	0.1516	0.07438	0.1516	0.2049	17.52	0	e1m7xA2	MANUAL_REP	12.1.1.1	1m7x	A	A:623-728	A:512-617	P07762	beta sandwiches	Glycosyl hydrolase domain-like	NO_H_NAME	Glycosyl hydrolase domain	Alpha-amylase_C
CSGENE_140289952	000001079.pdbnum.pdb	0.105	95	43	10	195	251	19	109	6.492	7	0.1256	0.05963	0.09609	0.1797	14.72	0	e1is3A1	MANUAL_REP	10.1.1.171	1is3	A	A:2-135	A:2-135	Q9YIC2	beta sandwiches	jelly-roll	Concanavalin A-like	Concanavalin A-like lectins/glucanases	Gal-bind_lectin
CSGENE_140289952	002089784.pdbnum.pdb	0.087	206	99	11	63	230	53	207	5.789	7	0.1144	0.09789	0.1035	0.1787	20.98	0	e5nokA1	MANUAL_REP	12.3.1.132	5nok	A	A:22-256	A:22-256	E2N9D0	beta sandwiches	Glycosyl hydrolase domain-like	NO_H_NAME	supersandwich	UNK_F_TYPE
CSGENE_140289952	001117625.pdbnum.pdb	0.037	269	156	20	65	249	55	304	8.646	7	0.1297	0.1297	0.09166	0.2033	18.33	0	e3hxrA1	MANUAL_REP	5.1.4.315	3hxr	A	A:1-487	A:5-491	P35729	beta duplicates or obligate multimers	beta-propeller-like	beta-propeller	7-bladed	Nup160
CSGENE_140289952	000001381.pdbnum.pdb	0.119	151	82	16	62	185	55	181	8.164	6	0.1111	0.08205	0.09622	0.1671	16.77	0	e1pl3A1	MANUAL_REP	11.1.1.252	1pl3	A	A:1-186	A:1-186	Q01738	beta sandwiches	Immunoglobulin-like beta-sandwich	Immunoglobulin-related	Immunoglobulin/Fibronectin type III/E set domains/PapD-like	CDH-cyt
CSGENE_140289952	000000051.pdbnum.pdb	0.17	41	19	2	204	240	34	63	9.156	6	0.1626	0.04631	0.05132	0.1457	11.26	0	e1dnlA1	MANUAL_REP	1.1.5.145	1dnl	A	A:20-218	A:1-199	P0AFI7	beta barrels	cradle loop barrel	RIFT-related	FMN-binding split barrel	Putative_PNPOx
CSGENE_5826822	000149376.pdbnum.pdb	0.133	284	179	24	1	267	139	372	2.008e-08	194	0.5546	0.4985	0.37	0.476	7.114	1	e2yeqA1	MANUAL_REP	246.2.1.33	2yeq	A	A:110-522	A:110-522	P42251	a+b four layers	Carbon-nitrogen hydrolase-like	NO_H_NAME	Metallo-dependent phosphatases	PhoD
CSGENE_5826822	001141264.pdbnum.pdb	0.107	279	142	20	14	271	128	320	0.0004487	90	0.4567	0.4043	0.3849	0.4127	6.298	0.996	e3zk4B1	MANUAL_REP	246.2.1.22	3zk4	B	B:259-590	B:240-571	Q8VX11	a+b four layers	Carbon-nitrogen hydrolase-like	NO_H_NAME	Metallo-dependent phosphatases	PhoD_1
CSGENE_5826822	000007855.pdbnum.pdb	0.1	279	156	18	14	275	117	317	0.004265	65	0.4153	0.3713	0.3716	0.3559	32.82	0.872	e2qfrA2	MANUAL_REP	246.2.1.22	2qfr	A	A:121-432	A:113-424	P80366	a+b four layers	Carbon-nitrogen hydrolase-like	NO_H_NAME	Metallo-dependent phosphatases	PhoD_1
CSGENE_5826822	000007856.pdbnum.pdb	0.105	265	144	21	5	264	121	297	0.01876	54	0.4078	0.3496	0.3634	0.3446	9.698	0.601	e1uteA1	MANUAL_REP	246.2.1.22	1ute	A	A:3-304	A:3-304	P09889	a+b four layers	Carbon-nitrogen hydrolase-like	NO_H_NAME	Metallo-dependent phosphatases	PhoD_1
CSGENE_5826822	000007876.pdbnum.pdb	0.086	267	125	17	14	273	106	260	0.02241	48	0.3409	0.289	0.334	0.3331	12.38	0.411	e3d03A1	MANUAL_REP	246.2.1.22	3d03	A	A:1-271	A:1-271	Q6XBH1	a+b four layers	Carbon-nitrogen hydrolase-like	NO_H_NAME	Metallo-dependent phosphatases	PhoD_1
CSGENE_5826822	001885529.pdbnum.pdb	0.128	179	94	12	14	175	171	304	0.2008	44	0.4738	0.2803	0.2149	0.3643	7.742	0.301	e5i81A2	MANUAL_REP	246.2.1.22	5i81	A	A:196-611	A:150-565	P17405	a+b four layers	Carbon-nitrogen hydrolase-like	NO_H_NAME	Metallo-dependent phosphatases	PhoD_1
CSGENE_5826822	000007875.pdbnum.pdb	0.101	157	88	11	14	167	100	206	0.2865	42	0.4811	0.2547	0.3427	0.3683	5.748	0.254	e2hy1A1	MANUAL_REP	246.2.1.22	2hy1	A	A:10-228,A:248-265	A:12-230,A:250-267	P9WP65	a+b four layers	Carbon-nitrogen hydrolase-like	NO_H_NAME	Metallo-dependent phosphatases	PhoD_1
CSGENE_5826822	002599794.pdbnum.pdb	0.175	40	30	3	279	317	26	63	0.5498	41	0.5782	0.1015	0.1868	0.3837	3.076	0.233	e1itwA3	MANUAL_REP	7510.1.1.1	1itw	A	A:401-561	A:401-561	NO_UNP	a/b three-layered sandwiches	NO_X_NAME	NO_H_NAME	Isocitrate/Isopropylmalate dehydrogenase-like	IDH
CSGENE_5826822	002082648.pdbnum.pdb	0.143	195	103	14	24	210	22	160	0.04564	32	0.2577	0.1755	0.1503	0.2387	13.03	0.106	e5wzrB2	MANUAL_REP	2002.1.1.210	5wzr	B	B:248-630	B:248-630	G5ELM1	a/b barrels	TIM beta/alpha-barrel	NO_H_NAME	TIM barrels	Glyco_hydro_101
CSGENE_5826822	000011398.pdbnum.pdb	0.148	135	71	11	14	141	11	108	0.5181	25	0.3227	0.1565	0.1842	0.2566	9.369	0.057	e1wz8A1	MANUAL_REP	2486.1.1.21	1wz8	A	A:2-264	A:2-264	Q5SLS5	a/b three-layered sandwiches	NO_X_NAME	NO_H_NAME	ClpP/crotonase	ECH_1
CSGENE_5826822	000185674.pdbnum.pdb_B	0.12	25	22	0	283	307	7	31	4.641	24	0.6627	0.07471	0.5593	0.3228	1.626	0.051	e4bb2.1	MANUAL_REP	4059.1.1.3	4bb2	.	A:13-349,B:351-383	A:4-340,B:2-34	P08185	a+b complex topology	NO_X_NAME	NO_H_NAME	Serpins	Serpin
CSGENE_5826822	001890027.pdbnum.pdb	0.076	184	101	13	138	317	19	137	0.2865	24	0.2184	0.1121	0.2184	0.276	16.79	0.051	e5kvmA1	MANUAL_REP	10.45.1.1	5kvm	A	A:28-164	A:1-137	Q8K209	beta sandwiches	jelly-roll	NO_H_NAME	PTX/LNS-Like (PLL) domain	EUF07679
CSGENE_5826822	000001755.pdbnum.pdb	0.137	51	35	5	273	316	20	68	3.253	23	0.4274	0.1046	0.2801	0.362	3.99	0.045	e1n26A3	MANUAL_REP	11.1.1.108	1n26	A	A:1-93	A:1-93	P08887	beta sandwiches	Immunoglobulin-like beta-sandwich	Immunoglobulin-related	Immunoglobulin/Fibronectin type III/E set domains/PapD-like	I-set_4
CSGENE_5826822	000011391.pdbnum.pdb	0.083	143	75	9	14	142	7	107	1.188	23	0.3216	0.1717	0.2001	0.3001	8.084	0.045	e1pjhA1	MANUAL_REP	2486.1.1.21	1pjh	A	A:5-270	A:5-270	Q05871	a/b three-layered sandwiches	NO_X_NAME	NO_H_NAME	ClpP/crotonase	ECH_1
CSGENE_5826822	000011401.pdbnum.pdb_A	0.075	146	74	9	14	142	5	106	0.9943	22	0.2936	0.1584	0.199	0.2722	10.19	0.04	e2f6qA1	MANUAL_REP	2486.1.1.21	2f6q	A	A:108-352	A:24-268	O75521	a/b three-layered sandwiches	NO_X_NAME	NO_H_NAME	ClpP/crotonase	ECH_1
CSGENE_5826822	000007874.pdbnum.pdb	0.105	236	122	20	3	216	85	253	0.7394	22	0.2793	0.2208	0.2636	0.2536	14.35	0.04	e2z06A1	MANUAL_REP	246.2.1.10	2z06	A	A:1-252	A:1-252	Q5SKL8	a+b four layers	Carbon-nitrogen hydrolase-like	NO_H_NAME	Metallo-dependent phosphatases	YmdB
CSGENE_5826822	000011395.pdbnum.pdb	0.067	134	80	10	12	141	4	96	1.055	22	0.3187	0.1622	0.1933	0.2629	9.432	0.04	e1ef8A1	MANUAL_REP	2486.1.1.21	1ef8	A	A:1-261	A:1-261	P52045	a/b three-layered sandwiches	NO_X_NAME	NO_H_NAME	ClpP/crotonase	ECH_1
CSGENE_5826822	000005786.pdbnum.pdb	0.195	41	29	3	224	264	9	45	2.723	20	0.3883	0.08997	0.2981	0.2795	4.415	0.029	e1pcfA1	MANUAL_REP	295.1.1	1pcf	A	A:62-127	A:1-66	P53999	a+b two layers	ssDNA-binding transcriptional regulator domain-like	NO_H_NAME	ssDNA-binding transcriptional regulator domain	PC4
CSGENE_5826822	001406533.pdbnum.pdb	0.094	53	42	1	272	318	11	63	9.45	20	0.5591	0.1174	0.3876	0.4389	7.908	0.029	e4rapE1	MANUAL_REP	11.1.1.307	4rap	E	E:10-93	E:10-93	Q9S4K6	beta sandwiches	Immunoglobulin-like beta-sandwich	Immunoglobulin-related	Immunoglobulin/Fibronectin type III/E set domains/PapD-like	hepto_Aah_TibC_1st
CSGENE_5826822	000223811.pdbnum.pdb_A	0.067	74	40	4	226	299	34	78	2.025	20	0.3156	0.07992	0.1968	0.303	11.14	0.029	e2yb5A2	MANUAL_REP	3583.1.1.1	2yb5	A	A:84-212	A:87-215	D3JCX0	few secondary structure elements	NO_X_NAME	NO_H_NAME	FusB family Zn-binding domain	FBP_C
CSGENE_5826822	001563545.pdbnum.pdb	0.178	28	23	0	226	253	17	44	4.925	20	0.562	0.06043	0.1472	0.2901	5.853	0.029	e3rybA3	MANUAL_REP	304.136.1.2	3ryb	A	A:71-194	A:71-194	A2RJ53	a+b two layers	Alpha-beta plaits	NO_H_NAME	Oligo-peptide binding protein (OPPA) insertion domain	SBP_bac_5_1st
CSGENE_5826822	001567474.pdbnum.pdb	0.1	30	25	1	226	255	92	119	6.242	20	0.5497	0.07619	0.09124	0.3356	3.029	0.029	e4znkA1	MANUAL_REP	2004.1.1.240	4znk	A	A:3-260	A:8-265	A7XXR1	a/b three-layered sandwiches	P-loop domains-like	P-loop domains-related	P-loop containing nucleoside triphosphate hydrolases	Terminase_6
CSGENE_5826822	000009122.pdbnum.pdb	0.146	82	56	5	71	142	210	287	1.695	20	0.3857	0.1224	0.09845	0.2261	9.049	0.029	e1p1jA2	MANUAL_REP	2003.1.1.93	1p1j	A	A:9-322,A:438-533	A:9-322,A:438-533	P11986	a/b three-layered sandwiches	Rossmann-like	Rossmann-related	NAD(P)-binding Rossmann-fold domains	NAD_binding_5
CSGENE_5826822	001779559.pdbnum.pdb	0.155	58	34	6	275	318	9	65	5.225	19	0.4368	0.1136	0.3372	0.3512	3.533	0.024	e3osvA1	MANUAL_REP	11.1.1.1005	3osv	A	A:15-99	A:16-100	Q9I4Q0	beta sandwiches	Immunoglobulin-like beta-sandwich	Immunoglobulin-related	Immunoglobulin/Fibronectin type III/E set domains/PapD-like	FlgD_ig
CSGENE_5826822	000001987.pdbnum.pdb	0.145	48	32	3	275	318	48	90	4.374	19	0.3424	0.09186	0.2192	0.3678	4.688	0.024	e1sznA1	MANUAL_REP	12.1.1.40	1szn	A	A:315-417	A:315-417	Q92456	beta sandwiches	Glycosyl hydrolase domain-like	NO_H_NAME	Glycosyl hydrolase domain	PLN02229
CSGENE_5826822	000006661.pdbnum.pdb	0.031	32	27	1	224	255	28	55	5.225	19	0.5192	0.07226	0.1945	0.2922	4.249	0.024	e2nvmA1	MANUAL_REP	4276.1.1.1	2nvm	A	A:2-118	A:3-119	Q3MD55	a+b two layers	NO_X_NAME	NO_H_NAME	XisI-like	XisI
CSGENE_5826822	000006662.pdbnum.pdb	0.133	30	22	1	226	255	31	56	4.925	19	0.4947	0.06774	0.1697	0.2897	3.962	0.024	e2nwvA1	MANUAL_REP	4276.1.1.1	2nwv	A	A:2-113	A:3-114	Q3M7V9	a+b two layers	NO_X_NAME	NO_H_NAME	XisI-like	XisI
CSGENE_5826822	000224003.pdbnum.pdb	0.059	117	64	7	213	316	22	105	0.7845	19	0.2095	0.08376	0.1913	0.2769	13.42	0.024	e4e4bA2	MANUAL_REP	3583.1.1.1	4e4b	A	A:86-213	A:89-216	Q8GNY5	few secondary structure elements	NO_X_NAME	NO_H_NAME	FusB family Zn-binding domain	FBP_C
CSGENE_5826822	000011390.pdbnum.pdb	0.1	150	73	10	14	142	5	113	2.148	19	0.3195	0.1674	0.1873	0.2836	11.96	0.024	e1dciA1	MANUAL_REP	2486.1.1.21	1dci	A	A:53-327	A:1-275	Q62651	a/b three-layered sandwiches	NO_X_NAME	NO_H_NAME	ClpP/crotonase	ECH_1
CSGENE_5826822	002485685.pdbnum.pdb	0.102	39	22	2	227	264	10	36	5.544	18	0.4899	0.07117	0.4002	0.2942	3.856	0.02	e6ekeC1	MANUAL_REP	5.5.1	6eke	C	C:-2-40	C:1-43	A0A3B6UEU4	beta duplicates or obligate multimers	beta-propeller-like	NO_H_NAME	beta-Prism III	UNK_F_TYPE
CSGENE_5826822	001891431.pdbnum.pdb	0.25	16	12	0	224	239	37	52	8.394	18	0.7763	0.0496	0.1258	0.2314	0.6664	0.02	e5jk2B1	MANUAL_REP	9.1.1.101	5jk2	B	B:96-230	B:23-157	O83732	beta barrels	Lipocalins/Streptavidin	NO_H_NAME	Lipocalins	EUF07598
CSGENE_5826822	000146375.pdbnum.pdb	0.096	31	22	1	216	240	66	96	3.253	18	0.4454	0.0513	0.1249	0.2152	6.726	0.02	e3sbuA1	MANUAL_REP	243.1.1	3sbu	A	A:55-173	A:32-150	Q5LBG4	a+b two layers	Cystatin-like	NO_H_NAME	NTF2-like	DUF4348_1st
CSGENE_5826822	000011400.pdbnum.pdb	0.125	143	66	13	13	141	1	98	1.419	18	0.2632	0.1344	0.179	0.2388	9.995	0.02	e2a7kA1	MANUAL_REP	2486.1.1.21	2a7k	A	A:1-230	A:1-230	Q9XB60	a/b three-layered sandwiches	NO_X_NAME	NO_H_NAME	ClpP/crotonase	ECH_1
CSGENE_5826822	000011394.pdbnum.pdb	0.121	148	63	13	14	141	4	104	2.025	18	0.3066	0.1616	0.1879	0.2545	8.271	0.02	e1hzdA1	MANUAL_REP	2486.1.1.21	1hzd	A	A:74-339	A:7-272	Q13825	a/b three-layered sandwiches	NO_X_NAME	NO_H_NAME	ClpP/crotonase	ECH_1
CSGENE_5826822	000011387.pdbnum.pdb	0.133	135	78	8	14	142	5	106	1.419	18	0.2611	0.1266	0.1468	0.239	11.53	0.02	e1nzyA1	MANUAL_REP	2486.1.1.21	1nzy	A	A:1-269	A:1-269	A5JTM5	a/b three-layered sandwiches	NO_X_NAME	NO_H_NAME	ClpP/crotonase	ECH_1
CSGENE_5826822	000009044.pdbnum.pdb	0.075	79	48	5	87	142	115	191	0.7394	18	0.2797	0.1047	0.1004	0.1768	6.982	0.02	e1orrA1	MANUAL_REP	2003.1.1.410	1orr	A	A:2-339	A:2-339	P14169	a/b three-layered sandwiches	Rossmann-like	Rossmann-related	NAD(P)-binding Rossmann-fold domains	GDP_Man_Dehyd
CSGENE_5826822	000006574.pdbnum.pdb	0	17	17	0	224	240	22	38	8.907	17	0.7149	0.05261	0.2058	0.2404	0.733	0.016	e1914A1	MANUAL_REP	896.1.1.3	1914	A	A:4004-4081	A:150-227	NO_UNP	a+b two layers	SRP9/14-like	NO_H_NAME	Signal recognition particle alu RNA binding heterodimer SRP9/14-related	SRP9-21
CSGENE_5826822	001141977.pdbnum.pdb	0.093	86	47	4	231	316	44	98	1.695	17	0.2319	0.08073	0.1892	0.2573	10.53	0.016	e4bjjA1	MANUAL_REP	59.1.1	4bjj	A	A:3-108	A:5-110	O14229	beta complex topology	NO_X_NAME	triple barrel	Rap30/74 interaction domains-like	UNK_F_TYPE
CSGENE_5826822	000001106.pdbnum.pdb	0.204	98	57	7	225	314	62	146	2.566	17	0.2479	0.08531	0.1542	0.2945	14.25	0.016	e1y4wA1	MANUAL_REP	10.1.1.16	1y4w	A	A:373-536	A:354-517	Q96TU3	beta sandwiches	jelly-roll	Concanavalin A-like	Concanavalin A-like lectins/glucanases	Glyco_hydro_32C
CSGENE_5826822	001723247.pdbnum.pdb	0.118	135	74	11	13	136	1	101	0.7394	17	0.1898	0.1	0.1187	0.2293	15.24	0.016	e1z5hA2	MANUAL_REP	2498.1.1.164	1z5h	A	A:171-416	A:171-416	O93655	mixed a+b and a/b	Zincin-like	NO_H_NAME	Metalloproteases (zincins") catalytic domain"	Peptidase_M1
CSGENE_5826822	000008989.pdbnum.pdb	0.109	73	40	3	71	143	115	162	3.451	17	0.406	0.1247	0.1516	0.2326	3.479	0.016	e1vpyA1	MANUAL_REP	2002.1.1.52	1vpy	A	A:-3-265	A:9-277	Q838R9	a/b barrels	TIM beta/alpha-barrel	NO_H_NAME	TIM barrels	DUF72
CSGENE_5826822	000011389.pdbnum.pdb	0.104	144	69	10	13	141	1	99	3.065	17	0.2988	0.1524	0.1848	0.2703	10.89	0.016	e1uiyA1	MANUAL_REP	2486.1.1.21	1uiy	A	A:1-253	A:1-253	P83702	a/b three-layered sandwiches	NO_X_NAME	NO_H_NAME	ClpP/crotonase	ECH_1
CSGENE_5826822	000185196.pdbnum.pdb	0.062	80	61	5	71	142	85	158	1.695	17	0.3338	0.1025	0.118	0.1932	8.842	0.016	e3e4cA1	MANUAL_REP	7575.1.1.3	3e4c	A	A:126-404	A:24-302	P29466	a/b three-layered sandwiches	NO_X_NAME	NO_H_NAME	Caspase-like	Peptidase_C14
CSGENE_5826822	000002219.pdbnum.pdb	0.088	135	74	12	203	308	181	295	0.5498	17	0.1745	0.08861	0.0803	0.2331	17.86	0.016	e1yfqA1	MANUAL_REP	5.1.4.40	1yfq	A	A:1-342	A:1-342	P26449	beta duplicates or obligate multimers	beta-propeller-like	beta-propeller	7-bladed	ANAPC4_WD40_9
CSGENE_5826822	000008874.pdbnum.pdb	0.105	85	53	3	70	142	159	232	2.889	17	0.384	0.1303	0.1179	0.225	7.274	0.016	e1edqA3	MANUAL_REP	2002.1.1.78	1edq	A	A:133-443,A:517-563	A:110-420,A:494-540	O83008	a/b barrels	TIM beta/alpha-barrel	NO_H_NAME	TIM barrels	Glyco_hydro_18
CSGENE_5826822	000008723.pdbnum.pdb	0.1	150	86	8	2	142	5	114	2.419	17	0.2856	0.1591	0.136	0.2597	9.839	0.016	e1oyaA1	MANUAL_REP	2002.1.1.142	1oya	A	A:1-399	A:2-400	Q02899	a/b barrels	TIM beta/alpha-barrel	NO_H_NAME	TIM barrels	Oxidored_FMN
CSGENE_5826822	000008827.pdbnum.pdb	0.104	143	74	11	6	147	1	90	1.26	17	0.2688	0.1504	0.1212	0.2134	11.28	0.016	e1vemA2	MANUAL_REP	2002.1.1.89	1vem	A	A:1-417	A:1-417	P36924	a/b barrels	TIM beta/alpha-barrel	NO_H_NAME	TIM barrels	Glyco_hydro_42
CSGENE_5826822	001298175.pdbnum.pdb	0.02	48	42	2	226	273	56	98	8.907	16	0.4952	0.09326	0.2662	0.3021	8.032	0.014	e4q6uA1	MANUAL_REP	223.1.1.49	4q6u	A	A:1-98	A:9-106	I6YCP0	a+b three layers	Profilin-like	NO_H_NAME	sensor domains	EUF08495
CSGENE_5826822	000118980.pdbnum.pdb	0.084	83	48	6	65	143	53	111	3.885	16	0.3758	0.1282	0.2204	0.2231	5.837	0.014	e1kk1A4	MANUAL_REP	2004.1.1.258	1kk1	A	A:6-55,A:84-200	A:6-55,A:84-200	Q9V1G0	a/b three-layered sandwiches	P-loop domains-like	P-loop domains-related	P-loop containing nucleoside triphosphate hydrolases	MnmE_helical_2nd
CSGENE_5826822	000009612.pdbnum.pdb	0.109	73	45	5	71	143	65	117	1.798	16	0.3202	0.1084	0.1747	0.1719	6.534	0.014	e1puiA1	MANUAL_REP	2004.1.1.258	1pui	A	A:11-198	A:11-198	P0A6P7	a/b three-layered sandwiches	P-loop domains-like	P-loop domains-related	P-loop containing nucleoside triphosphate hydrolases	MnmE_helical_2nd
CSGENE_5826822	001318711.pdbnum.pdb	0.085	94	49	5	72	164	75	132	1.597	16	0.3085	0.1113	0.1813	0.1716	9.406	0.014	e4pqgA1	MANUAL_REP	7512.1.1.34	4pqg	A	A:1-69,A:196-306	A:9-77,A:204-314	Q97P84	a/b three-layered sandwiches	NO_X_NAME	NO_H_NAME	UDP-Glycosyltransferase/glycogen phosphorylase	TIGR02918_1st
CSGENE_5826822	001549047.pdbnum.pdb	0.108	74	53	6	73	141	174	239	2.419	16	0.3196	0.1203	0.1341	0.197	6.605	0.014	e5aj3g1	MANUAL_REP	2004.1.1.1419	5aj3	g	g:70-345	g:70-345	NO_UNP	a/b three-layered sandwiches	P-loop domains-like	P-loop domains-related	P-loop containing nucleoside triphosphate hydrolases	DAP3_N
CSGENE_5826822	001807403.pdbnum.pdb	0.098	81	51	7	68	146	142	202	2.889	16	0.3565	0.1266	0.1154	0.2005	7.562	0.014	e3eifA2	MANUAL_REP	2499.1.1.6	3eif	A	A:97-333,A:468-583	A:1-237,A:372-487	P15926	a/b three-layered sandwiches	Subtilisin-like	NO_H_NAME	Subtilisin-like	Peptidase_S8
CSGENE_5826822	000009046.pdbnum.pdb	0.123	89	54	6	72	142	127	209	1.695	16	0.2944	0.1151	0.09615	0.1844	8.875	0.014	e1i24A1	MANUAL_REP	2003.1.1.410	1i24	A	A:1-393	A:11-403	O48917	a/b three-layered sandwiches	Rossmann-like	Rossmann-related	NAD(P)-binding Rossmann-fold domains	GDP_Man_Dehyd
CSGENE_5826822	000006725.pdbnum.pdb	0.075	40	34	2	224	262	7	44	6.242	15	0.4053	0.08333	0.2548	0.2564	5.636	0.011	e1fcdA1	MANUAL_REP	244.2.1.2	1fcd	A	A:328-401	A:328-401	Q06530	a+b two layers	FAD-linked reductases, C-terminal domain-like	NO_H_NAME	FAD/NAD-linked reduatases, dimerisation (C-terminal) domain	FCSD-flav_bind
CSGENE_5826822	000185675.pdbnum.pdb_A	0.088	34	30	1	69	101	60	93	7.911	15	0.5892	0.08969	0.1902	0.202	3.52	0.011	e4dcj.1	MANUAL_REP	7575.1.1.3	4dcj	.	A:34-174,B:185-279	A:6-146,B:10-104	P42574	a/b three-layered sandwiches	NO_X_NAME	NO_H_NAME	Caspase-like	Peptidase_C14
CSGENE_5826822	001851167.pdbnum.pdb	0.08	75	42	4	72	144	72	121	3.885	15	0.3883	0.1221	0.1913	0.2056	3.875	0.011	e4ac9C1	MANUAL_REP	2004.1.1.258	4ac9	C	C:1-179	C:15-193	Q8J307	a/b three-layered sandwiches	P-loop domains-like	P-loop domains-related	P-loop containing nucleoside triphosphate hydrolases	MnmE_helical_2nd
CSGENE_5826822	000011396.pdbnum.pdb	0.093	161	79	9	14	146	15	136	4.641	15	0.29	0.1615	0.1997	0.2805	10.14	0.011	e1szoA1	MANUAL_REP	2486.1.1.21	1szo	A	A:4-252	A:4-252	Q93TU6	a/b three-layered sandwiches	NO_X_NAME	NO_H_NAME	ClpP/crotonase	ECH_1
CSGENE_5826822	000009064.pdbnum.pdb	0.088	79	50	7	74	142	131	197	2.566	15	0.3325	0.1247	0.1463	0.172	5.478	0.011	e1h5qA1	MANUAL_REP	2003.1.1.417	1h5q	A	A:3-262	A:6-265	O93868	a/b three-layered sandwiches	Rossmann-like	Rossmann-related	NAD(P)-binding Rossmann-fold domains	adh_short_C2
CSGENE_5826822	000011397.pdbnum.pdb	0.083	156	68	10	14	142	8	115	3.451	15	0.2541	0.1455	0.1488	0.2652	8.051	0.011	e1wdkA4	MANUAL_REP	2486.1.1.21	1wdk	A	A:1-310	A:1-310	P28793	a/b three-layered sandwiches	NO_X_NAME	NO_H_NAME	ClpP/crotonase	ECH_1
CSGENE_5826822	000224094.pdbnum.pdb	0.096	93	54	8	55	144	161	226	3.662	15	0.3622	0.1304	0.1283	0.2069	8.337	0.011	e1ajsA2	MANUAL_REP	7577.1.1.5	1ajs	A	A:1-325	A:1-325	P00503	a/b three-layered sandwiches	NO_X_NAME	NO_H_NAME	PLP-dependent transferases	Aminotran_1_2_N
CSGENE_5826822	001870464.pdbnum.pdb	0.135	140	88	12	25	142	78	206	1.337	15	0.1991	0.1126	0.09364	0.218	14.53	0.011	e4txgA1	MANUAL_REP	2002.1.1.78	4txg	A	A:107-463,A:581-643	A:107-463,A:581-643	Q7NSV3	a/b barrels	TIM beta/alpha-barrel	NO_H_NAME	TIM barrels	Glyco_hydro_18
CSGENE_5826822	000001960.pdbnum.pdb	0.18	94	60	6	222	313	2	80	3.885	14	0.227	0.08579	0.227	0.2983	16.9	0.01	e1e43A1	MANUAL_REP	12.1.1.10	1e+43	A	A:394-483	A:394-483	NO_UNP	beta sandwiches	Glycosyl hydrolase domain-like	NO_H_NAME	Glycosyl hydrolase domain	DUF1939
CSGENE_5826822	000001477.pdbnum.pdb	0.103	97	47	8	224	318	12	70	2.279	14	0.2251	0.0776	0.2251	0.218	15.56	0.01	e2fnbA1	MANUAL_REP	11.1.1.213	2fnb	A	A:1-95	A:1-95	P02751	beta sandwiches	Immunoglobulin-like beta-sandwich	Immunoglobulin-related	Immunoglobulin/Fibronectin type III/E set domains/PapD-like	fn3
CSGENE_5826822	001068681.pdbnum.pdb	0.102	137	81	12	196	314	48	160	1.188	14	0.1583	0.08541	0.1414	0.2171	16.88	0.01	e4l1nA1	MANUAL_REP	5.1.8.1	4l1n	A	A:80-240	A:46-206	A0PXY7	beta duplicates or obligate multimers	beta-propeller-like	beta-propeller	putative conserved lipoprotein NT01CX_1156	DUF4652
CSGENE_5826822	000004799.pdbnum.pdb	0.071	28	24	1	7	32	137	164	7.911	14	0.4169	0.06184	0.08846	0.2752	4.519	0.01	e1u6zA1	MANUAL_REP	131.1.1.14	1u6z	A	A:313-509	A:313-509	P0AFL6	alpha complex topology	PDEase-like	NO_H_NAME	HD-domain/PDEase-like	PRK10854
CSGENE_5826822	001298746.pdbnum.pdb	0.067	162	93	12	142	269	78	215	2.889	14	0.2585	0.1602	0.193	0.2276	10.58	0.01	e4m00A1	MANUAL_REP	10.1.1.107	4m00	A	A:251-493	A:41-283	Q2FUW1	beta sandwiches	jelly-roll	Concanavalin A-like	Concanavalin A-like lectins/glucanases	Lectin_legB_1
CSGENE_5826822	001088792.pdbnum.pdb	0.081	123	65	6	224	320	37	137	2.566	14	0.2007	0.08463	0.08224	0.2733	14.85	0.01	e1xi4A1	MANUAL_REP	5.1.4.5	1xi4	A	A:1-330	A:1-330	P49951	beta duplicates or obligate multimers	beta-propeller-like	beta-propeller	7-bladed	Clathrin_propel
CSGENE_5826822	000119317.pdbnum.pdb_A	0.146	41	28	2	224	257	58	98	5.225	14	0.3386	0.05238	0.04703	0.2229	11.32	0.01	e3a75.1	MANUAL_REP	210.1.6.1	3a75	.	A:37-395,B:403-584	A:19-377,B:1-182	P54422	a+b four layers	Ntn/PP2C	Ntn	Gamma-glutamyltranspeptidase-like	G_glu_transpept
CSGENE_5826822	001933323.pdbnum.pdb	0.09	66	41	4	205	255	249	310	4.641	14	0.3202	0.08203	0.07308	0.2183	11.73	0.01	e5txcA1	MANUAL_REP	5.1.3.85	5txc	A	A:34-397	A:34-397	E8RUP5	beta duplicates or obligate multimers	beta-propeller-like	beta-propeller	6-bladed	DPPIV_N_1
CSGENE_5826822	002387780.pdbnum.pdb_C	0.098	51	34	3	270	320	1	39	7.911	13	0.4185	0.06488	0.4185	0.2315	16.53	0.009	e5nct.1	MANUAL_REP	4059.1.1.3	5nct	.	A:44-368,C:373-408	A:11-335,C:5-40	G8UQY8G8UQY8	a+b complex topology	NO_X_NAME	NO_H_NAME	Serpins	Serpin
CSGENE_5826822	001842545.pdbnum.pdb_B	0.098	81	56	4	224	303	9	73	3.662	13	0.2237	0.07244	0.2237	0.2591	14.76	0.009	e2yms.1	MANUAL_REP	5.1.11.5	2yms	.	A:62-191,C:229-322,B:113-186,D:247-320	A:1-130,C:1-75,B:1-74,D:1-74	P77774	beta duplicates or obligate multimers	beta-propeller-like	beta-propeller	9-bladed	PQQ_2
CSGENE_5826822	001716677.pdbnum.pdb	0.154	97	47	6	56	144	33	102	5.544	13	0.3351	0.1241	0.1999	0.2057	9.767	0.009	e3o9zA1	MANUAL_REP	2003.1.1.414	3o9z	A	A:1-132,A:262-310	A:3-134,A:264-312	Q72KX8	a/b three-layered sandwiches	Rossmann-like	Rossmann-related	NAD(P)-binding Rossmann-fold domains	GFO_IDH_MocA
CSGENE_5826822	000006659.pdbnum.pdb	0.104	105	59	8	197	272	99	197	4.925	13	0.2871	0.1164	0.174	0.2334	10.65	0.009	e2p3pA1	MANUAL_REP	4350.1.1.1	2p3p	A	A:66-262	A:9-205	Q7MUU3	a+b two layers	NO_X_NAME	NO_H_NAME	PG1388-like	DUF3256
CSGENE_5826822	000010709.pdbnum.pdb	0.112	80	50	5	70	141	70	136	4.641	13	0.3588	0.1076	0.1337	0.1886	8.291	0.009	e1m72A1	MANUAL_REP	7575.1.1.3	1m72	A	A:40-295	A:12-267	P89116	a/b three-layered sandwiches	NO_X_NAME	NO_H_NAME	Caspase-like	Peptidase_C14
CSGENE_5826822	000008873.pdbnum.pdb	0.09	100	60	5	55	141	45	126	3.065	13	0.2623	0.1229	0.1398	0.1862	7.645	0.009	e1edtA1	MANUAL_REP	2002.1.1.443	1edt	A	A:6-270	A:6-270	P04067	a/b barrels	TIM beta/alpha-barrel	NO_H_NAME	TIM barrels	Glyco_hydro_18_1
CSGENE_5826822	000009041.pdbnum.pdb	0.031	63	49	5	88	142	119	177	4.123	13	0.3321	0.1049	0.1015	0.1764	6.993	0.009	e1n7hA1	MANUAL_REP	2003.1.1.410	1n7h	A	A:28-366	A:28-366	P93031	a/b three-layered sandwiches	Rossmann-like	Rossmann-related	NAD(P)-binding Rossmann-fold domains	GDP_Man_Dehyd
CSGENE_5826822	000008737.pdbnum.pdb	0.12	91	53	8	70	143	139	219	6.623	13	0.3676	0.1321	0.1251	0.2243	7.209	0.009	e1z41A1	MANUAL_REP	2002.1.1.142	1z41	A	A:2-338	A:2-338	P54550	a/b barrels	TIM beta/alpha-barrel	NO_H_NAME	TIM barrels	Oxidored_FMN
CSGENE_5826822	001005543.pdbnum.pdb	0.169	71	41	4	72	142	163	215	3.885	13	0.3471	0.1077	0.09929	0.1708	7.326	0.009	e3zenD3	MANUAL_REP	2002.1.1.1060	3zen	D	D:398-698,D:891-942	D:398-698,D:891-942	NO_UNP	a/b barrels	TIM beta/alpha-barrel	NO_H_NAME	TIM barrels	NMO
CSGENE_5826822	001137353.pdbnum.pdb	0.169	71	41	4	72	142	163	215	4.123	13	0.3471	0.1077	0.09929	0.1708	7.325	0.009	e4b3yA3	MANUAL_REP	2002.1.1.1060	4b3y	A	A:398-698,A:891-942	A:398-698,A:891-942	NO_UNP	a/b barrels	TIM beta/alpha-barrel	NO_H_NAME	TIM barrels	NMO
CSGENE_5826822	001140527.pdbnum.pdb	0.169	71	41	4	72	142	160	212	3.885	13	0.3471	0.1077	0.09929	0.1706	7.323	0.009	e4bjfD1	MANUAL_REP	2002.1.1.1060	4bjf	D	D:401-698,D:890-944	D:401-698,D:890-944	NO_UNP	a/b barrels	TIM beta/alpha-barrel	NO_H_NAME	TIM barrels	NMO
CSGENE_5826822	000000442.pdbnum.pdb	0.108	46	31	2	224	263	6	47	5.544	12	0.2668	0.05091	0.1792	0.2473	10.12	0.008	e3d3rA1	MANUAL_REP	2.14.1.2	3d3r	A	A:1-76	A:22-97	Q8EF93	beta barrels	OB-fold	NO_H_NAME	HupF/HypC-like	HupF_HypC
CSGENE_5826822	000002318.pdbnum.pdb	0.101	99	63	8	221	309	16	98	2.279	12	0.1752	0.07419	0.1546	0.2201	18.26	0.008	e1siqA1	MANUAL_REP	4052.1.1.1	1siq	A	A:129-238	A:127-236	Q92947	beta complex topology	NO_X_NAME	NO_H_NAME	Acyl-CoA dehydrogenase middle domain-like	Acyl-CoA_dh_M
CSGENE_5826822	001680001.pdbnum.pdb	0.176	34	27	1	226	258	19	52	7.027	12	0.2958	0.07002	0.1415	0.2307	5.682	0.008	e4ytkA1	MANUAL_REP	4.1.1.1	4ytk	A	A:382-508	A:1-127	P27692	beta barrels	SH3	SH3	SH3	Ribosomal_L26_1
CSGENE_5826822	000005793.pdbnum.pdb	0.104	124	74	8	224	316	4	121	1.695	12	0.1541	0.07765	0.1367	0.2148	14.06	0.008	e2giaB1	MANUAL_REP	295.1.1.3	2gia	B	B:28-173	B:9-154	P90629	a+b two layers	ssDNA-binding transcriptional regulator domain-like	NO_H_NAME	ssDNA-binding transcriptional regulator domain	MRP
CSGENE_5826822	000002130.pdbnum.pdb	0.113	123	77	5	173	269	31	147	1.695	12	0.1675	0.08333	0.1438	0.2006	15.31	0.008	e2ihoA1	MANUAL_REP	6.1.1.27	2iho	A	A:2-155	A:2-155	Q8X123	beta duplicates or obligate multimers	NO_X_NAME	NO_H_NAME	beta-Trefoil	RicinB_lectin_2
CSGENE_5826822	000010710.pdbnum.pdb_A	0.116	60	46	4	72	127	78	134	5.544	12	0.3357	0.0799	0.1489	0.1815	10.13	0.008	e1pyo.1	MANUAL_REP	7575.1.1.3	1pyo	.	A:9-167,B:207-304	A:8-166,B:7-104	P42575	a/b three-layered sandwiches	NO_X_NAME	NO_H_NAME	Caspase-like	Peptidase_C14
CSGENE_5826822	001699721.pdbnum.pdb	0.121	82	39	5	22	96	44	99	4.374	12	0.2502	0.09305	0.1412	0.2011	7.306	0.008	e5cslB6	MANUAL_REP	2008.6.1.4	5csl	B	B:1292-1479	B:1271-1458	Q00955	a/b three-layered sandwiches	Restriction endonuclease-like	NO_H_NAME	Acetyl-CoA carboxylase AC4 and AC5 domains	ACC_central_2nd
CSGENE_5826822	000005748.pdbnum.pdb	0.19	21	16	1	14	33	15	35	9.45	12	0.4719	0.05652	0.0914	0.2086	2.572	0.008	e2fug51	MANUAL_REP	4272.1.1.1	2fug	5	5:1-196	5:1-196	Q56219	a+b two layers	Nqo5-like	NO_H_NAME	Nqo5-like	Complex1_30kDa
CSGENE_5826822	002089784.pdbnum.pdb	0.068	203	114	14	145	316	52	210	1.505	12	0.139	0.09898	0.1253	0.2118	19.32	0.008	e5nokA1	MANUAL_REP	12.3.1.132	5nok	A	A:22-256	A:22-256	E2N9D0	beta sandwiches	Glycosyl hydrolase domain-like	NO_H_NAME	supersandwich	UNK_F_TYPE
CSGENE_5826822	000009091.pdbnum.pdb	0.12	75	55	5	73	142	80	148	5.225	12	0.3337	0.1141	0.1286	0.1855	7.174	0.008	e1xu9A1	MANUAL_REP	2003.1.1.417	1xu9	A	A:21-289	A:15-283	P28845	a/b three-layered sandwiches	Rossmann-like	Rossmann-related	NAD(P)-binding Rossmann-fold domains	adh_short_C2
CSGENE_5826822	002323837.pdbnum.pdb	0.086	116	86	5	195	304	110	211	2.419	12	0.1634	0.07877	0.08386	0.2512	17.71	0.008	e5i2tA1	MANUAL_REP	5.1.4.328	5i2t	.	A:344-620,A:678-707	A:369-645,A:703-732	P25635P25635	beta duplicates or obligate multimers	beta-propeller-like	beta-propeller	7-bladed	ANAPC4_WD40_11
CSGENE_5826822	000008812.pdbnum.pdb	0.167	131	71	10	26	142	13	119	5.883	12	0.2857	0.1459	0.126	0.231	10.08	0.008	e1wzlA3	MANUAL_REP	2002.1.1.705	1wzl	A	A:121-502	A:121-502	Q08751	a/b barrels	TIM beta/alpha-barrel	NO_H_NAME	TIM barrels	Alpha-amylase
CSGENE_5826822	002075066.pdbnum.pdb	0.178	56	33	4	196	243	202	252	3.662	12	0.3022	0.06759	0.05258	0.1712	10.07	0.008	e5h2dA1	MANUAL_REP	4291.1.1.1	5h2d	A	A:807-1240	A:5-435	Q6CUK7	beta barrels	NO_X_NAME	NO_H_NAME	Oxysterol-binding protein	Oxysterol_BP
CSGENE_5826822	000008828.pdbnum.pdb	0.113	79	58	5	72	145	269	340	6.623	12	0.3769	0.1388	0.09681	0.2028	6.441	0.008	e1wdpA1	MANUAL_REP	2002.1.1.89	1wdp	A	A:6-495	A:6-495	P10538	a/b barrels	TIM beta/alpha-barrel	NO_H_NAME	TIM barrels	Glyco_hydro_42
CSGENE_5826822	000224070.pdbnum.pdb	0.092	65	38	6	275	320	1	63	9.45	11	0.257	0.06332	0.257	0.2832	12.96	0.007	e4igcC1	MANUAL_REP	275.1.1.7	4igc	C	C:226-234,C:289-342	C:226-234,C:289-342	NO_UNP	a+b two layers	NO_X_NAME	NO_H_NAME	MoeA-I/Ornithine decarboxylase-C/Reverse ferredoxin-like domain in RNA-polymerase	PRK09603
CSGENE_5826822	001840973.pdbnum.pdb	0.142	49	30	3	123	165	8	50	4.925	11	0.3323	0.07192	0.2199	0.1593	7.125	0.007	e2epoA1	MANUAL_REP	2498.2.1.11	2epo	A	A:2-82	A:2-82	Q6ST21	mixed a+b and a/b	Zincin-like	NO_H_NAME	beta-N-acetylhexosaminidase-like domain	GcnA_N
CSGENE_5826822	000000813.pdbnum.pdb	0.095	63	40	6	207	264	36	86	6.242	11	0.3038	0.07515	0.2364	0.1968	9.43	0.007	e1ik9A1	MANUAL_REP	719.1.1.8	1ik9	A	A:1-49,A:81-117	A:1-49,A:81-117	Q13426	beta barrels	XRCC4, N-terminal domain-like	NO_H_NAME	XRCC4, N-terminal domain	XRCC4_1st
CSGENE_5826822	000005899.pdbnum.pdb	0.15	93	42	5	7	94	17	77	9.45	11	0.2732	0.1057	0.2732	0.2968	8.858	0.007	e2cu6A1	MANUAL_REP	327.6.1.1	2cu6	A	A:6-96	A:6-96	Q53W28	a+b two layers	Alpha-lytic protease prodomain-like	NO_H_NAME	Fe-S cluster assembly (FSCA) domain-like	FeS_assembly_P
CSGENE_5826822	000001340.pdbnum.pdb	0.091	98	55	9	226	314	2	74	7.027	11	0.2274	0.07338	0.2274	0.2602	13.79	0.007	e2oyzA1	MANUAL_REP	10.12.1.26	2oyz	A	A:2-94	A:2-94	Q87K41	beta sandwiches	jelly-roll	NO_H_NAME	Double-stranded beta-helix	DUF1255
CSGENE_5826822	000001487.pdbnum.pdb	0.077	116	60	8	224	317	4	94	5.544	11	0.2542	0.08693	0.2542	0.2179	20.35	0.007	e2vkwA2	MANUAL_REP	11.1.1.213	2vkw	A	A:601-693	A:110-202	P13591	beta sandwiches	Immunoglobulin-like beta-sandwich	Immunoglobulin-related	Immunoglobulin/Fibronectin type III/E set domains/PapD-like	fn3
CSGENE_5826822	000001694.pdbnum.pdb	0.087	103	49	5	224	315	4	72	4.641	11	0.2032	0.06909	0.2032	0.2155	18.42	0.007	e1u58A1	MANUAL_REP	11.1.1.2544	1u58	A	A:145-242	A:145-242	A2Q6L5	beta sandwiches	Immunoglobulin-like beta-sandwich	Immunoglobulin-related	Immunoglobulin/Fibronectin type III/E set domains/PapD-like	C1-set_2
CSGENE_5826822	000000956.pdbnum.pdb	0.087	91	53	6	147	218	6	85	5.225	11	0.2425	0.09478	0.2275	0.2009	10.88	0.007	e2cocA1	MANUAL_REP	220.1.1.13	2coc	A	A:8-106	A:8-106	Q5JSP0	beta barrels	PH domain-like	NO_H_NAME	PH domain-like	PH
CSGENE_5826822	001005460.pdbnum.pdb	0.054	73	46	2	70	142	18	67	6.623	11	0.3071	0.1107	0.235	0.2019	5.367	0.007	e2vz9B8	MANUAL_REP	2003.1.1.73	2vz9	B	B:1410-1521	B:1410-1521	A5YV76	a/b three-layered sandwiches	Rossmann-like	Rossmann-related	NAD(P)-binding Rossmann-fold domains	KOG1202_1st
CSGENE_5826822	002387857.pdbnum.pdb	0.099	121	72	7	226	319	6	116	2.419	11	0.1491	0.07178	0.1491	0.2281	18.37	0.007	e6epiH2	MANUAL_REP	2.1.1.549	6epi	H	H:281-395	H:281-395	D5K9G7	beta barrels	OB-fold	NO_H_NAME	Nucleic acid-binding proteins	UNK_F_TYPE
CSGENE_5826822	002324017.pdbnum.pdb	0.115	78	59	2	251	318	36	113	4.123	11	0.2063	0.06843	0.1468	0.2277	17.95	0.007	e5xbjA2	MANUAL_REP	3019.1.1.15	5xbj	A	A:344-465	A:275-396	Q0P8E9	beta sandwiches	NO_X_NAME	NO_H_NAME	gp11/flagellar cap protein FliD insertion domain	UNK_F_TYPE
CSGENE_5826822	000007491.pdbnum.pdb	0.1	50	26	1	12	61	1	31	9.45	11	0.3385	0.06457	0.1472	0.2138	8.148	0.007	e2gkeA1	MANUAL_REP	286.1.1.1	2gke	A	A:1-130	A:1-130	P44859	a+b complex topology	NO_X_NAME	NO_H_NAME	Diaminopimelate epimerase-like	DAP_epimerase
CSGENE_5826822	000006838.pdbnum.pdb	0.206	29	21	1	221	249	86	112	4.641	11	0.282	0.05822	0.1146	0.1718	5.985	0.007	e1p0zA1	MANUAL_REP	223.1.1.4	1p0z	A	A:5-135	A:1-131	P52687	a+b three layers	Profilin-like	NO_H_NAME	sensor domains	sCache_3_2
CSGENE_5826822	001694865.pdbnum.pdb	0.076	130	74	10	197	303	27	133	2.889	11	0.1634	0.1049	0.1596	0.2065	10.34	0.007	e3m7hA2	MANUAL_REP	5.3.1	3m7h	A	A:141-275	A:141-275	Q8GEJ9	beta duplicates or obligate multimers	beta-propeller-like	NO_H_NAME	beta-Prism II	B_lectin_1
CSGENE_5826822	002323710.pdbnum.pdb	0.053	75	49	4	69	143	65	117	5.225	11	0.2971	0.1076	0.1738	0.1778	6.701	0.007	e1ctqA2	MANUAL_REP	2004.1.1.144	1ctq	A	A:1-166	A:1-166	P01112	a/b three-layered sandwiches	P-loop domains-like	P-loop domains-related	P-loop containing nucleoside triphosphate hydrolases	Ras
CSGENE_5826822	000002134.pdbnum.pdb	0.069	143	76	6	173	311	75	164	2.889	11	0.1724	0.09034	0.1487	0.2123	13.85	0.007	e1avwB1	MANUAL_REP	6.1.1.14	1avw	B	B:501-677	B:1-177	P01070	beta duplicates or obligate multimers	NO_X_NAME	NO_H_NAME	beta-Trefoil	Kunitz_legume
CSGENE_5826822	000006951.pdbnum.pdb	0.081	111	71	6	119	222	24	110	3.451	11	0.225	0.09086	0.1526	0.1681	12.74	0.007	e1aopA3	MANUAL_REP	296.1.1.2	1aop	A	A:149-183,A:210-345	A:76-110,A:137-272	P17846	a+b three layers	NO_X_NAME	NO_H_NAME	Sulfite reductase hemoprotein (SiRHP), domains 2 and 4	NIR_SIR
CSGENE_5826822	001555750.pdbnum.pdb	0.108	222	119	13	147	319	2	193	1.908	11	0.1251	0.09496	0.1207	0.2136	19.68	0.007	e4yzsB1	MANUAL_REP	5.1.12.1	4yzs	B	B:104-400	B:6-302	Q9NZJ5	beta duplicates or obligate multimers	beta-propeller-like	beta-propeller	PERK and Ire1 luminal domains	PQQ_2
CSGENE_5826822	000002365.pdbnum.pdb	0.107	84	54	7	197	265	166	243	2.419	11	0.1678	0.07545	0.089	0.1946	12.23	0.007	e1ospO1	MANUAL_REP	77.1.1.2	1osp	O	O:23-273	O:7-257	P0CL66	beta meanders	open-sided beta-meander	NO_H_NAME	Outer surface protein	Lipoprotein_1
CSGENE_5826822	000011399.pdbnum.pdb	0.066	150	70	12	14	141	4	105	6.623	11	0.2452	0.1341	0.1583	0.2495	9.186	0.007	e2fw2A1	MANUAL_REP	2486.1.1.21	2fw2	A	A:3-260	A:3-260	Q9Y6F7	a/b three-layered sandwiches	NO_X_NAME	NO_H_NAME	ClpP/crotonase	ECH_1
CSGENE_5826822	000224129.pdbnum.pdb	0.162	74	38	5	70	143	162	211	9.45	11	0.3748	0.1084	0.115	0.1933	6.4	0.007	e1fc4A2	MANUAL_REP	7577.1.1.6	1fc4	A	A:1-295	A:4-298	P0AB77	a/b three-layered sandwiches	NO_X_NAME	NO_H_NAME	PLP-dependent transferases	Aminotran_5_N
CSGENE_5826822	000008777.pdbnum.pdb	0.111	90	40	5	55	142	100	151	7.027	11	0.3025	0.1079	0.1128	0.1943	8.372	0.007	e1rqbA3	MANUAL_REP	2002.1.1.1061	1rqb	A	A:4-306	A:15-317	Q70AC7	a/b barrels	TIM beta/alpha-barrel	NO_H_NAME	TIM barrels	HMGL-like_2
CSGENE_5826822	000009527.pdbnum.pdb	0.112	80	46	4	65	142	105	161	8.907	11	0.3511	0.124	0.1274	0.2273	5.144	0.007	e2abqA1	MANUAL_REP	2003.6.1.4	2abq	A	A:1-306	A:1-306	Q9KEM5	a/b three-layered sandwiches	Rossmann-like	NO_H_NAME	Ribokinase-like	PfkB
CSGENE_5826822	001806484.pdbnum.pdb	0.077	181	108	13	145	305	2	143	2.025	11	0.1224	0.08328	0.08249	0.2244	18.34	0.007	e3bwsA2	MANUAL_REP	5.1.4.311	3bws	A	A:134-456	A:111-433	Q72U69	beta duplicates or obligate multimers	beta-propeller-like	beta-propeller	7-bladed	Lactonase_1
CSGENE_5826822	000008845.pdbnum.pdb	0.126	119	63	7	49	143	81	182	5.544	11	0.2561	0.1242	0.1201	0.2195	10.92	0.007	e1fobA1	MANUAL_REP	2002.1.1.711	1fob	A	A:1-334	A:1-334	P48842	a/b barrels	TIM beta/alpha-barrel	NO_H_NAME	TIM barrels	Glyco_hydro_39_1st
CSGENE_5826822	001563565.pdbnum.pdb	0.086	127	69	12	208	314	161	260	4.374	11	0.1811	0.08561	0.08005	0.2448	15.78	0.007	e4yd8A1	MANUAL_REP	5.1.4.123	4yd8	A	A:3-369	A:7-373	Q3SYG4	beta duplicates or obligate multimers	beta-propeller-like	beta-propeller	7-bladed	PHTB1_N
CSGENE_5826822	000002235.pdbnum.pdb	0.142	63	46	4	193	255	105	159	6.623	11	0.2456	0.08556	0.07912	0.2236	8.518	0.007	e1k32A3	MANUAL_REP	5.1.4.318	1k32	A	A:320-679	A:294-653	P96086	beta duplicates or obligate multimers	beta-propeller-like	beta-propeller	7-bladed	DPPIV_N
CSGENE_5826822	000009037.pdbnum.pdb	0.125	80	53	6	73	142	125	197	6.242	11	0.3223	0.1211	0.1085	0.1867	7.288	0.007	e1gy8A1	MANUAL_REP	2003.1.1.410	1gy8	A	A:-1-381	A:1-383	Q8T8E9	a/b three-layered sandwiches	Rossmann-like	Rossmann-related	NAD(P)-binding Rossmann-fold domains	GDP_Man_Dehyd
CSGENE_5826822	000185208.pdbnum.pdb	0.084	118	77	6	188	275	351	467	2.723	11	0.1684	0.09321	0.07214	0.2062	15.43	0.007	e3elqA2	MANUAL_REP	5.1.3.42	3elq	A	A:103-571	A:103-571	Q8FDI4	beta duplicates or obligate multimers	beta-propeller-like	beta-propeller	6-bladed	Arylsulfotrans
CSGENE_5826822	001790161.pdbnum.pdb	0.116	43	27	1	271	313	17	48	6.242	10	0.2058	0.05026	0.1266	0.2535	8.915	0	e3udfA4	MANUAL_REP	2.1.1.85	3udf	A	A:295-391	A:287-383	G1C794	beta barrels	OB-fold	NO_H_NAME	Nucleic acid-binding proteins	PCB_OB
CSGENE_5826822	000001976.pdbnum.pdb	0.078	76	51	4	222	295	2	60	8.907	10	0.2611	0.07829	0.2	0.2553	15.6	0	e1m7xA2	MANUAL_REP	12.1.1.1	1m7x	A	A:623-728	A:512-617	P07762	beta sandwiches	Glycosyl hydrolase domain-like	NO_H_NAME	Glycosyl hydrolase domain	Alpha-amylase_C
CSGENE_5826822	001019378.pdbnum.pdb	0.084	59	37	4	198	256	3	44	4.925	10	0.2178	0.06783	0.1277	0.1993	8.714	0	e1xocA2	MANUAL_REP	304.136.1.2	1xoc	A	A:55-157	A:55-157	P42061	a+b two layers	Alpha-beta plaits	NO_H_NAME	Oligo-peptide binding protein (OPPA) insertion domain	SBP_bac_5_1st
CSGENE_5826822	002100904.pdbnum.pdb	0.125	88	49	7	224	303	2	69	3.451	10	0.173	0.06614	0.1421	0.2031	11.96	0	e5xpyA4	MANUAL_REP	220.1.1.137	5xpy	A	A:569-679	A:363-473	Q8CIB5	beta barrels	PH domain-like	NO_H_NAME	PH domain-like	IRS_1
CSGENE_5826822	000002113.pdbnum.pdb	0.129	93	65	4	185	268	27	112	6.623	10	0.2094	0.09848	0.1757	0.2223	10.1	0	e1dfcA2	MANUAL_REP	6.1.1.89	1dfc	A	A:1141-1259	A:141-259	Q16658	beta duplicates or obligate multimers	NO_X_NAME	NO_H_NAME	beta-Trefoil	Fascin
CSGENE_5826822	000011501.pdbnum.pdb	0.047	63	43	3	117	164	33	93	3.885	10	0.2282	0.07642	0.1453	0.1517	7.948	0	e2gjxA2	MANUAL_REP	2498.2.1.1	2gjx	A	A:23-166	A:1-144	P06865	mixed a+b and a/b	Zincin-like	NO_H_NAME	beta-N-acetylhexosaminidase-like domain	Glycohydro_20b2
CSGENE_5826822	001498234.pdbnum.pdb	0.062	128	71	7	218	319	2	106	4.641	10	0.171	0.07814	0.1641	0.2349	17.13	0	e4a5wA10	MANUAL_REP	11.1.5.1	4a5w	A	A:1370-1515	A:1274-1419	P01031	beta sandwiches	Immunoglobulin-like beta-sandwich	Immunoglobulin-related	Common fold of diphtheria toxin/transcription factors/cytochrome f	A2M_recep
CSGENE_5826822	000001077.pdbnum.pdb	0.135	103	54	10	223	318	44	118	6.623	10	0.2232	0.08437	0.1623	0.2231	15.33	0	e1uleA1	MANUAL_REP	10.1.1.171	1ule	A	A:1-150	A:1-150	Q9P4R8	beta sandwiches	jelly-roll	Concanavalin A-like	Concanavalin A-like lectins/glucanases	Gal-bind_lectin
CSGENE_5826822	002075028.pdbnum.pdb	0.118	101	56	9	67	143	19	110	2.889	10	0.1761	0.07505	0.1244	0.1602	12.88	0	e1l6rA3	MANUAL_REP	2006.1.1.75	1l6r	A	A:1-81,A:148-224	A:4-84,A:151-227	Q9HLQ2	a/b three-layered sandwiches	HAD domain-like	HAD domain-related	HAD-like	Hydrolase_3
CSGENE_5826822	000001824.pdbnum.pdb	0.114	148	73	14	146	262	44	164	1.597	10	0.1227	0.08113	0.113	0.1764	17.14	0	e1pzsA1	MANUAL_REP	11.1.3.1	1pzs	A	A:1-171	A:38-208	P9WGE9	beta sandwiches	Immunoglobulin-like beta-sandwich	Immunoglobulin-related	Cu,Zn superoxide dismutase-like	Sod_Cu
CSGENE_5826822	001312433.pdbnum.pdb	0.125	72	47	4	73	142	109	166	7.911	10	0.3082	0.1184	0.1597	0.1884	5.86	0	e2vz8A9	MANUAL_REP	2003.1.1.332	2vz8	A	A:1879-2113	A:1879-2113	A5YV76	a/b three-layered sandwiches	Rossmann-like	Rossmann-related	NAD(P)-binding Rossmann-fold domains	adh_short_C2_1
CSGENE_5826822	001005452.pdbnum.pdb	0.171	76	43	6	74	143	126	187	5.544	10	0.2983	0.1174	0.1466	0.1596	5.854	0	e2vz9B11	MANUAL_REP	2003.1.1.332	2vz9	B	B:1879-2114	B:1879-2114	A5YV76	a/b three-layered sandwiches	Rossmann-like	Rossmann-related	NAD(P)-binding Rossmann-fold domains	adh_short_C2_1
CSGENE_5826822	000007865.pdbnum.pdb	0.12	100	50	8	14	110	123	187	6.623	10	0.2115	0.08385	0.1016	0.2168	13.62	0	e1nnwA1	MANUAL_REP	246.2.1.7	1nnw	A	A:2-252	A:2-252	Q8U1C6	a+b four layers	Carbon-nitrogen hydrolase-like	NO_H_NAME	Metallo-dependent phosphatases	Metallophos_2
CSGENE_5826822	000002185.pdbnum.pdb	0.116	112	70	7	192	296	88	177	4.123	10	0.1888	0.09678	0.1115	0.2077	15.46	0	e1ijqA1	MANUAL_REP	5.1.3.28	1ijq	A	A:377-642	A:1-266	P01130	beta duplicates or obligate multimers	beta-propeller-like	beta-propeller	6-bladed	SGL_5
CSGENE_5826822	000011393.pdbnum.pdb	0.128	132	53	10	21	142	29	108	8.907	10	0.268	0.125	0.1459	0.2222	9.996	0	e1q52A1	MANUAL_REP	2486.1.1.21	1q52	A	A:18-106,A:135-314	A:18-106,A:135-314	P9WNP5	a/b three-layered sandwiches	NO_X_NAME	NO_H_NAME	ClpP/crotonase	ECH_1
CSGENE_5826822	001291929.pdbnum.pdb	0.076	117	69	6	224	316	183	284	5.883	10	0.1763	0.08943	0.09659	0.2505	14.11	0	e4oonA3	MANUAL_REP	223.3.1.78	4oon	A	A:256-313,A:420-457,A:564-609,A:652-792	A:229-286,A:393-430,A:537-582,A:625-765	Q07806	a+b three layers	Profilin-like	NO_H_NAME	a+b domain in beta-lactamase/transpeptidase-like proteins	Transpeptidase_2nd
CSGENE_5826822	000010613.pdbnum.pdb	0.136	73	48	6	73	139	21	84	5.544	10	0.252	0.09126	0.09783	0.1696	9.946	0	e1q74A1	MANUAL_REP	7567.1.1.1	1q74	A	A:3-299	A:3-299	P9WJN3	a/b three-layered sandwiches	NO_X_NAME	NO_H_NAME	LmbE-like	PIG-L
CSGENE_5826822	000224348.pdbnum.pdb	0.087	57	33	3	89	145	179	216	8.394	10	0.386	0.08482	0.08943	0.1604	6.584	0	e2bwnA2	MANUAL_REP	7577.1.1.6	2bwn	A	A:2-298	A:2-298	P18079	a/b three-layered sandwiches	NO_X_NAME	NO_H_NAME	PLP-dependent transferases	Aminotran_5_N
CSGENE_5826822	000002232.pdbnum.pdb	0.089	178	87	13	197	308	63	231	1.798	10	0.1063	0.07159	0.06941	0.1997	17.84	0	e1ri6A1	MANUAL_REP	5.1.4.17	1ri6	A	A:2-334	A:2-334	P52697	beta duplicates or obligate multimers	beta-propeller-like	beta-propeller	7-bladed	Lactonase
CSGENE_5826822	000002202.pdbnum.pdb	0.112	62	41	4	197	249	46	102	4.374	10	0.2014	0.07099	0.06544	0.1851	8.934	0	e1so7A1	MANUAL_REP	5.1.3.123	1so7	A	A:4-377	A:6-379	Q9Y3R4	beta duplicates or obligate multimers	beta-propeller-like	beta-propeller	6-bladed	BNR_2
CSGENE_5826822	000008990.pdbnum.pdb	0.178	95	58	7	56	141	54	137	8.394	10	0.2854	0.1254	0.1122	0.1897	8.578	0	e1oc7A1	MANUAL_REP	2002.2.1.1	1oc7	A	A:87-450	A:1-364	Q9C1S9	a/b barrels	TIM beta/alpha-barrel	NO_H_NAME	Cellulases	Glyco_hydro_6
CSGENE_5826822	001145903.pdbnum.pdb	0.136	73	46	5	72	142	39	96	7.911	10	0.3402	0.1201	0.1075	0.1808	5.598	0	e2g3mF2	MANUAL_REP	2002.1.1.222	2g3m	F	F:156-526	F:156-526	P0CD66	a/b barrels	TIM beta/alpha-barrel	NO_H_NAME	TIM barrels	Glyco_hydro_31_N
CSGENE_5826822	000000428.pdbnum.pdb	0.127	86	37	6	224	299	11	68	7.456	9	0.2106	0.06109	0.2106	0.2138	13.74	0	e1v43A2	MANUAL_REP	2.4.1	1v43	A	A:304-373	A:303-372	O57758	beta barrels	OB-fold	NO_H_NAME	MOP-like	PRK11000
CSGENE_5826822	000001329.pdbnum.pdb	0.136	95	54	6	224	316	10	78	7.027	9	0.1831	0.07763	0.1777	0.2349	18.61	0	e1y9qA1	MANUAL_REP	10.12.1.74	1y9q	A	A:83-181	A:83-181	Q9KQN0	beta sandwiches	jelly-roll	NO_H_NAME	Double-stranded beta-helix	Cupin_2
CSGENE_5826822	000011223.pdbnum.pdb	0.111	54	33	3	62	103	19	69	6.623	9	0.3146	0.07499	0.1777	0.1329	13.39	0	e2gupA1	MANUAL_REP	2484.1.1.55	2gup	A	A:1-114	A:4-117	Q97NB0	mixed a+b and a/b	Ribonuclease H-like	NO_H_NAME	Ribonuclease H-like	ROK_N
CSGENE_5826822	000009926.pdbnum.pdb	0.125	32	23	2	65	94	59	87	7.911	9	0.3516	0.06876	0.1408	0.1344	3.857	0	e1mw9X4	MANUAL_REP	2006.1.3.4	1mw9	X	X:2-39,X:63-156	X:2-39,X:63-156	P06612	a/b three-layered sandwiches	HAD domain-like	HAD domain-related	Toprim domain	Toprim
CSGENE_5826822	000002364.pdbnum.pdb	0.123	89	42	5	206	271	65	140	3.065	9	0.1513	0.06006	0.1104	0.1752	11.47	0	e1p4pA1	MANUAL_REP	77.1.1.2	1p4p	A	A:157-296	A:6-145	P17739	beta meanders	open-sided beta-meander	NO_H_NAME	Outer surface protein	Lipoprotein_1
CSGENE_5826822	000006244.pdbnum.pdb	0.082	109	76	9	215	318	11	100	7.456	9	0.1849	0.07583	0.1461	0.2178	21.9	0	e2b0vA1	MANUAL_REP	221.4.1.3	2b0v	A	A:4-149	A:6-151	Q82XR9	a+b two layers	beta-Grasp	NO_H_NAME	Nudix	NUDIX_1
CSGENE_5826822	000009631.pdbnum.pdb	0.067	59	38	2	86	144	56	97	8.394	9	0.3004	0.09337	0.1661	0.1666	5.206	0	e2gjsA1	MANUAL_REP	2004.1.1.144	2gjs	A	A:91-258	A:7-174	P55042	a/b three-layered sandwiches	P-loop domains-like	P-loop domains-related	P-loop containing nucleoside triphosphate hydrolases	Ras
CSGENE_5826822	001839931.pdbnum.pdb	0.094	202	102	13	140	320	2	143	3.885	9	0.1607	0.09888	0.1607	0.1974	18.39	0	e3zx7A2	MANUAL_REP	6.1.1.61	3zx7	A	A:160-301	A:159-300	O18423	beta duplicates or obligate multimers	NO_X_NAME	NO_H_NAME	beta-Trefoil	EUF07866
CSGENE_5826822	001144739.pdbnum.pdb	0.154	123	67	10	224	313	48	166	5.883	9	0.1514	0.07975	0.1233	0.2472	16.38	0	e2wmiA3	MANUAL_REP	12.2.1.8	2wmi	A	A:839-1005	A:440-606	NO_UNP	beta sandwiches	Glycosyl hydrolase domain-like	NO_H_NAME	Hyaluronate lyase-like, C-terminal domain	Glyco_hydro_98C_C
CSGENE_5826822	000001142.pdbnum.pdb	0.111	126	64	9	224	318	28	136	5.544	9	0.1577	0.08112	0.1305	0.2189	17.69	0	e1k42A1	MANUAL_REP	10.1.2.349	1k42	A	A:1-168	A:1-168	P96988	beta sandwiches	jelly-roll	Concanavalin A-like	Galactose-binding domain-like	CBM_4_9_1
CSGENE_5826822	000009593.pdbnum.pdb	0.113	79	47	8	67	144	58	114	8.907	9	0.318	0.1159	0.1797	0.1501	6.258	0	e1f6bA1	MANUAL_REP	2004.1.1.144	1f6b	A	A:13-198	A:13-198	Q9QVY3	a/b three-layered sandwiches	P-loop domains-like	P-loop domains-related	P-loop containing nucleoside triphosphate hydrolases	Ras
CSGENE_5826822	000010936.pdbnum.pdb	0.153	26	20	1	120	145	114	137	7.027	9	0.4184	0.05112	0.07186	0.112	5.944	0	e1oaoC5	MANUAL_REP	7586.1.1.1	1oao	C	C:122-315	C:122-315	P27988	a/b three-layered sandwiches	NO_X_NAME	NO_H_NAME	Rossmann-like domain in prismane-like proteins	Prismane_4th
CSGENE_5826822	000010793.pdbnum.pdb	0.146	130	74	8	41	142	60	180	5.225	9	0.2171	0.1119	0.1403	0.1747	11.73	0	e1ufoA1	MANUAL_REP	7579.1.1.2	1ufo	A	A:1-238	A:1-238	P83821	a/b three-layered sandwiches	NO_X_NAME	NO_H_NAME	alpha/beta-Hydrolases	Hydrolase_4
CSGENE_5826822	001291899.pdbnum.pdb	0.057	105	74	8	197	295	119	204	4.374	9	0.1658	0.07201	0.07131	0.1935	16.12	0	e4ci8A2	MANUAL_REP	5.1.4.307	4ci8	A	A:176-227,A:542-815	A:16-67,A:382-655	O00423	beta duplicates or obligate multimers	beta-propeller-like	beta-propeller	7-bladed	ANAPC4_WD40_3
CSGENE_5826822	000006908.pdbnum.pdb	0.065	137	81	8	217	316	199	325	6.623	9	0.1543	0.07678	0.0712	0.2463	15.48	0	e2bg1A2	MANUAL_REP	223.3.1.78	2bg1	A	A:337-456,A:562-788	A:40-159,A:265-491	O70038	a+b three layers	Profilin-like	NO_H_NAME	a+b domain in beta-lactamase/transpeptidase-like proteins	Transpeptidase_2nd
CSGENE_5826822	000002246.pdbnum.pdb	0.17	88	38	7	192	268	381	444	7.456	9	0.2404	0.07926	0.05816	0.2034	10.26	0	e1xfdA1	MANUAL_REP	5.1.5.42	1xfd	A	A:127-591	A:1-465	P42658	beta duplicates or obligate multimers	beta-propeller-like	beta-propeller	8-bladed	DPPIV_N
CSGENE_5826822	000008862.pdbnum.pdb	0.129	116	59	10	56	142	155	257	7.911	9	0.2362	0.1215	0.08462	0.1793	8.549	0	e1e4mM1	MANUAL_REP	2002.1.1.702	1e4m	M	M:3-501	M:3-501	P29736	a/b barrels	TIM beta/alpha-barrel	NO_H_NAME	TIM barrels	Glyco_hydro_1
CSGENE_5826822	001137418.pdbnum.pdb	0.149	67	38	4	224	271	9	75	5.225	8	0.1647	0.06928	0.1521	0.1756	12.25	0	e2mhgA1	MANUAL_REP	3797.1.1.1	2mhg	A	A:1-75	A:1-75	Q9HT79	beta meanders	NO_X_NAME	NO_H_NAME	Uncharacterized protein PA5494	DUF2782
CSGENE_5826822	000001701.pdbnum.pdb	0.13	92	38	5	226	317	6	55	8.907	8	0.188	0.05367	0.188	0.2016	13.14	0	e1cczA2	MANUAL_REP	11.1.1.29	1ccz	A	A:94-171	A:94-171	P19256	beta sandwiches	Immunoglobulin-like beta-sandwich	Immunoglobulin-related	Immunoglobulin/Fibronectin type III/E set domains/PapD-like	C2-set
CSGENE_5826822	001786500.pdbnum.pdb	0.192	26	21	0	198	223	41	66	8.907	8	0.3002	0.05344	0.1464	0.1461	6.277	0	e3nlcA1	MANUAL_REP	304.9.1.72	3nlc	A	A:1-83	A:11-93	Q87R42	a+b two layers	Alpha-beta plaits	NO_H_NAME	RNA-binding domain, RBD	COG2509_1st
CSGENE_5826822	000184990.pdbnum.pdb	0.06	100	57	5	224	311	5	79	6.242	8	0.1452	0.05594	0.131	0.22	15.37	0	e2xa7M3	MANUAL_REP	11.1.5.200	2xa7	M	M:296-407	M:296-407	P84092	beta sandwiches	Immunoglobulin-like beta-sandwich	Immunoglobulin-related	Common fold of diphtheria toxin/transcription factors/cytochrome f	Adap_comp_sub_2nd
CSGENE_5826822	000001539.pdbnum.pdb	0.112	89	47	7	226	313	17	74	7.027	8	0.1716	0.06402	0.1406	0.2114	15.26	0	e2cspA1	MANUAL_REP	11.1.1.368	2csp	A	A:8-124	A:8-124	O15034	beta sandwiches	Immunoglobulin-like beta-sandwich	Immunoglobulin-related	Immunoglobulin/Fibronectin type III/E set domains/PapD-like	fn3_8
CSGENE_5826822	002560655.pdbnum.pdb	0.111	72	44	6	213	272	25	88	7.027	8	0.1929	0.06666	0.1356	0.1704	12.48	0	e6gvwH3	MANUAL_REP	216.1.1.32	6gvw	H	H:263-383	H:267-387	Q8K3W0	a+b two layers	UBC-like	NO_H_NAME	UBC-like	UNK_F_TYPE
CSGENE_5826822	000000871.pdbnum.pdb	0.125	135	73	9	143	268	10	108	8.394	8	0.2062	0.1095	0.2062	0.2112	13.23	0	e2djfA1	MANUAL_REP	9.8.1.1	2djf	A	A:1-118	A:1-118	P53634	beta barrels	Lipocalins/Streptavidin	NO_H_NAME	Dipeptidyl peptidase I (cathepsin C), exclusion domain	CathepsinC_exc
CSGENE_5826822	000005982.pdbnum.pdb	0.103	164	85	14	119	263	9	129	5.225	8	0.1553	0.08804	0.1553	0.1815	15.68	0	e1dmlA1	MANUAL_REP	227.1.1.24	1dml	A	A:29-169	A:29-169	P10226	a+b two layers	NO_X_NAME	NO_H_NAME	DNA clamp	Herpes_UL42
CSGENE_5826822	000119070.pdbnum.pdb	0.055	127	74	6	144	261	46	135	8.907	8	0.159	0.09167	0.1488	0.2316	13.3	0	e1tzoM1	MANUAL_REP	5099.1.1.1	1tzo	M	M:595-735	M:422-562	P13423	beta sandwiches	NO_X_NAME	NO_H_NAME	Ig-like domain in anthrax protective antigen	EUF07840
CSGENE_5826822	000185318.pdbnum.pdb	0.144	111	58	9	140	245	2	80	4.925	8	0.1605	0.0802	0.1193	0.1736	12.95	0	e3holA2	MANUAL_REP	5084.1.1.16	3hol	A	A:132-293	A:113-274	Q44124	beta barrels	Outer membrane meander beta-barrels	NO_H_NAME	OMPA-like	TbpB_B_D
CSGENE_5826822	000011471.pdbnum.pdb	0.109	73	49	4	71	131	50	118	6.623	8	0.1939	0.06387	0.104	0.1614	13.47	0	e1g12A1	MANUAL_REP	2498.1.1.1	1g12	A	A:1-167	A:1-167	P81054	mixed a+b and a/b	Zincin-like	NO_H_NAME	Metalloproteases (zincins") catalytic domain"	Aspzincin_M35
CSGENE_5826822	001562389.pdbnum.pdb	0.094	85	51	5	196	262	118	194	7.027	8	0.1961	0.06864	0.08921	0.181	14.71	0	e4qtqA1	MANUAL_REP	3308.2.1.1	4qtq	A	A:59-267	A:6-214	Q8PJC5	beta duplicates or obligate multimers	periplasmic lysozyme inhibitor of I-type lysozyme-like	NO_H_NAME	XAC2610 protein	FG-GAP_2nd
CSGENE_5826822	000010798.pdbnum.pdb	0.086	115	60	8	67	144	93	199	7.911	8	0.223	0.113	0.1315	0.1542	8.724	0	e2bgrA2	MANUAL_REP	7579.1.1.2	2bgr	A	A:509-766	A:481-738	P27487	a/b three-layered sandwiches	NO_X_NAME	NO_H_NAME	alpha/beta-Hydrolases	Hydrolase_4
CSGENE_5826822	002324074.pdbnum.pdb	0.136	125	58	8	26	143	119	200	9.45	8	0.2309	0.1096	0.1244	0.1995	12.37	0	e6cblA1	MANUAL_REP	7577.1.1.1	6cbl	A	A:6-278	A:6-278	Q53U08	a/b three-layered sandwiches	NO_X_NAME	NO_H_NAME	PLP-dependent transferases	Aminotran_3_N
CSGENE_5826822	000010792.pdbnum.pdb	0.1	120	67	6	65	143	90	209	5.225	8	0.193	0.1089	0.1202	0.1604	9.865	0	e1dqzA1	MANUAL_REP	7579.1.1.2	1dqz	A	A:3-282	A:1-280	P9WQN9	a/b three-layered sandwiches	NO_X_NAME	NO_H_NAME	alpha/beta-Hydrolases	Hydrolase_4
CSGENE_5826822	000010811.pdbnum.pdb	0.109	64	25	2	82	140	95	131	8.394	8	0.2644	0.07729	0.0863	0.1517	4.471	0	e1c4xA1	MANUAL_REP	7579.1.1.3	1c4x	A	A:3-283	A:4-284	Q75WN8	a/b three-layered sandwiches	NO_X_NAME	NO_H_NAME	alpha/beta-Hydrolases	Hydrolase_4_1
CSGENE_5826822	000008871.pdbnum.pdb	0.135	133	69	8	55	172	47	148	7.456	8	0.212	0.1166	0.1252	0.1682	11.37	0	e2ebnA1	MANUAL_REP	2002.1.1.443	2ebn	A	A:5-289	A:5-289	P36911	a/b barrels	TIM beta/alpha-barrel	NO_H_NAME	TIM barrels	Glyco_hydro_18_1
CSGENE_5826822	000185810.pdbnum.pdb	0.089	89	47	6	197	264	207	282	5.544	8	0.1596	0.06826	0.07263	0.1814	10.08	0	e2af5A1	MANUAL_REP	77.1.1.2	2af5	A	A:28-319	A:6-297	P0CL66	beta meanders	open-sided beta-meander	NO_H_NAME	Outer surface protein	Lipoprotein_1
CSGENE_5826822	001841029.pdbnum.pdb	0.117	153	83	9	197	305	84	228	5.225	8	0.13	0.07347	0.07845	0.2325	16.86	0	e5efvB2	MANUAL_REP	5.1.2.32	5efv	B	B:143-437	B:155-449	Q8SDT4	beta duplicates or obligate multimers	beta-propeller-like	beta-propeller	5-bladed	Helveticin_J_like
CSGENE_5826822	001890013.pdbnum.pdb	0.078	127	68	9	197	303	72	169	5.883	8	0.1303	0.06506	0.06369	0.2328	16.21	0	e5jk7C1	MANUAL_REP	5.1.4.312	5jk7	C	C:1046-1389	C:3-346	Q9Y4B6	beta duplicates or obligate multimers	beta-propeller-like	beta-propeller	7-bladed	ANAPC4_WD40_8
CSGENE_5826822	002324080.pdbnum.pdb	0.161	68	40	4	228	293	41	93	8.394	8	0.1844	0.0486	0.04641	0.2061	14.27	0	e6ekvA3	MANUAL_REP	883.1.1.20	6ekv	A	A:401-741	A:401-741	C1FUH4	a+b complex topology	NO_X_NAME	NO_H_NAME	Aha1/BPI domain-like	UNK_F_TYPE
CSGENE_5826822	001400361.pdbnum.pdb	0.059	167	89	16	138	277	2	127	3.885	8	0.1261	0.07842	0.07234	0.1634	19.28	0	e4raaA1	MANUAL_REP	5.1.3.34	4raa	A	A:30-383	A:9-362	Q5LJ40	beta duplicates or obligate multimers	beta-propeller-like	beta-propeller	6-bladed	DUF5128
CSGENE_5826822	000008821.pdbnum.pdb	0.098	162	88	9	70	210	37	161	7.911	8	0.1993	0.1214	0.08837	0.183	13.42	0	e1m53A2	MANUAL_REP	2002.1.1.705	1m53	A	A:43-520	A:15-492	Q8KR84	a/b barrels	TIM beta/alpha-barrel	NO_H_NAME	TIM barrels	Alpha-amylase
CSGENE_5826822	000001463.pdbnum.pdb	0.087	126	46	7	147	264	14	78	7.456	7	0.1679	0.0664	0.1679	0.1868	12.99	0	e1z0nA1	MANUAL_REP	11.1.1.233	1z0n	A	A:77-163	A:10-96	P80386	beta sandwiches	Immunoglobulin-like beta-sandwich	Immunoglobulin-related	Immunoglobulin/Fibronectin type III/E set domains/PapD-like	AMPK1_CBM
CSGENE_5826822	000220332.pdbnum.pdb	0.115	95	54	6	223	314	9	76	8.394	7	0.1591	0.06752	0.1546	0.1995	19.06	0	e4e5xG1	MANUAL_REP	11.1.1.6	4e5x	G	G:2-100	G:2-100	P68979	beta sandwiches	Immunoglobulin-like beta-sandwich	Immunoglobulin-related	Immunoglobulin/Fibronectin type III/E set domains/PapD-like	Adeno_GP19K
CSGENE_5826822	000001993.pdbnum.pdb	0.086	116	50	6	224	311	37	124	8.394	7	0.1333	0.05515	0.1209	0.2143	17.68	0	e1qw9A1	MANUAL_REP	12.1.1.90	1qw9	A	A:5-17,A:385-501	A:5-17,A:385-501	Q9XBQ3	beta sandwiches	Glycosyl hydrolase domain-like	NO_H_NAME	Glycosyl hydrolase domain	Alpha-L-AF_C
CSGENE_5826822	002075063.pdbnum.pdb	0.119	84	49	3	86	144	71	154	8.394	7	0.2053	0.08111	0.1076	0.1492	12.41	0	e4ofzA2	MANUAL_REP	2006.1.1.23	4ofz	A	A:176-295,A:393-491	A:198-317,A:415-513	A8NS89	a/b three-layered sandwiches	HAD domain-like	HAD domain-related	HAD-like	HAD-SF-IIB
CSGENE_5826822	000185598.pdbnum.pdb	0.102	107	54	2	73	142	42	143	9.45	7	0.1956	0.07943	0.0826	0.1811	12.79	0	e3vh2A3	MANUAL_REP	2003.1.9.10	3vh2	A	A:294-605	A:297-608	P38862	a/b three-layered sandwiches	Rossmann-like	Rossmann-related	Activating enzymes of the ubiquitin-like proteins	ThiF
CSGENE_5826822	000009636.pdbnum.pdb	0.098	224	108	16	71	256	71	238	4.123	7	0.1201	0.09586	0.09493	0.1611	20.75	0	e1x88A1	MANUAL_REP	2004.1.1.116	1x88	A	A:18-362	A:9-353	P52732	a/b three-layered sandwiches	P-loop domains-like	P-loop domains-related	P-loop containing nucleoside triphosphate hydrolases	Kinesin
CSGENE_5826822	001117705.pdbnum.pdb	0.112	98	50	5	69	141	176	261	9.45	7	0.2071	0.09981	0.08581	0.1678	7.961	0	e4af0A1	MANUAL_REP	2002.1.1.217	4af0	A	A:4-525	A:16-537	E3P6S0	a/b barrels	TIM beta/alpha-barrel	NO_H_NAME	TIM barrels	IMPDH_1st
CSGENE_5826822	000001381.pdbnum.pdb	0.1	160	76	13	145	269	55	181	6.242	6	0.1179	0.07563	0.104	0.178	16.48	0	e1pl3A1	MANUAL_REP	11.1.1.252	1pl3	A	A:1-186	A:1-186	Q01738	beta sandwiches	Immunoglobulin-like beta-sandwich	Immunoglobulin-related	Immunoglobulin/Fibronectin type III/E set domains/PapD-like	CDH-cyt
CSGENE_5826822	000002374.pdbnum.pdb	0.107	140	78	10	224	320	218	353	9.45	6	0.1276	0.06161	0.05292	0.1869	28.89	0	e1lshA2	MANUAL_REP	5087.3.1.1	1lsh	A	A:621-688,A:728-950,A:995-1073	A:605-672,A:712-933,A:978-1056	Q91062	beta meanders	Lipovitellin-phosvitin complex	NO_H_NAME	Lipovitellin LV-1C	DUF1943
CSGENE_5826822	000002230.pdbnum.pdb	0.122	244	108	21	106	290	105	301	5.883	6	0.1035	0.08626	0.06803	0.1676	19.6	0	e1qfmA1	MANUAL_REP	5.1.4.26	1qfm	A	A:1-430	A:1-430	P23687	beta duplicates or obligate multimers	beta-propeller-like	beta-propeller	7-bladed	Peptidase_S9_N
CSGENE_5826822	001684831.pdbnum.pdb	0.059	185	83	13	138	319	9	105	7.911	5	0.1214	0.05901	0.1214	0.1481	20.59	0	e5a9hA1	MANUAL_REP	11.1.4.166	5a9h	A	A:408-508	A:1-101	Q63424	beta sandwiches	Immunoglobulin-like beta-sandwich	Immunoglobulin-related	Prealbumin-like	2A1704_1st
CSGENE_5826822	002036558.pdbnum.pdb	0.085	129	74	9	138	261	9	98	8.394	5	0.1176	0.06355	0.08879	0.1543	16.27	0	e3gd0A1	MANUAL_REP	11.8.1.6	3gd0	A	A:37-192,A:366-401	A:3-158,A:332-367	Q9Z4I2	beta sandwiches	Immunoglobulin-like beta-sandwich	NO_H_NAME	Osmotin-like	Glyco_hydro_64_1st
CSGENE_5826822	001680012.pdbnum.pdb	0.042	164	75	11	178	264	189	347	8.394	5	0.09143	0.05879	0.05691	0.1778	18.41	0	e5cozA1	MANUAL_REP	3425.2.1.6	5coz	A	A:35-381	A:12-358	C4ZHW1	a+b three layers	Two-component system yycF/yycG regulatory protein yycH-like	NO_H_NAME	YycH C-terminal domain	EUF08513
CSGENE_144388238	000149376.pdbnum.pdb	0.137	363	209	24	8	354	100	374	3.344e-08	193	0.5121	0.4424	0.4254	0.4238	6.994	1	e2yeqA1	MANUAL_REP	246.2.1.33	2yeq	A	A:110-522	A:110-522	P42251	a+b four layers	Carbon-nitrogen hydrolase-like	NO_H_NAME	Metallo-dependent phosphatases	PhoD
CSGENE_144388238	001916718.pdbnum.pdb	0.22	68	43	3	364	423	25	90	0.06131	82	0.6495	0.1238	0.492	0.5154	3.029	0.988	e5m11A3	MANUAL_REP	11.1.1.1005	5m11	A	A:684-776	A:666-758	Q9S3Q8	beta sandwiches	Immunoglobulin-like beta-sandwich	Immunoglobulin-related	Immunoglobulin/Fibronectin type III/E set domains/PapD-like	FlgD_ig
CSGENE_144388238	001031063.pdbnum.pdb	0.154	71	50	5	361	428	2	65	0.09341	78	0.6855	0.13	0.6855	0.4947	2.793	0.978	e3fipA2	MANUAL_REP	11.1.1.344	3fip	A	A:261-328	A:118-185	P07110	beta sandwiches	Immunoglobulin-like beta-sandwich	Immunoglobulin-related	Immunoglobulin/Fibronectin type III/E set domains/PapD-like	Usher_2nd
CSGENE_144388238	001141264.pdbnum.pdb	0.096	301	141	19	72	352	127	316	0.008297	66	0.3916	0.2855	0.3533	0.3462	9.146	0.887	e3zk4B1	MANUAL_REP	246.2.1.22	3zk4	B	B:259-590	B:240-571	Q8VX11	a+b four layers	Carbon-nitrogen hydrolase-like	NO_H_NAME	Metallo-dependent phosphatases	PhoD_1
CSGENE_144388238	001820984.pdbnum.pdb	0.116	112	49	6	311	422	3	64	0.03093	60	0.459	0.09691	0.459	0.3349	12.01	0.772	e5ag8A1	MANUAL_REP	11.1.1.2566	5ag8	A	A:672-736	A:104-168	P95493	beta sandwiches	Immunoglobulin-like beta-sandwich	Immunoglobulin-related	Immunoglobulin/Fibronectin type III/E set domains/PapD-like	EUF07779
CSGENE_144388238	000007855.pdbnum.pdb	0.094	297	143	18	72	351	116	303	0.03436	60	0.4221	0.3029	0.3961	0.3756	7.283	0.772	e2qfrA2	MANUAL_REP	246.2.1.22	2qfr	A	A:121-432	A:113-424	P80366	a+b four layers	Carbon-nitrogen hydrolase-like	NO_H_NAME	Metallo-dependent phosphatases	PhoD_1
CSGENE_144388238	000001831.pdbnum.pdb	0.148	54	43	2	369	421	15	66	0.2409	58	0.639	0.1062	0.4728	0.3978	3.044	0.72	e1vlfN1	MANUAL_REP	11.1.4.53	1vlf	N	N:196-274	N:196-274	NO_UNP	beta sandwiches	Immunoglobulin-like beta-sandwich	Immunoglobulin-related	Prealbumin-like	SdrD_B
CSGENE_144388238	001097177.pdbnum.pdb	0.091	120	63	6	311	428	9	84	0.09341	51	0.4453	0.1067	0.4453	0.332	15.34	0.505	e1e07A5	MANUAL_REP	11.1.1.108	10000000	A	A:381-464	A:381-464	P06731	beta sandwiches	Immunoglobulin-like beta-sandwich	Immunoglobulin-related	Immunoglobulin/Fibronectin type III/E set domains/PapD-like	I-set_4
CSGENE_144388238	000001712.pdbnum.pdb	0.152	72	52	5	358	423	18	86	0.1952	51	0.4808	0.1145	0.412	0.3805	5.12	0.505	e1gsmA1	MANUAL_REP	11.1.1.105	1gsm	A	A:1-90	A:5-94	Q13477	beta sandwiches	Immunoglobulin-like beta-sandwich	Immunoglobulin-related	Immunoglobulin/Fibronectin type III/E set domains/PapD-like	ICAM_N
CSGENE_144388238	000007876.pdbnum.pdb	0.083	179	91	10	72	247	105	213	0.1667	50	0.4649	0.2065	0.3149	0.361	6.09	0.473	e3d03A1	MANUAL_REP	246.2.1.22	3d03	A	A:1-271	A:1-271	Q6XBH1	a+b four layers	Carbon-nitrogen hydrolase-like	NO_H_NAME	Metallo-dependent phosphatases	PhoD_1
CSGENE_144388238	000007877.pdbnum.pdb	0.093	309	133	18	71	350	123	313	0.1281	47	0.3693	0.2763	0.3579	0.3686	7.881	0.382	e2nxfA1	MANUAL_REP	246.2.1.22	2nxf	A	A:3-322	A:3-322	Q7T291	a+b four layers	Carbon-nitrogen hydrolase-like	NO_H_NAME	Metallo-dependent phosphatases	PhoD_1
CSGENE_144388238	001097175.pdbnum.pdb	0.1	120	62	6	311	428	9	84	0.2168	45	0.4337	0.1048	0.4337	0.3438	15.35	0.326	e1e07A3	MANUAL_REP	11.1.1.108	10000000	A	A:203-286	A:203-286	P06731	beta sandwiches	Immunoglobulin-like beta-sandwich	Immunoglobulin-related	Immunoglobulin/Fibronectin type III/E set domains/PapD-like	I-set_4
CSGENE_144388238	000001701.pdbnum.pdb	0.066	120	63	7	311	429	6	77	0.4531	44	0.495	0.1118	0.495	0.3776	12.39	0.301	e1cczA2	MANUAL_REP	11.1.1.29	1ccz	A	A:94-171	A:94-171	P19256	beta sandwiches	Immunoglobulin-like beta-sandwich	Immunoglobulin-related	Immunoglobulin/Fibronectin type III/E set domains/PapD-like	C2-set
CSGENE_144388238	000001736.pdbnum.pdb	0.111	63	46	4	372	428	31	89	0.3869	43	0.4639	0.09889	0.3583	0.3575	4.626	0.277	e1cs6A4	MANUAL_REP	11.1.1.1514	1cs6	A	A:300-388	A:294-382	P28685	beta sandwiches	Immunoglobulin-like beta-sandwich	Immunoglobulin-related	Immunoglobulin/Fibronectin type III/E set domains/PapD-like	I-set
CSGENE_144388238	000001700.pdbnum.pdb	0.079	113	61	6	311	422	2	72	0.2821	42	0.4362	0.1006	0.4362	0.3206	13.75	0.254	e1cidA2	MANUAL_REP	11.1.1.29	1cid	A	A:106-177	A:106-177	P05540	beta sandwiches	Immunoglobulin-like beta-sandwich	Immunoglobulin-related	Immunoglobulin/Fibronectin type III/E set domains/PapD-like	C2-set
CSGENE_144388238	001560731.pdbnum.pdb	0.142	70	53	3	364	429	19	85	1.368	42	0.5878	0.1281	0.5092	0.4428	3.526	0.254	e4z29A1	MANUAL_REP	11.1.1.366	4z29	A	A:136-220	A:136-220	A4TUL6	beta sandwiches	Immunoglobulin-like beta-sandwich	Immunoglobulin-related	Immunoglobulin/Fibronectin type III/E set domains/PapD-like	Big_3_5
CSGENE_144388238	000185144.pdbnum.pdb	0.14	128	57	10	307	429	15	94	0.2286	42	0.4061	0.1057	0.4061	0.3184	15.16	0.254	e3d33A1	MANUAL_REP	11.1.1.66	3d33	A	A:34-134	A:8-108	A6KX32	beta sandwiches	Immunoglobulin-like beta-sandwich	Immunoglobulin-related	Immunoglobulin/Fibronectin type III/E set domains/PapD-like	DUF3244
CSGENE_144388238	000001409.pdbnum.pdb	0.136	132	81	13	307	429	2	109	0.2168	42	0.3869	0.125	0.3869	0.3411	16.82	0.254	e1edqA1	MANUAL_REP	11.1.1.48	1edq	A	A:24-132	A:1-109	O83008	beta sandwiches	Immunoglobulin-like beta-sandwich	Immunoglobulin-related	Immunoglobulin/Fibronectin type III/E set domains/PapD-like	ChitinaseA_N
CSGENE_144388238	000001557.pdbnum.pdb	0.082	97	61	6	359	428	3	98	0.5306	41	0.4448	0.1212	0.4411	0.388	9.102	0.233	e1x5yA1	MANUAL_REP	11.1.1.368	1x5y	A	A:8-105	A:8-105	Q5XKE0	beta sandwiches	Immunoglobulin-like beta-sandwich	Immunoglobulin-related	Immunoglobulin/Fibronectin type III/E set domains/PapD-like	fn3_8
CSGENE_144388238	001885529.pdbnum.pdb	0.122	196	84	14	73	253	171	293	0.1215	41	0.3782	0.1912	0.192	0.2678	7.004	0.233	e5i81A2	MANUAL_REP	246.2.1.22	5i81	A	A:196-611	A:150-565	P17405	a+b four layers	Carbon-nitrogen hydrolase-like	NO_H_NAME	Metallo-dependent phosphatases	PhoD_1
CSGENE_144388238	000001396.pdbnum.pdb	0.141	85	54	7	359	428	18	98	0.6549	40	0.4699	0.1209	0.4217	0.378	5.603	0.214	e1ut9A1	MANUAL_REP	11.1.1.45	1ut9	A	A:208-305	A:1-98	Q6RSN8	beta sandwiches	Immunoglobulin-like beta-sandwich	Immunoglobulin-related	Immunoglobulin/Fibronectin type III/E set domains/PapD-like	CelD_N
CSGENE_144388238	001567465.pdbnum.pdb	0.144	69	52	6	362	427	14	78	2.198	39	0.6223	0.1289	0.5668	0.4653	3.113	0.196	e4s3qB2	MANUAL_REP	11.1.1.2567	4s3q	B	B:52-129	B:52-129	P15977	beta sandwiches	Immunoglobulin-like beta-sandwich	Immunoglobulin-related	Immunoglobulin/Fibronectin type III/E set domains/PapD-like	malQ
CSGENE_144388238	000001453.pdbnum.pdb	0.128	78	53	5	358	429	14	82	1.602	39	0.5289	0.1223	0.5085	0.4551	4.46	0.196	e1cvrA1	MANUAL_REP	11.1.1.143	1cvr	A	A:351-432	A:351-432	P95493	beta sandwiches	Immunoglobulin-like beta-sandwich	Immunoglobulin-related	Immunoglobulin/Fibronectin type III/E set domains/PapD-like	Peptidase_C25_C
CSGENE_144388238	001097179.pdbnum.pdb	0.059	118	65	6	311	426	9	82	0.5034	39	0.4436	0.1046	0.4436	0.3309	15.47	0.196	e1e07A7	MANUAL_REP	11.1.1.108	10000000	A	A:559-642	A:559-642	P06731	beta sandwiches	Immunoglobulin-like beta-sandwich	Immunoglobulin-related	Immunoglobulin/Fibronectin type III/E set domains/PapD-like	I-set_4
CSGENE_144388238	000001477.pdbnum.pdb	0.092	119	66	7	313	425	12	94	0.2539	39	0.41	0.1118	0.41	0.2934	14.68	0.196	e2fnbA1	MANUAL_REP	11.1.1.213	2fnb	A	A:1-95	A:1-95	P02751	beta sandwiches	Immunoglobulin-like beta-sandwich	Immunoglobulin-related	Immunoglobulin/Fibronectin type III/E set domains/PapD-like	fn3
CSGENE_144388238	000001528.pdbnum.pdb	0.104	124	71	6	311	429	8	96	0.2057	38	0.3593	0.1075	0.3593	0.2961	17.34	0.179	e2crzA1	MANUAL_REP	11.1.1.213	2crz	A	A:8-104	A:8-104	Q9Y2H6	beta sandwiches	Immunoglobulin-like beta-sandwich	Immunoglobulin-related	Immunoglobulin/Fibronectin type III/E set domains/PapD-like	fn3
CSGENE_144388238	001779559.pdbnum.pdb	0.1	80	54	7	358	421	8	85	0.8084	37	0.4511	0.1169	0.4329	0.3511	4.738	0.164	e3osvA1	MANUAL_REP	11.1.1.1005	3osv	A	A:15-99	A:16-100	Q9I4Q0	beta sandwiches	Immunoglobulin-like beta-sandwich	Immunoglobulin-related	Immunoglobulin/Fibronectin type III/E set domains/PapD-like	FlgD_ig
CSGENE_144388238	000001487.pdbnum.pdb	0.096	124	70	8	307	422	2	91	0.2168	37	0.3614	0.09817	0.3614	0.2733	17.34	0.164	e2vkwA2	MANUAL_REP	11.1.1.213	2vkw	A	A:601-693	A:110-202	P13591	beta sandwiches	Immunoglobulin-like beta-sandwich	Immunoglobulin-related	Immunoglobulin/Fibronectin type III/E set domains/PapD-like	fn3
CSGENE_144388238	000001772.pdbnum.pdb	0.094	74	58	4	359	428	12	80	1.52	36	0.5024	0.1239	0.4759	0.4016	4.268	0.15	e1b4rA1	MANUAL_REP	11.1.1.147	1b4r	A	A:8-87	A:1-80	P98161	beta sandwiches	Immunoglobulin-like beta-sandwich	Immunoglobulin-related	Immunoglobulin/Fibronectin type III/E set domains/PapD-like	PKD_1
CSGENE_144388238	001406533.pdbnum.pdb	0.054	73	59	3	362	429	17	84	1.78	36	0.537	0.1117	0.4787	0.4148	6.031	0.15	e4rapE1	MANUAL_REP	11.1.1.307	4rap	E	E:10-93	E:10-93	Q9S4K6	beta sandwiches	Immunoglobulin-like beta-sandwich	Immunoglobulin-related	Immunoglobulin/Fibronectin type III/E set domains/PapD-like	hepto_Aah_TibC_1st
CSGENE_144388238	002323732.pdbnum.pdb	0.135	81	57	6	359	429	34	111	0.8084	36	0.457	0.1175	0.3404	0.3396	7.188	0.15	e2wabA1	MANUAL_REP	10.1.2.122	2wab	A	A:8-120	A:8-120	P10477	beta sandwiches	jelly-roll	Concanavalin A-like	Galactose-binding domain-like	EUF07626
CSGENE_144388238	001389154.pdbnum.pdb	0.053	112	67	6	311	421	2	75	0.5895	35	0.4168	0.09975	0.4168	0.316	15.44	0.138	e4u48A3	MANUAL_REP	11.1.1.130	4u48	A	A:283-370	A:286-373	Q8ZN46	beta sandwiches	Immunoglobulin-like beta-sandwich	Immunoglobulin-related	Immunoglobulin/Fibronectin type III/E set domains/PapD-like	MG1
CSGENE_144388238	000001726.pdbnum.pdb	0.171	70	47	5	362	423	26	92	1.298	35	0.4645	0.1077	0.3643	0.376	5.162	0.138	e2fdbP1	MANUAL_REP	11.1.1.1514	2fdb	P	P:2252-2360	P:104-212	P21802	beta sandwiches	Immunoglobulin-like beta-sandwich	Immunoglobulin-related	Immunoglobulin/Fibronectin type III/E set domains/PapD-like	I-set
CSGENE_144388238	000001464.pdbnum.pdb	0.074	135	74	8	309	429	17	114	0.2409	35	0.3136	0.1016	0.3136	0.2985	17.84	0.138	e2q0zX1	MANUAL_REP	11.1.1.342	2q0z	X	X:209-322	X:219-332	O75643	beta sandwiches	Immunoglobulin-like beta-sandwich	Immunoglobulin-related	Immunoglobulin/Fibronectin type III/E set domains/PapD-like	Sec63_3rd
CSGENE_144388238	000001755.pdbnum.pdb	0.086	69	55	4	362	423	23	90	2.573	34	0.5824	0.1235	0.4594	0.3939	3.491	0.126	e1n26A3	MANUAL_REP	11.1.1.108	1n26	A	A:1-93	A:1-93	P08887	beta sandwiches	Immunoglobulin-like beta-sandwich	Immunoglobulin-related	Immunoglobulin/Fibronectin type III/E set domains/PapD-like	I-set_4
CSGENE_144388238	001821882.pdbnum.pdb	0.14	64	47	4	360	421	5	62	0.3869	34	0.3808	0.0943	0.2663	0.2779	5.841	0.126	e2xfeA1	MANUAL_REP	10.1.2.237	2xfe	A	A:2-110	A:3-111	D7GNB4	beta sandwiches	jelly-roll	Concanavalin A-like	Galactose-binding domain-like	CBM60
CSGENE_144388238	001097176.pdbnum.pdb	0.166	72	54	5	358	423	18	89	2.442	33	0.5259	0.1237	0.4316	0.4079	4.516	0.116	e1e07A4	MANUAL_REP	11.1.1.301	10000000	A	A:287-380	A:287-380	P06731	beta sandwiches	Immunoglobulin-like beta-sandwich	Immunoglobulin-related	Immunoglobulin/Fibronectin type III/E set domains/PapD-like	I-set_3
CSGENE_144388238	002088113.pdbnum.pdb	0.084	71	60	3	360	429	26	92	2.442	33	0.5581	0.1293	0.4434	0.3993	3.953	0.116	e5uj6A4	MANUAL_REP	11.1.1.780	5uj6	A	A:616-712	A:608-704	A0A078SUX9	beta sandwiches	Immunoglobulin-like beta-sandwich	Immunoglobulin-related	Immunoglobulin/Fibronectin type III/E set domains/PapD-like	DUF4982_1
CSGENE_144388238	000001460.pdbnum.pdb	0.112	125	74	10	311	423	4	103	0.4078	33	0.334	0.09598	0.334	0.3026	18.61	0.116	e1v8hA1	MANUAL_REP	11.1.1.167	1v8h	A	A:2-107	A:1-106	Q5SME6	beta sandwiches	Immunoglobulin-like beta-sandwich	Immunoglobulin-related	Immunoglobulin/Fibronectin type III/E set domains/PapD-like	SoxZ
CSGENE_144388238	000001397.pdbnum.pdb	0.176	68	45	5	363	429	21	78	2.316	32	0.4668	0.1062	0.4213	0.4267	4.914	0.106	e1f1sA1	MANUAL_REP	11.1.1.263	1f1s	A	A:171-248	A:1-78	Q53591	beta sandwiches	Immunoglobulin-like beta-sandwich	Immunoglobulin-related	Immunoglobulin/Fibronectin type III/E set domains/PapD-like	FlaG_like
CSGENE_144388238	000001699.pdbnum.pdb	0.11	118	56	8	311	422	3	77	0.3304	32	0.3146	0.08884	0.3146	0.2808	15.75	0.106	e2nxyB2	MANUAL_REP	11.1.1.29	2nxy	B	B:1098-1181	B:99-182	P01730	beta sandwiches	Immunoglobulin-like beta-sandwich	Immunoglobulin-related	Immunoglobulin/Fibronectin type III/E set domains/PapD-like	C2-set
CSGENE_144388238	000001735.pdbnum.pdb	0.098	71	49	7	362	423	22	86	1.232	32	0.4064	0.09985	0.3397	0.3639	5.167	0.106	e1cs6A3	MANUAL_REP	11.1.1.1517	1cs6	A	A:209-299	A:203-293	P28685	beta sandwiches	Immunoglobulin-like beta-sandwich	Immunoglobulin-related	Immunoglobulin/Fibronectin type III/E set domains/PapD-like	I-set_2
CSGENE_144388238	000001475.pdbnum.pdb	0.091	120	63	8	311	422	8	89	0.6549	31	0.3567	0.1036	0.3567	0.2957	13.59	0.098	e1fnhA3	MANUAL_REP	11.1.1.213	1fnh	A	A:93-182	A:93-182	P02751	beta sandwiches	Immunoglobulin-like beta-sandwich	Immunoglobulin-related	Immunoglobulin/Fibronectin type III/E set domains/PapD-like	fn3
CSGENE_144388238	000001481.pdbnum.pdb	0.079	88	57	7	359	423	3	89	1.368	31	0.4274	0.1077	0.4196	0.3392	9.887	0.098	e1tenA1	MANUAL_REP	11.1.1.213	1ten	A	A:802-891	A:1-90	P24821	beta sandwiches	Immunoglobulin-like beta-sandwich	Immunoglobulin-related	Immunoglobulin/Fibronectin type III/E set domains/PapD-like	fn3
CSGENE_144388238	001722657.pdbnum.pdb	0.109	128	78	9	312	429	1	102	0.8981	31	0.3676	0.1213	0.3676	0.3224	68.66	0.098	e5f7sB1	MANUAL_REP	11.1.1.2560	5f7s	B	B:1-62,B:91-128	B:1-62,B:91-128	X4QP62	beta sandwiches	Immunoglobulin-like beta-sandwich	Immunoglobulin-related	Immunoglobulin/Fibronectin type III/E set domains/PapD-like	EUF07774
CSGENE_144388238	000001519.pdbnum.pdb	0.141	127	62	11	313	429	24	113	0.5306	31	0.3294	0.1068	0.3294	0.2865	16.22	0.098	e1uemA1	MANUAL_REP	11.1.1.213	1uem	A	A:1-117	A:1-117	Q9HCK4	beta sandwiches	Immunoglobulin-like beta-sandwich	Immunoglobulin-related	Immunoglobulin/Fibronectin type III/E set domains/PapD-like	fn3
CSGENE_144388238	001779557.pdbnum.pdb	0.16	81	51	7	357	422	7	85	1.877	30	0.4233	0.1148	0.4116	0.3686	5.363	0.09	e3c12A1	MANUAL_REP	11.1.1.1005	3c12	A	A:68-152	A:19-103	Q8P9B5	beta sandwiches	Immunoglobulin-like beta-sandwich	Immunoglobulin-related	Immunoglobulin/Fibronectin type III/E set domains/PapD-like	FlgD_ig
CSGENE_144388238	001779565.pdbnum.pdb	0.146	89	49	7	359	424	9	93	1.78	30	0.4107	0.1144	0.3948	0.3742	5.212	0.09	e4zzfA1	MANUAL_REP	11.1.1.1005	4zzf	A	A:141-234	A:15-108	O25565	beta sandwiches	Immunoglobulin-like beta-sandwich	Immunoglobulin-related	Immunoglobulin/Fibronectin type III/E set domains/PapD-like	FlgD_ig
CSGENE_144388238	000185354.pdbnum.pdb	0.086	93	63	5	355	429	11	99	2.573	30	0.4691	0.1288	0.4463	0.4002	5.771	0.09	e3iylW6	MANUAL_REP	11.1.1.340	3iyl	W	W:1032-1130	W:1032-1130	Q9E3W0	beta sandwiches	Immunoglobulin-like beta-sandwich	Immunoglobulin-related	Immunoglobulin/Fibronectin type III/E set domains/PapD-like	Reovirus_L2_6th
CSGENE_144388238	000001526.pdbnum.pdb	0.133	127	70	9	311	429	22	116	0.2286	30	0.2569	0.09833	0.2569	0.2585	17.1	0.09	e1wfuA1	MANUAL_REP	11.1.1.373	1wfu	A	A:1-120	A:1-120	Q9DAM9	beta sandwiches	Immunoglobulin-like beta-sandwich	Immunoglobulin-related	Immunoglobulin/Fibronectin type III/E set domains/PapD-like	fn3_7
CSGENE_144388238	001347547.pdbnum.pdb	0.081	74	58	4	364	429	4	75	3.177	30	0.5188	0.1205	0.2758	0.4075	4.492	0.09	e4p0dA3	MANUAL_REP	11.1.4.99	4p0d	A	A:350-514	A:319-483	P18481	beta sandwiches	Immunoglobulin-like beta-sandwich	Immunoglobulin-related	Prealbumin-like	SdrD_B_1
CSGENE_144388238	000001479.pdbnum.pdb	0.09	121	65	10	312	426	5	86	2.085	29	0.4739	0.1185	0.4739	0.325	13.1	0.082	e1qr4A1	MANUAL_REP	11.1.1.213	1qr4	A	A:1-87	A:8-94	P10039	beta sandwiches	Immunoglobulin-like beta-sandwich	Immunoglobulin-related	Immunoglobulin/Fibronectin type III/E set domains/PapD-like	fn3
CSGENE_144388238	001933304.pdbnum.pdb	0.103	77	58	6	362	429	13	87	2.859	29	0.4731	0.1251	0.4331	0.3797	4.411	0.082	e5jvkA1	MANUAL_REP	11.1.1.2553	5jvk	A	A:36-123	A:10-97	A0A0N7IFL6	beta sandwiches	Immunoglobulin-like beta-sandwich	Immunoglobulin-related	Immunoglobulin/Fibronectin type III/E set domains/PapD-like	EUF07768
CSGENE_144388238	000001774.pdbnum.pdb	0.119	126	66	7	311	429	33	120	0.2821	29	0.2582	0.1005	0.2582	0.2685	16.31	0.082	e1wgoA1	MANUAL_REP	11.1.1.147	1wgo	A	A:1-123	A:1-123	Q96PQ0	beta sandwiches	Immunoglobulin-like beta-sandwich	Immunoglobulin-related	Immunoglobulin/Fibronectin type III/E set domains/PapD-like	PKD_1
CSGENE_144388238	002082648.pdbnum.pdb	0.129	186	95	12	109	287	33	158	0.1094	29	0.2363	0.1196	0.1308	0.2164	13.36	0.082	e5wzrB2	MANUAL_REP	2002.1.1.210	5wzr	B	B:248-630	B:248-630	G5ELM1	a/b barrels	TIM beta/alpha-barrel	NO_H_NAME	TIM barrels	Glyco_hydro_101
CSGENE_144388238	001148147.pdbnum.pdb	0.136	73	52	4	362	429	15	81	1.52	28	0.3516	0.1055	0.3308	0.3405	5.251	0.076	e2hsiB1	MANUAL_REP	11.1.1.401	2hsi	B	B:25-105	B:25-105	Q9HXK8	beta sandwiches	Immunoglobulin-like beta-sandwich	Immunoglobulin-related	Immunoglobulin/Fibronectin type III/E set domains/PapD-like	EUF07709
CSGENE_144388238	000001483.pdbnum.pdb	0.129	77	58	5	355	422	9	85	2.573	28	0.4628	0.1203	0.4285	0.3576	5.526	0.076	e1tdqA3	MANUAL_REP	11.1.1.213	1tdq	A	A:186-271	A:197-282	Q05546	beta sandwiches	Immunoglobulin-like beta-sandwich	Immunoglobulin-related	Immunoglobulin/Fibronectin type III/E set domains/PapD-like	fn3
CSGENE_144388238	000001410.pdbnum.pdb	0.12	91	60	7	356	429	2	89	2.198	28	0.404	0.1095	0.404	0.3662	11.96	0.076	e1ulvA2	MANUAL_REP	11.1.1.91	1ulv	A	A:687-775	A:687-775	Q9LBQ9	beta sandwiches	Immunoglobulin-like beta-sandwich	Immunoglobulin-related	Immunoglobulin/Fibronectin type III/E set domains/PapD-like	Glucodextran_B
CSGENE_144388238	000001710.pdbnum.pdb	0.105	85	58	6	355	428	13	90	2.198	28	0.4209	0.1158	0.396	0.3627	5.812	0.076	e1epfA2	MANUAL_REP	11.1.1.251	1epf	A	A:98-189	A:100-191	P13596	beta sandwiches	Immunoglobulin-like beta-sandwich	Immunoglobulin-related	Immunoglobulin/Fibronectin type III/E set domains/PapD-like	I-set_5
CSGENE_144388238	000001478.pdbnum.pdb	0.134	126	62	12	311	429	8	93	0.7669	28	0.3597	0.105	0.3597	0.2577	15.44	0.076	e1j8kA1	MANUAL_REP	11.1.1.213	1j8k	A	A:1-94	A:1-94	P02751	beta sandwiches	Immunoglobulin-like beta-sandwich	Immunoglobulin-related	Immunoglobulin/Fibronectin type III/E set domains/PapD-like	fn3
CSGENE_144388238	001068655.pdbnum.pdb	0.072	124	70	8	309	421	2	91	0.5306	28	0.3072	0.09154	0.3072	0.2551	16.08	0.076	e3pvmB2	MANUAL_REP	11.1.1.3	3pvm	B	B:125-218	B:125-218	Q91132	beta sandwiches	Immunoglobulin-like beta-sandwich	Immunoglobulin-related	Immunoglobulin/Fibronectin type III/E set domains/PapD-like	A2M_N_1
CSGENE_144388238	000001584.pdbnum.pdb	0.092	140	63	10	311	428	6	103	0.4531	28	0.3046	0.08885	0.3046	0.2536	16.5	0.076	e1bhgA2	MANUAL_REP	11.1.1.92	1bhg	A	A:226-328	A:206-308	P08236	beta sandwiches	Immunoglobulin-like beta-sandwich	Immunoglobulin-related	Immunoglobulin/Fibronectin type III/E set domains/PapD-like	Glyco_hydro_2
CSGENE_144388238	000001414.pdbnum.pdb	0.106	94	62	4	357	428	15	108	1.978	28	0.3995	0.1236	0.3466	0.3578	5.939	0.076	e2fhfA1	MANUAL_REP	11.1.1.1528	2fhf	A	A:288-402	A:288-402	NO_UNP	beta sandwiches	Immunoglobulin-like beta-sandwich	Immunoglobulin-related	Immunoglobulin/Fibronectin type III/E set domains/PapD-like	CBM_48
CSGENE_144388238	000001707.pdbnum.pdb	0.2	60	37	6	372	429	34	84	2.859	27	0.4413	0.088	0.3391	0.3547	5.39	0.069	e2oz4A3	MANUAL_REP	11.1.1.108	2oz4	A	A:367-450	A:182-265	P05362	beta sandwiches	Immunoglobulin-like beta-sandwich	Immunoglobulin-related	Immunoglobulin/Fibronectin type III/E set domains/PapD-like	I-set_4
CSGENE_144388238	001807491.pdbnum.pdb	0.076	118	67	8	311	422	9	90	0.5895	27	0.299	0.0938	0.299	0.2579	15.39	0.069	e5fmvA4	MANUAL_REP	11.1.1.213	5fmv	A	A:481-574	A:262-355	P08575	beta sandwiches	Immunoglobulin-like beta-sandwich	Immunoglobulin-related	Immunoglobulin/Fibronectin type III/E set domains/PapD-like	fn3
CSGENE_144388238	000001198.pdbnum.pdb	0.115	78	59	6	360	429	30	105	1.52	27	0.3637	0.1087	0.3004	0.3108	6.367	0.069	e1nlqA1	MANUAL_REP	10.2.1.29	1nlq	A	A:3-107	A:3-107	Q27415	beta sandwiches	jelly-roll	NO_H_NAME	Nucleoplasmin-like/VP (viral coat and capsid proteins)	Nucleoplasmin
CSGENE_144388238	001839956.pdbnum.pdb	0.123	121	70	10	343	429	12	130	0.6903	27	0.2966	0.1115	0.2825	0.275	13.36	0.069	e5d06A1	MANUAL_REP	3156.1.1.20	5d06	A	A:4-133	A:4-133	Q6FSK0	beta sandwiches	Cupredoxin-like	NO_H_NAME	Cupredoxin-related	hGDE_N
CSGENE_144388238	000001605.pdbnum.pdb	0.15	80	47	5	361	422	6	82	2.198	26	0.3839	0.1046	0.3775	0.328	6.094	0.063	e1o75A2	MANUAL_REP	11.1.1.278	1o75	A	A:333-414	A:333-414	P29723	beta sandwiches	Immunoglobulin-like beta-sandwich	Immunoglobulin-related	Immunoglobulin/Fibronectin type III/E set domains/PapD-like	TcfC_like
CSGENE_144388238	000001748.pdbnum.pdb	0.07	127	68	9	309	428	3	86	0.9467	26	0.3374	0.09583	0.3374	0.2616	16.54	0.063	e1fnlA2	MANUAL_REP	11.1.1.108	1fnl	A	A:87-175	A:87-175	O75015	beta sandwiches	Immunoglobulin-like beta-sandwich	Immunoglobulin-related	Immunoglobulin/Fibronectin type III/E set domains/PapD-like	I-set_4
CSGENE_144388238	000001743.pdbnum.pdb	0.123	81	51	4	360	423	19	96	2.859	26	0.4173	0.1093	0.343	0.3429	5.575	0.063	e1wwaX1	MANUAL_REP	11.1.1	1wwa	X	X:282-386	X:5-109	P04629	beta sandwiches	Immunoglobulin-like beta-sandwich	Immunoglobulin-related	Immunoglobulin/Fibronectin type III/E set domains/PapD-like	I-set_11
CSGENE_144388238	000001784.pdbnum.pdb	0.137	58	40	3	363	412	34	89	2.573	26	0.4492	0.09062	0.2888	0.303	4.628	0.063	e1ws8A1	MANUAL_REP	3156.1.1.9	1ws8	A	A:1-104	A:1-104	P80728	beta sandwiches	Cupredoxin-like	NO_H_NAME	Cupredoxin-related	Cu_bind_like
CSGENE_144388238	000001175.pdbnum.pdb	0.171	76	55	5	359	429	74	146	2.859	26	0.3941	0.1168	0.2614	0.371	5.621	0.063	e2o14A1	MANUAL_REP	10.1.2.83	2o14	A	A:14-159	A:14-159	P42304	beta sandwiches	jelly-roll	Concanavalin A-like	Galactose-binding domain-like	FN3
CSGENE_144388238	000001765.pdbnum.pdb	0.056	71	56	5	364	427	24	90	4.592	25	0.5038	0.1142	0.4195	0.3722	4.5	0.057	e2dypD2	MANUAL_REP	11.1.1.1552	2dyp	D	D:97-195	D:97-195	Q8N423	beta sandwiches	Immunoglobulin-like beta-sandwich	Immunoglobulin-related	Immunoglobulin/Fibronectin type III/E set domains/PapD-like	Ig_2
CSGENE_144388238	000001593.pdbnum.pdb	0.109	73	49	5	364	424	24	92	3.348	25	0.4141	0.1017	0.3377	0.3529	5.634	0.057	e1f00I1	MANUAL_REP	11.1.1.2519	1f00	I	I:658-752	I:1-95	P19809	beta sandwiches	Immunoglobulin-like beta-sandwich	Immunoglobulin-related	Immunoglobulin/Fibronectin type III/E set domains/PapD-like	Invasin_D3
CSGENE_144388238	000001484.pdbnum.pdb	0.139	129	66	10	307	429	11	100	1.169	25	0.3242	0.1085	0.3242	0.271	15.66	0.057	e1cfbA1	MANUAL_REP	11.1.1.213	1cfb	A	A:610-709	A:1-100	P20241	beta sandwiches	Immunoglobulin-like beta-sandwich	Immunoglobulin-related	Immunoglobulin/Fibronectin type III/E set domains/PapD-like	fn3
CSGENE_144388238	000139868.pdbnum.pdb	0.076	143	72	10	321	429	41	157	0.7669	25	0.2463	0.1002	0.2263	0.2897	15.58	0.057	e3lzlA1	MANUAL_REP	11.1.1.122	3lzl	A	A:2-158	A:2-158	A1W1R1	beta sandwiches	Immunoglobulin-like beta-sandwich	Immunoglobulin-related	Immunoglobulin/Fibronectin type III/E set domains/PapD-like	Iron_transport
CSGENE_144388238	001346833.pdbnum.pdb	0.156	83	51	6	360	429	93	169	1.52	25	0.3368	0.1046	0.2067	0.2916	6.205	0.057	e4cu7A1	MANUAL_REP	10.1.2.231	4cu7	A	A:137-305	A:1-169	I6L8R4	beta sandwiches	jelly-roll	Concanavalin A-like	Galactose-binding domain-like	Glyco_hydro_2_N
CSGENE_144388238	002526347.pdbnum.pdb	0.159	69	51	4	356	423	10	72	4.356	24	0.4674	0.1117	0.4496	0.3398	5.325	0.051	e6q63A3	MANUAL_REP	11.1.1.2707	6q63	A	A:542-614	A:542-614	A0A174QSL3	beta sandwiches	Immunoglobulin-like beta-sandwich	Immunoglobulin-related	Immunoglobulin/Fibronectin type III/E set domains/PapD-like	UNK_F_TYPE
CSGENE_144388238	000001472.pdbnum.pdb	0.08	124	70	11	312	429	6	91	1.368	24	0.3363	0.1011	0.3363	0.2601	15.4	0.051	e1fnfA3	MANUAL_REP	11.1.1.213	1fnf	A	A:1236-1326	A:95-185	P02751	beta sandwiches	Immunoglobulin-like beta-sandwich	Immunoglobulin-related	Immunoglobulin/Fibronectin type III/E set domains/PapD-like	fn3
CSGENE_144388238	000001561.pdbnum.pdb	0.097	123	70	9	312	429	8	94	2.316	24	0.3906	0.1057	0.3906	0.2809	15.82	0.051	e1x5aA1	MANUAL_REP	11.1.1.213	1x5a	A	A:8-101	A:8-101	Q60750	beta sandwiches	Immunoglobulin-like beta-sandwich	Immunoglobulin-related	Immunoglobulin/Fibronectin type III/E set domains/PapD-like	fn3
CSGENE_144388238	000001575.pdbnum.pdb	0.096	93	55	8	354	422	10	97	1.602	24	0.2947	0.09629	0.2846	0.3064	7.361	0.051	e2q3zA3	MANUAL_REP	11.1.1.2533	2q3z	A	A:586-683	A:586-683	P21980	beta sandwiches	Immunoglobulin-like beta-sandwich	Immunoglobulin-related	Immunoglobulin/Fibronectin type III/E set domains/PapD-like	Transglut_C
CSGENE_144388238	000001715.pdbnum.pdb	0.085	82	56	8	363	429	16	93	4.592	24	0.4482	0.1138	0.3812	0.3575	5.344	0.051	e2cqvA1	MANUAL_REP	11.1.1.1514	2cqv	A	A:8-108	A:8-108	Q15746	beta sandwiches	Immunoglobulin-like beta-sandwich	Immunoglobulin-related	Immunoglobulin/Fibronectin type III/E set domains/PapD-like	I-set
CSGENE_144388238	001097213.pdbnum.pdb	0.082	97	62	6	360	429	4	100	4.356	24	0.4431	0.1316	0.4235	0.3695	4.705	0.051	e3j32A4	MANUAL_REP	10.9.1.1	3j32	A	A:726-828	A:726-828	C7FEG7	beta sandwiches	jelly-roll	NO_H_NAME	C-terminal domain of mullusc hemocyanin	Haemocyan_bet_s
CSGENE_144388238	001820948.pdbnum.pdb	0.09	100	54	7	361	425	2	99	3.72	24	0.3806	0.1105	0.3496	0.3807	6.377	0.051	e1r6vA3	MANUAL_REP	11.1.4.239	1r6v	A	A:453-563	A:445-555	Q93LQ6	beta sandwiches	Immunoglobulin-like beta-sandwich	Immunoglobulin-related	Prealbumin-like	UNK_F_TYPE
CSGENE_144388238	000001779.pdbnum.pdb	0.12	50	37	3	364	409	32	78	4.356	24	0.4553	0.08412	0.2378	0.3428	3.949	0.051	e1bqkA1	MANUAL_REP	3156.1.1.1	1bqk	A	A:1-124	A:1-124	P19567	beta sandwiches	Cupredoxin-like	NO_H_NAME	Cupredoxin-related	Copper-bind
CSGENE_144388238	000007870.pdbnum.pdb	0.083	287	134	19	83	349	3	180	0.9978	24	0.3054	0.1505	0.3054	0.2385	17.31	0.051	e1z2wA1	MANUAL_REP	246.2.1.7	1z2w	A	A:1-182	A:11-192	Q9QZ88	a+b four layers	Carbon-nitrogen hydrolase-like	NO_H_NAME	Metallo-dependent phosphatases	Metallophos_2
CSGENE_144388238	000001300.pdbnum.pdb	0.094	127	76	10	310	424	54	153	1.689	24	0.3023	0.1075	0.2148	0.3097	17.52	0.051	e1x82A1	MANUAL_REP	10.12.1.35	1x82	A	A:0-189	A:1-190	P83194	beta sandwiches	jelly-roll	NO_H_NAME	Double-stranded beta-helix	GPI
CSGENE_144388238	000185146.pdbnum.pdb	0.139	79	51	4	360	423	4	80	0.9467	23	0.2284	0.07574	0.2231	0.2867	10.79	0.045	e3d4rA2	MANUAL_REP	6047.1.1.1	3d4r	A	A:1-82	A:20-101	Q6M171	beta barrels	NO_X_NAME	NO_H_NAME	N-terminal domain in DUF2118 family	DUF2118_N
CSGENE_144388238	001828336.pdbnum.pdb	0.118	135	63	8	312	429	5	100	2.085	23	0.3349	0.09356	0.3349	0.2981	19.12	0.045	e3wnpB1	MANUAL_REP	11.1.1.921	3wnp	B	B:42-140	B:6-104	P94286	beta sandwiches	Immunoglobulin-like beta-sandwich	Immunoglobulin-related	Immunoglobulin/Fibronectin type III/E set domains/PapD-like	Glyco_hydro_66_1st
CSGENE_144388238	000185207.pdbnum.pdb	0.061	130	70	9	313	429	15	105	1.877	23	0.342	0.1065	0.342	0.2657	15.97	0.045	e3elqA1	MANUAL_REP	11.1.1.328	3elq	A	A:1-102	A:1-102	Q8FDI4	beta sandwiches	Immunoglobulin-like beta-sandwich	Immunoglobulin-related	Immunoglobulin/Fibronectin type III/E set domains/PapD-like	Arylsulfotran_N
CSGENE_144388238	001145729.pdbnum.pdb	0.076	92	60	6	345	429	37	110	1.602	23	0.3056	0.0907	0.2125	0.2714	10.65	0.045	e3rlsA1	MANUAL_REP	11.2.1.10	3rls	A	A:9-183	A:1-175	P53930	beta sandwiches	Immunoglobulin-like beta-sandwich	NO_H_NAME	C2 domain	YEATS
CSGENE_144388238	000001792.pdbnum.pdb	0.132	68	48	5	366	422	75	142	1.052	23	0.2735	0.08467	0.1695	0.2615	6.881	0.045	e1kbvA1	MANUAL_REP	3156.1.1.18	1kbv	A	A:13-163	A:13-163	Q02219	beta sandwiches	Cupredoxin-like	NO_H_NAME	Cupredoxin-related	Cu-oxidase_3_1
CSGENE_144388238	000001962.pdbnum.pdb	0.13	69	46	5	358	421	11	70	3.348	22	0.3771	0.08521	0.3522	0.3005	10.84	0.04	e1mxgA1	MANUAL_REP	12.1.1.354	1mxg	A	A:362-435	A:362-435	Q7LYT7	beta sandwiches	Glycosyl hydrolase domain-like	NO_H_NAME	Glycosyl hydrolase domain	UNK_F_TYPE
CSGENE_144388238	000001603.pdbnum.pdb	0.13	92	50	10	357	429	9	89	2.573	22	0.3313	0.09348	0.3313	0.313	8.314	0.04	e1vziA1	MANUAL_REP	11.1.1.56	1vzi	A	A:38-125	A:39-126	Q46495	beta sandwiches	Immunoglobulin-like beta-sandwich	Immunoglobulin-related	Immunoglobulin/Fibronectin type III/E set domains/PapD-like	Desulfoferrodox
CSGENE_144388238	001843720.pdbnum.pdb	0.108	83	55	7	359	428	14	90	3.921	22	0.3615	0.1041	0.3215	0.3429	6.446	0.04	e5f4vA2	MANUAL_REP	11.1.1.1517	5f4v	A	A:161-256	A:140-235	Q8IYV9	beta sandwiches	Immunoglobulin-like beta-sandwich	Immunoglobulin-related	Immunoglobulin/Fibronectin type III/E set domains/PapD-like	I-set_2
CSGENE_144388238	000001545.pdbnum.pdb	0.132	128	65	10	308	428	11	99	2.198	22	0.3553	0.1073	0.3553	0.2707	16.68	0.04	e1x5zA1	MANUAL_REP	11.1.1.213	1x5z	A	A:8-109	A:8-109	P23468	beta sandwiches	Immunoglobulin-like beta-sandwich	Immunoglobulin-related	Immunoglobulin/Fibronectin type III/E set domains/PapD-like	fn3
CSGENE_144388238	001684831.pdbnum.pdb	0.043	69	58	4	364	424	8	76	3.72	22	0.3831	0.1058	0.3018	0.314	5.318	0.04	e5a9hA1	MANUAL_REP	11.1.4.166	5a9h	A	A:408-508	A:1-101	Q63424	beta sandwiches	Immunoglobulin-like beta-sandwich	Immunoglobulin-related	Prealbumin-like	2A1704_1st
CSGENE_144388238	000001511.pdbnum.pdb	0.096	124	71	10	311	421	9	104	2.198	22	0.3369	0.09593	0.3369	0.2857	17.22	0.04	e1y6kR2	MANUAL_REP	11.1.1.119	1y6k	R	R:101-206	R:101-206	Q13651	beta sandwiches	Immunoglobulin-like beta-sandwich	Immunoglobulin-related	Immunoglobulin/Fibronectin type III/E set domains/PapD-like	Interfer-bind
CSGENE_144388238	001068660.pdbnum.pdb	0.066	136	68	9	309	429	16	107	1.877	22	0.3118	0.1015	0.3118	0.2791	15.09	0.04	e3pvmB7	MANUAL_REP	11.1.1.2514	3pvm	B	B:812-918	B:812-918	Q91132	beta sandwiches	Immunoglobulin-like beta-sandwich	Immunoglobulin-related	Immunoglobulin/Fibronectin type III/E set domains/PapD-like	A2M_C
CSGENE_144388238	001005462.pdbnum.pdb	0.171	64	37	5	361	411	2	62	2.316	22	0.3654	0.0815	0.2326	0.271	5.514	0.04	e2xidB1	MANUAL_REP	11.1.4.99	2xid	B	B:288-387,B:585-598	B:22-121,B:319-332	Q8GRA2	beta sandwiches	Immunoglobulin-like beta-sandwich	Immunoglobulin-related	Prealbumin-like	SdrD_B_1
CSGENE_144388238	000001631.pdbnum.pdb	0.104	86	52	4	358	419	15	99	5.377	22	0.4369	0.1153	0.3492	0.3641	4.523	0.04	e1ogaD1	MANUAL_REP	11.1.1.1522	1oga	D	D:3-117	D:2-116	P01848	beta sandwiches	Immunoglobulin-like beta-sandwich	Immunoglobulin-related	Immunoglobulin/Fibronectin type III/E set domains/PapD-like	V-set_3
CSGENE_144388238	001885517.pdbnum.pdb	0.053	75	48	4	364	427	60	122	3.72	22	0.3925	0.09205	0.2604	0.3165	5.591	0.04	e4o9yA3	MANUAL_REP	11.1.1.389	4o9y	A	A:1364-1490	A:1364-1490	Q9RN43	beta sandwiches	Immunoglobulin-like beta-sandwich	Immunoglobulin-related	Immunoglobulin/Fibronectin type III/E set domains/PapD-like	EUF07706
CSGENE_144388238	001031131.pdbnum.pdb	0.113	141	72	11	311	429	8	117	0.8981	22	0.2492	0.09698	0.2492	0.2558	17.26	0.04	e4f91B12	MANUAL_REP	11.1.1.342	4f91	B	B:1181-1311	B:780-910	O75643	beta sandwiches	Immunoglobulin-like beta-sandwich	Immunoglobulin-related	Immunoglobulin/Fibronectin type III/E set domains/PapD-like	Sec63_3rd
CSGENE_144388238	000011391.pdbnum.pdb	0.108	157	77	10	73	222	7	107	1.602	22	0.3117	0.131	0.1989	0.2622	13.1	0.04	e1pjhA1	MANUAL_REP	2486.1.1.21	1pjh	A	A:5-270	A:5-270	Q05871	a/b three-layered sandwiches	NO_X_NAME	NO_H_NAME	ClpP/crotonase	ECH_1
CSGENE_144388238	000001705.pdbnum.pdb	0.151	79	45	7	359	427	15	81	4.592	21	0.3689	0.09898	0.3616	0.3444	7.94	0.034	e1iamA2	MANUAL_REP	11.1.1.105	1iam	A	A:1-82	A:1-82	P05362	beta sandwiches	Immunoglobulin-like beta-sandwich	Immunoglobulin-related	Immunoglobulin/Fibronectin type III/E set domains/PapD-like	ICAM_N
CSGENE_144388238	000001985.pdbnum.pdb	0.066	120	63	8	309	424	14	88	1.109	21	0.2463	0.07444	0.2463	0.2452	16.45	0.034	e1uasA1	MANUAL_REP	12.1.1.47	1uas	A	A:274-362	A:274-362	Q9FXT4	beta sandwiches	Glycosyl hydrolase domain-like	NO_H_NAME	Glycosyl hydrolase domain	Melibiase_2_C_2
CSGENE_144388238	000001498.pdbnum.pdb	0.129	124	57	10	313	429	8	87	1.109	21	0.2681	0.07092	0.2681	0.2253	16.57	0.034	e1iarB2	MANUAL_REP	11.1.1.299	1iar	B	B:97-197	B:97-197	P24394	beta sandwiches	Immunoglobulin-like beta-sandwich	Immunoglobulin-related	Immunoglobulin/Fibronectin type III/E set domains/PapD-like	fn3_6
CSGENE_144388238	001144828.pdbnum.pdb	0.092	76	55	4	367	429	18	92	3.348	21	0.3662	0.096	0.3204	0.2888	9.486	0.034	e3hn5A1	MANUAL_REP	11.1.4.43	3hn5	A	A:30-121	A:10-101	Q5LIG1	beta sandwiches	Immunoglobulin-like beta-sandwich	Immunoglobulin-related	Prealbumin-like	DUF3823_N
CSGENE_144388238	000001595.pdbnum.pdb	0.092	130	67	10	311	429	5	94	1.877	21	0.3073	0.09686	0.3073	0.2603	16.05	0.034	e1cwvA1	MANUAL_REP	11.1.1.2518	1cwv	A	A:503-596	A:9-102	P11922	beta sandwiches	Immunoglobulin-like beta-sandwich	Immunoglobulin-related	Immunoglobulin/Fibronectin type III/E set domains/PapD-like	Big_1
CSGENE_144388238	001498240.pdbnum.pdb	0.095	136	68	9	311	428	6	104	1.442	21	0.2826	0.1013	0.2826	0.2412	15.6	0.034	e4a5wA5	MANUAL_REP	11.1.1.2516	4a5w	A	A:460-565	A:442-547	P01031	beta sandwiches	Immunoglobulin-like beta-sandwich	Immunoglobulin-related	Immunoglobulin/Fibronectin type III/E set domains/PapD-like	A2M_N_2
CSGENE_144388238	001031014.pdbnum.pdb	0.082	97	57	8	362	429	21	114	1.689	21	0.2517	0.08878	0.2252	0.2879	8.007	0.034	e2q3zA2	MANUAL_REP	11.1.1.2532	2q3z	A	A:472-585	A:472-585	P21980	beta sandwiches	Immunoglobulin-like beta-sandwich	Immunoglobulin-related	Immunoglobulin/Fibronectin type III/E set domains/PapD-like	Transglut_C_1
CSGENE_144388238	000001787.pdbnum.pdb	0.125	64	50	3	364	422	38	100	2.442	21	0.2907	0.08712	0.1672	0.2993	6.477	0.034	e1cyxA1	MANUAL_REP	3156.1.1.2	1cyx	A	A:125-282	A:15-172	P0ABJ1	beta sandwiches	Cupredoxin-like	NO_H_NAME	Cupredoxin-related	COX2
CSGENE_144388238	000001846.pdbnum.pdb	0.053	113	62	7	359	426	42	154	2.442	21	0.3052	0.09663	0.2171	0.2836	8.587	0.034	e1xpnA1	MANUAL_REP	11.1.4.201	1xpn	A	A:1-170	A:1-170	Q9I420	beta sandwiches	Immunoglobulin-like beta-sandwich	Immunoglobulin-related	Prealbumin-like	SdrD_B,RNAse_Pc_like
CSGENE_144388238	000011390.pdbnum.pdb	0.089	156	89	9	73	222	5	113	1.689	21	0.3019	0.1265	0.1837	0.2407	14.66	0.034	e1dciA1	MANUAL_REP	2486.1.1.21	1dci	A	A:53-327	A:1-275	Q62651	a/b three-layered sandwiches	NO_X_NAME	NO_H_NAME	ClpP/crotonase	ECH_1
CSGENE_144388238	001824190.pdbnum.pdb	0.156	96	37	4	130	225	153	204	1.232	21	0.3342	0.09101	0.132	0.1909	7.141	0.034	e5jayA1	MANUAL_REP	7577.1.1.6	5jay	A	A:1-290	A:9-298	Q146K3	a/b three-layered sandwiches	NO_X_NAME	NO_H_NAME	PLP-dependent transferases	Aminotran_5_N
CSGENE_144388238	000011397.pdbnum.pdb	0.114	157	75	9	73	221	8	108	2.442	21	0.3161	0.1324	0.1767	0.2741	12.14	0.034	e1wdkA4	MANUAL_REP	2486.1.1.21	1wdk	A	A:1-310	A:1-310	P28793	a/b three-layered sandwiches	NO_X_NAME	NO_H_NAME	ClpP/crotonase	ECH_1
CSGENE_144388238	002485685.pdbnum.pdb	0.181	44	22	3	307	349	6	36	4.592	20	0.437	0.05912	0.4043	0.2723	4.27	0.029	e6ekeC1	MANUAL_REP	5.5.1	6eke	C	C:-2-40	C:1-43	A0A3B6UEU4	beta duplicates or obligate multimers	beta-propeller-like	NO_H_NAME	beta-Prism III	UNK_F_TYPE
CSGENE_144388238	000185421.pdbnum.pdb	0.053	112	59	6	312	422	6	71	4.84	20	0.4098	0.09481	0.4098	0.3005	13.05	0.029	e3n40P4	MANUAL_REP	11.1.1.811	3n40	P	P:334-405	P:330-401	Q1H8W5	beta sandwiches	Immunoglobulin-like beta-sandwich	Immunoglobulin-related	Immunoglobulin/Fibronectin type III/E set domains/PapD-like	Alpha_E2_glycop_3rd
CSGENE_144388238	000001594.pdbnum.pdb	0.123	81	56	6	353	428	17	87	5.974	20	0.3962	0.1048	0.3691	0.3388	7.606	0.029	e1f00I2	MANUAL_REP	11.1.1.21	1f00	I	I:753-841	I:96-184	P19809	beta sandwiches	Immunoglobulin-like beta-sandwich	Immunoglobulin-related	Immunoglobulin/Fibronectin type III/E set domains/PapD-like	Big_2
CSGENE_144388238	000001837.pdbnum.pdb	0.093	75	57	4	356	422	8	79	7.772	20	0.4489	0.116	0.3853	0.3667	5.327	0.029	e1lm8V1	MANUAL_REP	11.1.4.45	1lm8	V	V:60-154	V:7-101	P40337	beta sandwiches	Immunoglobulin-like beta-sandwich	Immunoglobulin-related	Prealbumin-like	VHL
CSGENE_144388238	000001984.pdbnum.pdb	0.085	128	75	10	309	429	3	95	1.442	20	0.2356	0.07819	0.2356	0.255	16.46	0.029	e1ktbA1	MANUAL_REP	12.1.1.42	1ktb	A	A:294-388	A:294-388	Q90744	beta sandwiches	Glycosyl hydrolase domain-like	NO_H_NAME	Glycosyl hydrolase domain	Melibiase_2_C_1
CSGENE_144388238	000001255.pdbnum.pdb	0.068	73	61	5	360	429	44	112	4.356	20	0.3538	0.1002	0.2574	0.3299	6.828	0.029	e1sppB1	MANUAL_REP	10.4.1.1	1spp	B	B:1-112	B:1-112	P35496	beta sandwiches	jelly-roll	NO_H_NAME	Spermadhesin, CUB domain	CUB
CSGENE_144388238	001721544.pdbnum.pdb	0.084	142	76	10	311	429	5	115	1.169	20	0.2424	0.09037	0.2424	0.2337	16.92	0.029	e5dcaA15	MANUAL_REP	11.1.1.342	5dca	A	A:2049-2163	A:1834-1948	P32639	beta sandwiches	Immunoglobulin-like beta-sandwich	Immunoglobulin-related	Immunoglobulin/Fibronectin type III/E set domains/PapD-like	Sec63_3rd
CSGENE_144388238	001713375.pdbnum.pdb	0.117	136	65	9	312	429	22	120	2.442	20	0.2907	0.09605	0.2907	0.2737	15.95	0.029	e5axhB1	MANUAL_REP	11.1.1.921	5axh	B	B:25-144	B:25-144	B0KBZ7	beta sandwiches	Immunoglobulin-like beta-sandwich	Immunoglobulin-related	Immunoglobulin/Fibronectin type III/E set domains/PapD-like	Glyco_hydro_66_1st
CSGENE_144388238	000001171.pdbnum.pdb	0.111	81	57	8	355	425	40	115	3.921	20	0.3586	0.1034	0.2684	0.3022	7.247	0.029	e1w0nA1	MANUAL_REP	10.1.2.17	1w0n	A	A:12-131	A:12-131	P45796	beta sandwiches	jelly-roll	Concanavalin A-like	Galactose-binding domain-like	CBM_6
CSGENE_144388238	001148104.pdbnum.pdb	0.103	77	57	2	358	425	40	113	1.368	20	0.2478	0.07429	0.1734	0.2463	10.25	0.029	e3j31Q1	MANUAL_REP	10.2.1.74	3j31	Q	Q:3-135	Q:3-135	Q6Q0L4	beta sandwiches	jelly-roll	NO_H_NAME	Nucleoplasmin-like/VP (viral coat and capsid proteins)	EUF07651
CSGENE_144388238	000001163.pdbnum.pdb	0.081	98	68	7	353	429	37	133	2.713	20	0.2881	0.1056	0.2272	0.2935	8.709	0.029	e1p8jA1	MANUAL_REP	10.1.2.41	1p8j	A	A:443-578	A:336-471	P23188	beta sandwiches	jelly-roll	Concanavalin A-like	Galactose-binding domain-like	P_proprotein
CSGENE_144388238	000001263.pdbnum.pdb	0.139	86	41	6	358	429	84	150	1.052	20	0.2486	0.06571	0.133	0.2085	14.55	0.029	e1qhdA1	MANUAL_REP	10.5.1.11	1qhd	A	A:149-332	A:150-333	P04509	beta sandwiches	jelly-roll	NO_H_NAME	Viral protein domain	Rota_Capsid_VP6_2nd
CSGENE_144388238	000011387.pdbnum.pdb	0.098	162	74	11	73	222	5	106	2.085	20	0.2956	0.124	0.1876	0.2639	10.86	0.029	e1nzyA1	MANUAL_REP	2486.1.1.21	1nzy	A	A:1-269	A:1-269	A5JTM5	a/b three-layered sandwiches	NO_X_NAME	NO_H_NAME	ClpP/crotonase	ECH_1
CSGENE_144388238	001108152.pdbnum.pdb	0.083	72	53	5	362	421	11	81	6.297	19	0.3991	0.1006	0.3415	0.3185	5.631	0.024	e4n0rA1	MANUAL_REP	11.1.1.2733	4n0r	A	A:23-109	A:2-88	A6KXB7	beta sandwiches	Immunoglobulin-like beta-sandwich	Immunoglobulin-related	Immunoglobulin/Fibronectin type III/E set domains/PapD-like	UNK_F_TYPE
CSGENE_144388238	001851186.pdbnum.pdb	0.106	131	58	12	302	428	10	85	2.316	19	0.3022	0.08511	0.3022	0.2431	17.37	0.024	e5jmbA1	MANUAL_REP	11.1.1.2732	5jmb	A	A:42-132	A:3-93	B3JI28	beta sandwiches	Immunoglobulin-like beta-sandwich	Immunoglobulin-related	Immunoglobulin/Fibronectin type III/E set domains/PapD-like	UNK_F_TYPE
CSGENE_144388238	000001119.pdbnum.pdb	0.126	71	54	5	360	429	35	98	7.772	19	0.4324	0.108	0.3439	0.3465	8.44	0.024	e1nqjA1	MANUAL_REP	10.1.2.40	1nqj	A	A:908-1008	A:19-119	Q9S0X0	beta sandwiches	jelly-roll	Concanavalin A-like	Galactose-binding domain-like	PPC
CSGENE_144388238	000001579.pdbnum.pdb	0.085	129	67	10	311	423	4	97	1.442	19	0.2497	0.08171	0.2497	0.2294	16.56	0.024	e1g0dA3	MANUAL_REP	11.1.1.2533	1g0d	A	A:584-684	A:584-684	P52181	beta sandwiches	Immunoglobulin-like beta-sandwich	Immunoglobulin-related	Immunoglobulin/Fibronectin type III/E set domains/PapD-like	Transglut_C
CSGENE_144388238	000001553.pdbnum.pdb	0.093	128	73	10	307	429	14	103	4.592	19	0.3837	0.1165	0.3837	0.2857	16.38	0.024	e1x5gA1	MANUAL_REP	11.1.1.213	1x5g	A	A:8-110	A:8-110	Q92859	beta sandwiches	Immunoglobulin-like beta-sandwich	Immunoglobulin-related	Immunoglobulin/Fibronectin type III/E set domains/PapD-like	fn3
CSGENE_144388238	000001840.pdbnum.pdb	0.09	88	62	6	359	429	7	93	4.356	19	0.3268	0.1071	0.2884	0.3037	7.639	0.024	e1kulA1	MANUAL_REP	11.1.4.3	1kul	A	A:509-616	A:1-108	P69328	beta sandwiches	Immunoglobulin-like beta-sandwich	Immunoglobulin-related	Prealbumin-like	CBM_20
CSGENE_144388238	000001268.pdbnum.pdb	0.191	68	46	3	360	427	14	72	2.859	19	0.3141	0.0735	0.2151	0.2447	13.1	0.024	e2chhA1	MANUAL_REP	10.6.1.1	2chh	A	A:1-113	A:2-114	Q8XUA5	beta sandwiches	jelly-roll	NO_H_NAME	Calcium-mediated lectin	PA-IIL
CSGENE_144388238	001821872.pdbnum.pdb	0.091	87	57	5	361	425	2	88	2.713	19	0.3119	0.08249	0.2476	0.2524	13.05	0.024	e1r6vA4	MANUAL_REP	10.10.1.10	1r6v	A	A:564-679	A:556-671	Q93LQ6	beta sandwiches	jelly-roll	NO_H_NAME	Lipase/lipooxygenase domain (PLAT/LH2 domain)	EUF07667
CSGENE_144388238	000185451.pdbnum.pdb	0.12	116	48	5	360	421	12	127	2.442	19	0.2578	0.09332	0.2213	0.2849	9.458	0.024	e3p1vA1	MANUAL_REP	11.18.1.1	3p1v	A	A:20-157	A:2-139	A7LS78	beta sandwiches	Immunoglobulin-like beta-sandwich	NO_H_NAME	N-terminal domain in metallo-endopeptidase BACOVA_00663	M64_N
CSGENE_144388238	000185796.pdbnum.pdb	0.104	86	45	3	363	421	1	81	1.232	19	0.2086	0.0677	0.1451	0.2568	10.21	0.024	e4i43A1	MANUAL_REP	11.16.1.1	4i43	A	A:2-157	A:2-157	P32357	beta sandwiches	Immunoglobulin-like beta-sandwich	NO_H_NAME	N-terminal domain in A1 cistron-splicing factor AAR2	AAR2_1st
CSGENE_144388238	000001371.pdbnum.pdb	0.116	77	49	7	361	428	2	68	4.356	18	0.3501	0.08405	0.3501	0.2633	11.44	0.02	e1gtfA1	MANUAL_REP	10.14.1.1	1gtf	A	A:7-75	A:5-73	Q9X6J6	beta sandwiches	jelly-roll	NO_H_NAME	Trp RNA-binding attenuation protein (TRAP)	TrpBP
CSGENE_144388238	002089785.pdbnum.pdb	0.058	119	63	8	311	423	2	77	5.377	18	0.3907	0.09436	0.3907	0.2794	13.96	0.02	e5nokA2	MANUAL_REP	11.1.1.2696	5nok	A	A:257-336	A:257-336	E2N9D0	beta sandwiches	Immunoglobulin-like beta-sandwich	Immunoglobulin-related	Immunoglobulin/Fibronectin type III/E set domains/PapD-like	UNK_F_TYPE
CSGENE_144388238	000001773.pdbnum.pdb	0.119	126	53	10	311	429	8	82	1.877	18	0.2593	0.07036	0.2593	0.2224	15.1	0.02	e1l0qA1	MANUAL_REP	11.1.1.1503	1l0q	A	A:302-391	A:302-391	Q50245	beta sandwiches	Immunoglobulin-like beta-sandwich	Immunoglobulin-related	Immunoglobulin/Fibronectin type III/E set domains/PapD-like	PKD
CSGENE_144388238	001097174.pdbnum.pdb	0.107	112	55	7	318	423	18	90	1.602	18	0.2433	0.06847	0.2433	0.2248	17.08	0.02	e1e07A2	MANUAL_REP	11.1.1.301	10000000	A	A:108-202	A:108-202	P06731	beta sandwiches	Immunoglobulin-like beta-sandwich	Immunoglobulin-related	Immunoglobulin/Fibronectin type III/E set domains/PapD-like	I-set_3
CSGENE_144388238	000001407.pdbnum.pdb	0.126	87	55	6	355	428	17	95	5.101	18	0.3513	0.1073	0.33	0.302	8.479	0.02	e2bhuA1	MANUAL_REP	11.1.1.1528	2bhu	A	A:14-110	A:14-110	Q9RX51	beta sandwiches	Immunoglobulin-like beta-sandwich	Immunoglobulin-related	Immunoglobulin/Fibronectin type III/E set domains/PapD-like	CBM_48
CSGENE_144388238	000001590.pdbnum.pdb	0.105	133	57	10	313	421	3	97	1.52	18	0.2294	0.07345	0.2294	0.2165	15.3	0.02	e2je8A4	MANUAL_REP	11.1.1.383	2je8	A	A:679-783	A:656-760	Q8AAK6	beta sandwiches	Immunoglobulin-like beta-sandwich	Immunoglobulin-related	Immunoglobulin/Fibronectin type III/E set domains/PapD-like	EUF07702
CSGENE_144388238	000001549.pdbnum.pdb	0.099	131	69	10	309	429	15	106	1.232	18	0.2204	0.07933	0.2204	0.2199	17.17	0.02	e1wfnA1	MANUAL_REP	11.1.1.213	1wfn	A	A:8-113	A:8-113	Q58EX2	beta sandwiches	Immunoglobulin-like beta-sandwich	Immunoglobulin-related	Immunoglobulin/Fibronectin type III/E set domains/PapD-like	fn3
CSGENE_144388238	000001492.pdbnum.pdb	0.145	124	68	9	312	429	13	104	2.859	18	0.2878	0.1002	0.2878	0.258	18.61	0.02	e1axiB2	MANUAL_REP	11.1.1.299	1axi	B	B:131-236	B:131-236	P10912	beta sandwiches	Immunoglobulin-like beta-sandwich	Immunoglobulin-related	Immunoglobulin/Fibronectin type III/E set domains/PapD-like	fn3_6
CSGENE_144388238	000001554.pdbnum.pdb	0.085	117	63	8	319	429	33	111	3.348	18	0.2924	0.105	0.2924	0.2669	14.54	0.02	e1x5iA1	MANUAL_REP	11.1.1.213	1x5i	A	A:8-120	A:8-120	Q92859	beta sandwiches	Immunoglobulin-like beta-sandwich	Immunoglobulin-related	Immunoglobulin/Fibronectin type III/E set domains/PapD-like	fn3
CSGENE_144388238	000001527.pdbnum.pdb	0.19	63	43	5	370	429	50	107	5.377	18	0.3933	0.09867	0.2716	0.2821	5.01	0.02	e1wj3A1	MANUAL_REP	11.1.1.213	1wj3	A	A:1-117	A:1-117	Q9P232	beta sandwiches	Immunoglobulin-like beta-sandwich	Immunoglobulin-related	Immunoglobulin/Fibronectin type III/E set domains/PapD-like	fn3
CSGENE_144388238	000001252.pdbnum.pdb	0.102	137	64	10	306	428	18	109	1.442	18	0.2232	0.07764	0.2232	0.2303	16.04	0.02	e2q8oA1	MANUAL_REP	10.3.1.5	2q8o	A	A:49-173	A:12-136	Q7TS55	beta sandwiches	jelly-roll	NO_H_NAME	TNF-like	TNF
CSGENE_144388238	001070299.pdbnum.pdb	0.13	100	55	6	355	425	27	123	1.298	18	0.1968	0.0663	0.1662	0.2561	12.48	0.02	e4b9iA1	MANUAL_REP	11.1.5.73	4b9i	A	A:13-149	A:13-149	P53510	beta sandwiches	Immunoglobulin-like beta-sandwich	Immunoglobulin-related	Common fold of diphtheria toxin/transcription factors/cytochrome f	CssAB
CSGENE_144388238	000002311.pdbnum.pdb	0.135	59	43	4	374	427	92	147	2.442	18	0.2924	0.05747	0.1324	0.2147	17.41	0.02	e1udxA1	MANUAL_REP	710.1.1.1	1udx	A	A:1-156	A:1-156	Q5SHE9	beta complex topology	NO_X_NAME	NO_H_NAME	Obg GTP-binding protein N-terminal domain	GTP1_OBG
CSGENE_144388238	001870474.pdbnum.pdb	0.123	81	53	6	358	421	10	89	7.374	17	0.3769	0.09918	0.3331	0.3141	7.722	0.016	e5b68A2	MANUAL_REP	11.1.1.2567	5b68	A	A:72-164	A:72-164	Q8NNA7	beta sandwiches	Immunoglobulin-like beta-sandwich	Immunoglobulin-related	Immunoglobulin/Fibronectin type III/E set domains/PapD-like	malQ
CSGENE_144388238	000001694.pdbnum.pdb	0.125	127	61	9	311	422	6	97	1.602	17	0.2174	0.06338	0.2174	0.2283	18.77	0.016	e1u58A1	MANUAL_REP	11.1.1.2544	1u58	A	A:145-242	A:145-242	A2Q6L5	beta sandwiches	Immunoglobulin-like beta-sandwich	Immunoglobulin-related	Immunoglobulin/Fibronectin type III/E set domains/PapD-like	C1-set_2
CSGENE_144388238	000008303.pdbnum.pdb	0.067	89	48	5	360	428	16	89	3.529	17	0.2412	0.07571	0.2204	0.3035	8.182	0.016	e1wq8A1	MANUAL_REP	385.1.1.8	1wq8	A	A:1-100	A:1-100	P67863	few secondary structure elements	NO_X_NAME	NO_H_NAME	Cystine-knot cytokines	PDGF
CSGENE_144388238	000001274.pdbnum.pdb	0.12	100	55	6	360	428	2	99	1.78	17	0.2043	0.07173	0.1911	0.2485	13.84	0.016	e1bu8A1	MANUAL_REP	10.10.1.1	1bu8	A	A:337-449	A:339-452	P54318	beta sandwiches	jelly-roll	NO_H_NAME	Lipase/lipooxygenase domain (PLAT/LH2 domain)	PLAT
CSGENE_144388238	000146645.pdbnum.pdb	0.112	71	56	4	359	425	46	113	8.192	17	0.4136	0.1075	0.2949	0.3217	6.02	0.016	e3am2A2	MANUAL_REP	10.1.2.464	3am2	A	A:203-321	A:203-321	P01558	beta sandwiches	jelly-roll	Concanavalin A-like	Galactose-binding domain-like	EUF07631
CSGENE_144388238	000185633.pdbnum.pdb	0.08	112	60	9	320	428	45	116	2.085	17	0.2348	0.08403	0.203	0.2392	12.7	0.016	e4a2lA3	MANUAL_REP	11.1.1.186	4a2l	A	A:663-784	A:663-784	Q89YR8	beta sandwiches	Immunoglobulin-like beta-sandwich	Immunoglobulin-related	Immunoglobulin/Fibronectin type III/E set domains/PapD-like	Y_Y_Y
CSGENE_144388238	001563545.pdbnum.pdb	0.173	23	14	1	309	326	10	32	7.772	17	0.5687	0.0378	0.1263	0.2237	4.31	0.016	e3rybA3	MANUAL_REP	304.136.1.2	3ryb	A	A:71-194	A:71-194	A2RJ53	a+b two layers	Alpha-beta plaits	NO_H_NAME	Oligo-peptide binding protein (OPPA) insertion domain	SBP_bac_5_1st
CSGENE_144388238	001684066.pdbnum.pdb	0.093	75	52	8	358	429	89	150	6.996	17	0.3616	0.09515	0.1945	0.3087	6.535	0.016	e4zxaW2	MANUAL_REP	10.12.1.6	4zxa	W	W:171-339	W:171-339	C1I209	beta sandwiches	jelly-roll	NO_H_NAME	Double-stranded beta-helix	3-HAO
CSGENE_144388238	000011398.pdbnum.pdb	0.085	152	82	8	73	221	11	108	2.713	17	0.2824	0.1229	0.1819	0.2245	10.73	0.016	e1wz8A1	MANUAL_REP	2486.1.1.21	1wz8	A	A:2-264	A:2-264	Q5SLS5	a/b three-layered sandwiches	NO_X_NAME	NO_H_NAME	ClpP/crotonase	ECH_1
CSGENE_144388238	000008830.pdbnum.pdb	0.076	104	61	5	130	225	101	177	3.72	17	0.3532	0.1103	0.1418	0.2055	7.754	0.016	e1xyzA1	MANUAL_REP	2002.1.1.73	1xyz	A	A:516-835	A:26-345	P10478	a/b barrels	TIM beta/alpha-barrel	NO_H_NAME	TIM barrels	Glyco_hydro_10
CSGENE_144388238	001514551.pdbnum.pdb	0.375	16	10	0	404	419	150	165	7.772	17	0.4568	0.03459	0.04247	0.2561	2.363	0.016	e4cy6A1	MANUAL_REP	2003.1.2.288	4cy6	A	A:4-200,A:295-442	A:4-200,A:295-442	O06647	a/b three-layered sandwiches	Rossmann-like	Rossmann-related	FAD/NAD(P)-binding domain	FAD_binding_3_3rd
CSGENE_144388238	000008808.pdbnum.pdb	0.096	218	126	16	75	283	9	164	1.368	17	0.1961	0.1233	0.1269	0.2149	12.41	0.016	e3bmvA4	MANUAL_REP	2002.1.1.705	3bmv	A	A:1-406	A:1-406	P26827	a/b barrels	TIM beta/alpha-barrel	NO_H_NAME	TIM barrels	Alpha-amylase
CSGENE_144388238	000139299.pdbnum.pdb	0.175	40	24	1	392	422	14	53	4.592	16	0.2825	0.0506	0.2287	0.2594	6.248	0.014	e3lwhA1	MANUAL_REP	4.26.1.1	3lwh	A	A:2-60	A:2-60	Q97ZE3	beta barrels	SH3	NO_H_NAME	Chromatin protein Cren7	Cren7
CSGENE_144388238	002044886.pdbnum.pdb	0.173	23	19	0	264	286	41	63	6.637	16	0.4323	0.04221	0.1784	0.2128	4.574	0.014	e5ke1A1	MANUAL_REP	1154.1.1.1	5ke1	A	A:419-484	A:2-67	Q7BCK4	beta duplicates or obligate multimers	NO_X_NAME	NO_H_NAME	VirG insertion domain (VID)	EUF07878
CSGENE_144388238	000001392.pdbnum.pdb	0.137	80	56	6	355	429	11	82	8.635	16	0.3319	0.1105	0.3233	0.3418	5.777	0.014	e2cxkA1	MANUAL_REP	11.1.1.1530	2cxk	A	A:872-953	A:8-89	Q9Y6Y1	beta sandwiches	Immunoglobulin-like beta-sandwich	Immunoglobulin-related	Immunoglobulin/Fibronectin type III/E set domains/PapD-like	TIG_1
CSGENE_144388238	001005447.pdbnum.pdb_B	0.077	90	52	6	361	429	5	84	2.713	16	0.2083	0.06309	0.2083	0.2536	15.28	0.014	e2p28.1	MANUAL_REP	11.1.1.335	2p28	.	A:60-100,B:340-424	A:60-100,B:1-85	P05107	beta sandwiches	Immunoglobulin-like beta-sandwich	Immunoglobulin-related	Immunoglobulin/Fibronectin type III/E set domains/PapD-like	INB
CSGENE_144388238	001684829.pdbnum.pdb	0.085	70	51	7	357	421	1	62	6.996	16	0.3229	0.08666	0.2643	0.2955	6.761	0.014	e5a9dA1	MANUAL_REP	11.1.4.108	5a9d	A	A:391-481	A:1-91	Q9JIP7	beta sandwiches	Immunoglobulin-like beta-sandwich	Immunoglobulin-related	Prealbumin-like	2A1704_like
CSGENE_144388238	000001776.pdbnum.pdb	0.173	69	44	5	361	422	36	98	2.859	16	0.2453	0.07357	0.1999	0.2406	10.46	0.014	e1plcA1	MANUAL_REP	3156.1.1.1	1plc	A	A:1-99	A:1-99	P00299	beta sandwiches	Cupredoxin-like	NO_H_NAME	Cupredoxin-related	Copper-bind
CSGENE_144388238	000001529.pdbnum.pdb	0.104	124	61	10	312	422	16	102	1.78	16	0.2261	0.08431	0.2261	0.2099	15.01	0.014	e1x3dA1	MANUAL_REP	11.1.1.373	1x3d	A	A:8-112	A:8-112	Q9Y2H6	beta sandwiches	Immunoglobulin-like beta-sandwich	Immunoglobulin-related	Immunoglobulin/Fibronectin type III/E set domains/PapD-like	fn3_7
CSGENE_144388238	001145769.pdbnum.pdb	0.102	78	44	4	355	419	3	67	7.374	16	0.3637	0.08682	0.2787	0.2791	9.483	0.014	e2x9wA2	MANUAL_REP	11.1.4.226	2x9w	A	A:337-445	A:154-262	Q97SC2	beta sandwiches	Immunoglobulin-like beta-sandwich	Immunoglobulin-related	Prealbumin-like	Cna_B
CSGENE_144388238	001121949.pdbnum.pdb	0.083	120	68	10	309	425	27	107	2.442	16	0.2147	0.06625	0.2147	0.2425	14.65	0.014	e2mhdA1	MANUAL_REP	9.21.1.1	2mhd	A	A:1-110	A:1-110	A7V6A1	beta barrels	Lipocalins/Streptavidin	NO_H_NAME	hypothetical protein BACUNI_03114	Lipocalin_4_like
CSGENE_144388238	000006662.pdbnum.pdb	0.129	31	23	1	311	341	31	57	9.593	16	0.4747	0.05161	0.1644	0.2873	4.649	0.014	e2nwvA1	MANUAL_REP	4276.1.1.1	2nwv	A	A:2-113	A:3-114	Q3M7V9	a+b two layers	NO_X_NAME	NO_H_NAME	XisI-like	XisI
CSGENE_144388238	000000003.pdbnum.pdb	0.11	100	47	6	365	429	3	95	4.592	16	0.2554	0.07793	0.2276	0.2845	11.39	0.014	e2rspA1	MANUAL_REP	1.1.1.4	2rsp	A	A:1-124	A:1-124	P03322	beta barrels	cradle loop barrel	RIFT-related	acid protease	RVP
CSGENE_144388238	001346837.pdbnum.pdb	0.113	141	76	9	311	429	7	120	2.198	16	0.2153	0.07662	0.2153	0.2204	17.88	0.014	e4cu7A5	MANUAL_REP	11.1.1.402	4cu7	A	A:866-984	A:730-848	I6L8R4	beta sandwiches	Immunoglobulin-like beta-sandwich	Immunoglobulin-related	Immunoglobulin/Fibronectin type III/E set domains/PapD-like	Invasin_D3_2
CSGENE_144388238	000001602.pdbnum.pdb	0.072	137	71	8	311	422	18	123	3.014	16	0.245	0.08854	0.245	0.2362	17.76	0.014	e1dqiA1	MANUAL_REP	11.1.1.56	1dqi	A	A:1-124	A:1-124	P82385	beta sandwiches	Immunoglobulin-like beta-sandwich	Immunoglobulin-related	Immunoglobulin/Fibronectin type III/E set domains/PapD-like	Desulfoferrodox
CSGENE_144388238	001347545.pdbnum.pdb	0.081	110	52	5	359	421	3	110	7.374	16	0.3234	0.1096	0.2743	0.3319	5.021	0.014	e4p0dA1	MANUAL_REP	11.1.4.37	4p0d	A	A:35-178	A:4-147	P18481	beta sandwiches	Immunoglobulin-like beta-sandwich	Immunoglobulin-related	Prealbumin-like	EUF07739
CSGENE_144388238	001866746.pdbnum.pdb	0.129	131	90	10	311	425	9	131	1.877	16	0.1861	0.07527	0.176	0.2481	17.36	0.014	e3s6pC1	MANUAL_REP	6176.1.1.2	3s6p	C	C:281-420	C:281-420	Q82462	beta sandwiches	NO_X_NAME	NO_H_NAME	Insertion domain in tetravirus coat protein	Peptidase_A21
CSGENE_144388238	000001782.pdbnum.pdb	0.102	98	50	7	365	429	47	139	4.84	16	0.2882	0.09525	0.2183	0.2686	8.235	0.014	e1qhqA1	MANUAL_REP	3156.1.1.1	1qhq	A	A:2-140	A:2-140	P27197	beta sandwiches	Cupredoxin-like	NO_H_NAME	Cupredoxin-related	Copper-bind
CSGENE_144388238	000185318.pdbnum.pdb	0.133	217	103	15	226	429	11	155	1.877	16	0.2024	0.09009	0.2024	0.218	20.06	0.014	e3holA2	MANUAL_REP	5084.1.1.16	3hol	A	A:132-293	A:113-274	Q44124	beta barrels	Outer membrane meander beta-barrels	NO_H_NAME	OMPA-like	TbpB_B_D
CSGENE_144388238	001555750.pdbnum.pdb	0.179	128	73	10	312	429	41	146	0.8084	16	0.1542	0.06519	0.1022	0.2097	16.36	0.014	e4yzsB1	MANUAL_REP	5.1.12.1	4yzs	B	B:104-400	B:6-302	Q9NZJ5	beta duplicates or obligate multimers	beta-propeller-like	beta-propeller	PERK and Ire1 luminal domains	PQQ_2
CSGENE_144388238	000008812.pdbnum.pdb	0.165	127	70	10	102	222	23	119	2.713	16	0.2749	0.1123	0.1232	0.2045	10.65	0.014	e1wzlA3	MANUAL_REP	2002.1.1.705	1wzl	A	A:121-502	A:121-502	Q08751	a/b barrels	TIM beta/alpha-barrel	NO_H_NAME	TIM barrels	Alpha-amylase
CSGENE_144388238	001933306.pdbnum.pdb	0.096	104	64	9	312	411	6	83	4.592	15	0.2796	0.08468	0.2796	0.2421	14.92	0.011	e5jvkA3	MANUAL_REP	12.1.1.332	5jvk	A	A:443-525	A:417-499	A0A0N7IFL6	beta sandwiches	Glycosyl hydrolase domain-like	NO_H_NAME	Glycosyl hydrolase domain	EUF07814
CSGENE_144388238	001828343.pdbnum.pdb	0.097	123	68	6	307	429	16	95	2.713	15	0.2441	0.07039	0.2441	0.212	17.56	0.011	e4uj6A7	MANUAL_REP	11.1.1.21	4uj6	A	A:553-647	A:523-617	O68840	beta sandwiches	Immunoglobulin-like beta-sandwich	Immunoglobulin-related	Immunoglobulin/Fibronectin type III/E set domains/PapD-like	Big_2
CSGENE_144388238	000001777.pdbnum.pdb	0.294	17	12	0	393	409	71	87	5.974	15	0.4402	0.03798	0.1451	0.1721	1.743	0.011	e1kdjA1	MANUAL_REP	3156.1.1.1	1kdj	A	A:1-102	A:1-102	Q7SIB8	beta sandwiches	Cupredoxin-like	NO_H_NAME	Cupredoxin-related	Copper-bind
CSGENE_144388238	000001987.pdbnum.pdb	0.048	124	63	7	309	428	27	99	3.177	15	0.2354	0.07466	0.2354	0.2349	16.47	0.011	e1sznA1	MANUAL_REP	12.1.1.40	1szn	A	A:315-417	A:315-417	Q92456	beta sandwiches	Glycosyl hydrolase domain-like	NO_H_NAME	Glycosyl hydrolase domain	PLN02229
CSGENE_144388238	001147771.pdbnum.pdb	0.089	123	65	9	311	423	9	94	4.592	15	0.271	0.09076	0.271	0.241	15.95	0.011	e2w91A3	MANUAL_REP	11.1.1.371	2w91	A	A:705-807	A:538-640	Q93HW0	beta sandwiches	Immunoglobulin-like beta-sandwich	Immunoglobulin-related	Immunoglobulin/Fibronectin type III/E set domains/PapD-like	EUF07694
CSGENE_144388238	001070873.pdbnum.pdb	0.09	133	73	7	311	428	5	104	4.592	15	0.2772	0.102	0.2772	0.2562	13.67	0.011	e4kh9A2	MANUAL_REP	11.1.1.374	4kh9	A	A:178-283	A:160-265	Q5ZWX8	beta sandwiches	Immunoglobulin-like beta-sandwich	Immunoglobulin-related	Immunoglobulin/Fibronectin type III/E set domains/PapD-like	DUF4785_2nd
CSGENE_144388238	001097173.pdbnum.pdb	0.138	137	63	12	307	429	12	107	2.316	15	0.2214	0.08095	0.2214	0.1943	21.27	0.011	e1e07A1	MANUAL_REP	11.1.1.243	10000000	A	A:1-107	A:1-107	P06731	beta sandwiches	Immunoglobulin-like beta-sandwich	Immunoglobulin-related	Immunoglobulin/Fibronectin type III/E set domains/PapD-like	V-set_9
CSGENE_144388238	001697854.pdbnum.pdb	0.061	97	50	6	355	425	10	91	1.689	15	0.1654	0.05221	0.1501	0.2189	13.03	0.011	e2n32A1	MANUAL_REP	270.2.1.1	2n32	A	A:2-110	A:1-109	P42708	beta barrels	FMT C-terminal domain-like	NO_H_NAME	lantibiotic immunity protein SpaI	EUF07565
CSGENE_144388238	002323974.pdbnum.pdb	0.09	132	52	10	321	428	26	113	3.348	15	0.2498	0.08232	0.2498	0.2301	14.89	0.011	e5vhvA2	MANUAL_REP	11.1.1.2693	5vhv	A	A:253-365	A:249-361	C3K795	beta sandwiches	Immunoglobulin-like beta-sandwich	Immunoglobulin-related	Immunoglobulin/Fibronectin type III/E set domains/PapD-like	UNK_F_TYPE
CSGENE_144388238	000001610.pdbnum.pdb	0.124	129	68	8	310	429	28	120	1.442	15	0.1456	0.06239	0.1456	0.231	16.11	0.011	e2iteA1	MANUAL_REP	11.1.1.135	2ite	A	A:64-184	A:7-127	Q2FZE9	beta sandwiches	Immunoglobulin-like beta-sandwich	Immunoglobulin-related	Immunoglobulin/Fibronectin type III/E set domains/PapD-like	NEAT
CSGENE_144388238	001883373.pdbnum.pdb	0.029	135	68	5	306	427	40	124	4.592	15	0.244	0.08594	0.244	0.257	18.31	0.011	e5lkhA3	MANUAL_REP	11.1.1.389	5lkh	A	A:1362-1490	A:1362-1490	Q9RN43	beta sandwiches	Immunoglobulin-like beta-sandwich	Immunoglobulin-related	Immunoglobulin/Fibronectin type III/E set domains/PapD-like	EUF07706
CSGENE_144388238	000001909.pdbnum.pdb	0.106	75	52	5	360	419	6	80	7.374	15	0.3068	0.08725	0.2118	0.2886	7.361	0.011	e2nq3A1	MANUAL_REP	11.2.1.33	2nq3	A	A:13-145	A:31-163	Q96J02	beta sandwiches	Immunoglobulin-like beta-sandwich	NO_H_NAME	C2 domain	C2_1
CSGENE_144388238	000001246.pdbnum.pdb	0.108	129	64	9	312	428	36	125	1.602	15	0.1731	0.07493	0.1632	0.2249	16.41	0.011	e1rj8A1	MANUAL_REP	10.3.1.5	1rj8	A	A:248-389	A:23-162	Q92838	beta sandwiches	jelly-roll	NO_H_NAME	TNF-like	TNF
CSGENE_144388238	001316605.pdbnum.pdb	0.147	136	75	9	309	427	11	122	1.78	15	0.1806	0.08282	0.1777	0.2295	15.24	0.011	e4qhwA1	MANUAL_REP	10.1.2.472	4qhw	A	A:19-149	A:2-132	A5ZGP5	beta sandwiches	jelly-roll	Concanavalin A-like	Galactose-binding domain-like	UNK_F_TYPE
CSGENE_144388238	000185414.pdbnum.pdb	0.091	131	73	8	310	429	39	134	0.6903	15	0.1207	0.05941	0.1133	0.2048	16.39	0.011	e3mswA1	MANUAL_REP	3347.1.1.1	3msw	A	A:26-163	A:2-139	Q5LAR6	beta meanders	NO_X_NAME	NO_H_NAME	Uncharacterized protein BF3112	DUF3836
CSGENE_144388238	000001310.pdbnum.pdb	0.097	133	72	8	309	426	20	119	5.101	15	0.2487	0.1001	0.2021	0.2719	17.46	0.011	e1dgwA1	MANUAL_REP	10.12.1.297	1dgw	A	A:46-223	A:1-178	P50477	beta sandwiches	jelly-roll	NO_H_NAME	Double-stranded beta-helix	Cupin_1
CSGENE_144388238	000009527.pdbnum.pdb	0.098	102	43	6	125	222	105	161	4.356	15	0.3179	0.09422	0.1238	0.2104	6.745	0.011	e2abqA1	MANUAL_REP	2003.6.1.4	2abq	A	A:1-306	A:1-306	Q9KEM5	a/b three-layered sandwiches	Rossmann-like	NO_H_NAME	Ribokinase-like	PfkB
CSGENE_144388238	000001463.pdbnum.pdb	0.094	85	59	6	361	428	2	85	7.772	14	0.2783	0.09985	0.2748	0.3157	7.387	0.01	e1z0nA1	MANUAL_REP	11.1.1.233	1z0n	A	A:77-163	A:10-96	P80386	beta sandwiches	Immunoglobulin-like beta-sandwich	Immunoglobulin-related	Immunoglobulin/Fibronectin type III/E set domains/PapD-like	AMPK1_CBM
CSGENE_144388238	001097178.pdbnum.pdb	0.103	116	57	9	314	423	15	89	4.356	14	0.2453	0.06848	0.2453	0.2224	15.97	0.01	e1e07A6	MANUAL_REP	11.1.1.301	10000000	A	A:465-558	A:465-558	P06731	beta sandwiches	Immunoglobulin-like beta-sandwich	Immunoglobulin-related	Immunoglobulin/Fibronectin type III/E set domains/PapD-like	I-set_3
CSGENE_144388238	000001420.pdbnum.pdb	0.049	122	66	8	312	422	14	96	4.84	14	0.2407	0.08315	0.2407	0.2402	15.16	0.01	e1ok8A1	MANUAL_REP	11.1.1.85	1ok8	A	A:298-394	A:298-394	P12823	beta sandwiches	Immunoglobulin-like beta-sandwich	Immunoglobulin-related	Immunoglobulin/Fibronectin type III/E set domains/PapD-like	Flavi_glycop_C
CSGENE_144388238	000220332.pdbnum.pdb	0.077	77	49	5	359	422	9	76	6.996	14	0.2793	0.08162	0.2372	0.2698	9.284	0.01	e4e5xG1	MANUAL_REP	11.1.1.6	4e5x	G	G:2-100	G:2-100	P68979	beta sandwiches	Immunoglobulin-like beta-sandwich	Immunoglobulin-related	Immunoglobulin/Fibronectin type III/E set domains/PapD-like	Adeno_GP19K
CSGENE_144388238	001389160.pdbnum.pdb	0.068	145	74	10	308	429	1	107	2.573	14	0.2052	0.07204	0.2052	0.2144	16.54	0.01	e4u48A9	MANUAL_REP	11.1.1.191	4u48	A	A:1012-1118	A:1015-1121	Q8ZN46	beta sandwiches	Immunoglobulin-like beta-sandwich	Immunoglobulin-related	Immunoglobulin/Fibronectin type III/E set domains/PapD-like	YfaS_5th
CSGENE_144388238	000001269.pdbnum.pdb	0.075	106	66	8	354	429	13	116	2.316	14	0.1908	0.07469	0.1681	0.2193	15.36	0.01	e1nc7A1	MANUAL_REP	10.7.1.1	1nc7	A	A:0-115	A:22-137	Q9X0F9	beta sandwiches	jelly-roll	NO_H_NAME	Hypothetical protein TM1070	ASRT
CSGENE_144388238	000001800.pdbnum.pdb	0.1	80	46	5	366	428	51	121	3.921	14	0.2311	0.07118	0.1668	0.2322	9.217	0.01	e1aozA1	MANUAL_REP	3156.1.1.7	1aoz	A	A:1-129	A:1-129	P37064	beta sandwiches	Cupredoxin-like	NO_H_NAME	Cupredoxin-related	Cu-oxidase_3
CSGENE_144388238	000184892.pdbnum.pdb	0.152	151	58	11	311	429	28	140	1.602	14	0.1468	0.05696	0.1468	0.2201	15.71	0.01	e2qv8A1	MANUAL_REP	274.1.1.2	2qv8	A	A:30-186	A:1-157	P45774	a+b two layers	NO_X_NAME	NO_H_NAME	Pili subunits	GspH
CSGENE_144388238	000001790.pdbnum.pdb	0.102	88	59	5	362	429	71	158	4.356	14	0.2384	0.08693	0.1602	0.2478	11.97	0.01	e2bw4A1	MANUAL_REP	3156.1.1.18	2bw4	A	A:8-164	A:8-164	P25006	beta sandwiches	Cupredoxin-like	NO_H_NAME	Cupredoxin-related	Cu-oxidase_3_1
CSGENE_144388238	000001169.pdbnum.pdb	0.125	80	48	8	355	426	71	136	7.772	14	0.3472	0.079	0.165	0.2498	13.53	0.01	e1tg7A1	MANUAL_REP	10.1.2.462	1tg7	A	A:667-848	A:627-808	Q700S9	beta sandwiches	jelly-roll	Concanavalin A-like	Galactose-binding domain-like	BetaGal_dom4_5_1
CSGENE_144388238	000000671.pdbnum.pdb	0.123	202	91	15	264	428	37	189	1.232	14	0.1568	0.0915	0.1348	0.1825	18.12	0.01	e1b12A1	MANUAL_REP	4.11.1.13	1b12	A	A:77-323	A:2-248	P00803	beta barrels	SH3	NO_H_NAME	LexA/Signal peptidase	Peptidase_S24_1
CSGENE_144388238	000009395.pdbnum.pdb	0.166	30	22	2	402	429	177	205	7.772	14	0.42	0.04642	0.07349	0.2038	5.291	0.01	e1wznA1	MANUAL_REP	2003.1.5.32	1wzn	A	A:1-251	A:1-251	O59000	a/b three-layered sandwiches	Rossmann-like	Rossmann-related	S-adenosyl-L-methionine-dependent methyltransferases	Methyltransf_11_5
CSGENE_144388238	000009083.pdbnum.pdb	0.127	102	59	7	130	222	69	149	3.72	14	0.2905	0.101	0.1363	0.1793	8.668	0.01	e1vl0A1	MANUAL_REP	2003.1.1.56	1vl0	A	A:0-280	A:12-292	Q97GQ1	a/b three-layered sandwiches	Rossmann-like	Rossmann-related	NAD(P)-binding Rossmann-fold domains	RmlD_sub_bind
CSGENE_144388238	000009039.pdbnum.pdb	0.122	114	74	7	111	223	64	152	6.637	14	0.333	0.1251	0.1667	0.2135	8.34	0.01	e1n2sA1	MANUAL_REP	2003.1.1.56	1n2s	A	A:1-298	A:1-298	P26392	a/b three-layered sandwiches	Rossmann-like	Rossmann-related	NAD(P)-binding Rossmann-fold domains	RmlD_sub_bind
CSGENE_144388238	001070247.pdbnum.pdb	0.103	252	120	14	66	248	22	236	1.169	14	0.1836	0.1262	0.155	0.1655	18.59	0.01	e3dorA2	MANUAL_REP	2486.1.1.9	3dor	A	A:284-599	A:252-567	O84866	a/b three-layered sandwiches	NO_X_NAME	NO_H_NAME	ClpP/crotonase	Peptidase_S41
CSGENE_144388238	000002219.pdbnum.pdb	0.078	140	91	10	309	425	208	332	2.713	14	0.1804	0.08398	0.09857	0.2367	13.95	0.01	e1yfqA1	MANUAL_REP	5.1.4.40	1yfq	A	A:1-342	A:1-342	P26449	beta duplicates or obligate multimers	beta-propeller-like	beta-propeller	7-bladed	ANAPC4_WD40_9
CSGENE_144388238	000000549.pdbnum.pdb	0.173	52	33	4	370	421	3	44	7.374	13	0.2687	0.05316	0.2656	0.2539	9.012	0.009	e2g3rA1	MANUAL_REP	4.1.1.253	2g3r	A	A:1485-1537	A:5-57	Q12888	beta barrels	SH3	SH3	SH3	53-BP1_Tudor_N
CSGENE_144388238	002576228.pdbnum.pdb	0.081	74	49	4	362	429	26	86	9.101	13	0.2808	0.07393	0.2462	0.2907	12.3	0.009	e6paiC2	MANUAL_REP	243.3.1.31	6pai	C	C:449-540	C:347-438	NO_UNP	a+b two layers	Cystatin-like	NO_H_NAME	Cystatin/monellin	UNK_F_TYPE
CSGENE_144388238	001127141.pdbnum.pdb	0.125	72	42	6	360	429	38	90	4.133	13	0.2265	0.06423	0.1943	0.2246	10.8	0.009	e4nzjA3	MANUAL_REP	11.1.1.2529	4nzj	A	A:27-117	A:4-94	Q5LFG6	beta sandwiches	Immunoglobulin-like beta-sandwich	Immunoglobulin-related	Immunoglobulin/Fibronectin type III/E set domains/PapD-like	He_PIG_assoc
CSGENE_144388238	001298749.pdbnum.pdb	0.147	88	51	7	345	429	25	91	5.101	13	0.2408	0.07091	0.2351	0.2336	13.76	0.009	e4m00A4	MANUAL_REP	11.1.1.2528	4m00	A	A:662-751	A:452-541	Q2FUW1	beta sandwiches	Immunoglobulin-like beta-sandwich	Immunoglobulin-related	Immunoglobulin/Fibronectin type III/E set domains/PapD-like	He_PIG
CSGENE_144388238	000189202.pdbnum.pdb	0.132	121	56	8	315	429	12	89	7.374	13	0.2913	0.08957	0.2913	0.2349	15.79	0.009	e2covD1	MANUAL_REP	11.1.1.8	2cov	D	D:378-469	D:5-96	Q8RS40	beta sandwiches	Immunoglobulin-like beta-sandwich	Immunoglobulin-related	Immunoglobulin/Fibronectin type III/E set domains/PapD-like	AlcCBM31
CSGENE_144388238	000001340.pdbnum.pdb	0.063	126	66	10	311	425	2	86	1.978	13	0.1648	0.05289	0.1648	0.2025	13.66	0.009	e2oyzA1	MANUAL_REP	10.12.1.26	2oyz	A	A:2-94	A:2-94	Q87K41	beta sandwiches	jelly-roll	NO_H_NAME	Double-stranded beta-helix	DUF1255
CSGENE_144388238	001148141.pdbnum.pdb	0.132	136	62	9	311	429	4	100	5.377	13	0.2306	0.07151	0.2306	0.2284	21.12	0.009	e2gy5A1	MANUAL_REP	11.1.1.110	2gy5	A	A:23-121	A:1-99	Q02763	beta sandwiches	Immunoglobulin-like beta-sandwich	Immunoglobulin-related	Immunoglobulin/Fibronectin type III/E set domains/PapD-like	Ig_Tie2_1
CSGENE_144388238	000001468.pdbnum.pdb	0.081	123	72	12	312	425	25	115	8.635	13	0.2905	0.09518	0.2905	0.2591	15.54	0.009	e2c4fU1	MANUAL_REP	11.1.1.737	2c4f	U	U:91-210	U:1-116	P13726	beta sandwiches	Immunoglobulin-like beta-sandwich	Immunoglobulin-related	Immunoglobulin/Fibronectin type III/E set domains/PapD-like	Interfer-bind_2
CSGENE_144388238	000005791.pdbnum.pdb	0.125	136	60	10	308	422	7	104	4.84	13	0.176	0.07092	0.176	0.2798	13.44	0.009	e2it9A1	MANUAL_REP	295.1.1.1	2it9	A	A:1-122	A:2-123	Q46J75	a+b two layers	ssDNA-binding transcriptional regulator domain-like	NO_H_NAME	ssDNA-binding transcriptional regulator domain	DUF1818
CSGENE_144388238	000001789.pdbnum.pdb	0.095	63	47	5	371	429	65	121	9.101	13	0.3304	0.08085	0.208	0.2618	6.78	0.009	e2cuaA1	MANUAL_REP	3156.1.1.2	2cua	A	A:47-168	A:14-135	P98052	beta sandwiches	Cupredoxin-like	NO_H_NAME	Cupredoxin-related	COX2
CSGENE_144388238	001291946.pdbnum.pdb	0.092	76	52	3	351	425	47	106	3.921	13	0.1974	0.05513	0.1396	0.2303	13.25	0.009	e4cgkA1	MANUAL_REP	219.1.1.2	4cgk	A	A:272-392	A:272-392	Q04HW2	a+b complex topology	Cysteine proteinases-like	NO_H_NAME	Cysteine proteinases	CHAP
CSGENE_144388238	000000823.pdbnum.pdb	0.123	138	68	11	304	429	33	129	1.877	13	0.1614	0.06052	0.1614	0.1851	19.1	0.009	e1lfoA1	MANUAL_REP	9.1.1.12	1lfo	A	A:0-127	A:1-128	P02692	beta barrels	Lipocalins/Streptavidin	NO_H_NAME	Lipocalins	Lipocalin_7
CSGENE_144388238	000139710.pdbnum.pdb	0.18	83	44	6	360	423	44	121	5.101	13	0.2466	0.07191	0.1777	0.2335	12.13	0.009	e2xbzA1	MANUAL_REP	10.1.2.1	2xbz	A	A:47-184	A:33-170	Q9HUV7	beta sandwiches	jelly-roll	Concanavalin A-like	Galactose-binding domain-like	7TMR-DISMED2
CSGENE_144388238	002323912.pdbnum.pdb	0.098	91	54	6	358	421	7	96	8.635	13	0.2936	0.08769	0.2196	0.2775	10.16	0.009	e5okmB2	MANUAL_REP	11.2.1.56	5okm	B	B:745-874	B:328-457	O15357	beta sandwiches	Immunoglobulin-like beta-sandwich	NO_H_NAME	C2 domain	ANAPC8
CSGENE_144388238	000001786.pdbnum.pdb	0.148	81	53	7	358	429	58	131	6.996	13	0.2464	0.0888	0.1813	0.2752	7.588	0.009	e1fwxA1	MANUAL_REP	3156.1.1.2	1fwx	A	A:452-581	A:462-593	Q51705	beta sandwiches	Cupredoxin-like	NO_H_NAME	Cupredoxin-related	COX2
CSGENE_144388238	000001145.pdbnum.pdb	0.12	133	70	7	308	428	32	129	5.974	13	0.242	0.09509	0.2396	0.2555	16.1	0.009	e1od3A1	MANUAL_REP	10.1.2.17	1od3	A	A:19-150	A:36-167	Q8GJ44	beta sandwiches	jelly-roll	Concanavalin A-like	Galactose-binding domain-like	CBM_6
CSGENE_144388238	000001915.pdbnum.pdb	0.117	145	72	9	311	428	17	132	4.133	13	0.2029	0.0822	0.2029	0.2361	19.21	0.009	e1rsyA1	MANUAL_REP	11.2.1.13	1rsy	A	A:9F-265	A:9-151	P21707	beta sandwiches	Immunoglobulin-like beta-sandwich	NO_H_NAME	C2 domain	C2_2
CSGENE_144388238	000001331.pdbnum.pdb	0.078	140	77	12	309	429	20	126	8.192	13	0.2578	0.104	0.2578	0.3121	17.9	0.009	e1znpA1	MANUAL_REP	10.12.1.22	1znp	A	A:4-143	A:4-143	A9CFG3	beta sandwiches	jelly-roll	NO_H_NAME	Double-stranded beta-helix	Cupin_5
CSGENE_144388238	001866717.pdbnum.pdb	0.13	130	83	10	313	426	12	127	2.713	13	0.1624	0.06261	0.1535	0.239	17.86	0.009	e1ohfA3	MANUAL_REP	6176.1.1.2	1ohf	A	A:277-416	A:277-416	Q4TVT6	beta sandwiches	NO_X_NAME	NO_H_NAME	Insertion domain in tetravirus coat protein	Peptidase_A21
CSGENE_144388238	000001332.pdbnum.pdb	0.084	142	76	11	309	429	20	128	6.637	13	0.2438	0.1025	0.2268	0.2724	16.68	0.009	e1yudA1	MANUAL_REP	10.12.1.22	1yud	A	A:1-158	A:11-168	Q8EIN8	beta sandwiches	jelly-roll	NO_H_NAME	Double-stranded beta-helix	Cupin_5
CSGENE_144388238	000001152.pdbnum.pdb	0.116	137	85	11	307	428	21	136	5.974	13	0.2581	0.1063	0.2276	0.2298	16.34	0.009	e1gwmA1	MANUAL_REP	10.1.2.110	1gwm	A	A:1-153	A:1-153	Q9C171	beta sandwiches	jelly-roll	Concanavalin A-like	Galactose-binding domain-like	CBM29_CBM65_2
CSGENE_144388238	000001106.pdbnum.pdb	0.094	127	84	11	309	429	61	162	4.592	13	0.1995	0.07161	0.1581	0.2411	15.86	0.009	e1y4wA1	MANUAL_REP	10.1.1.16	1y4w	A	A:373-536	A:354-517	Q96TU3	beta sandwiches	jelly-roll	Concanavalin A-like	Concanavalin A-like lectins/glucanases	Glyco_hydro_32C
CSGENE_144388238	000000846.pdbnum.pdb	0.106	131	71	7	307	426	42	137	5.101	13	0.2295	0.08819	0.1717	0.2311	17.47	0.009	e1z24A1	MANUAL_REP	9.1.1.11	1z24	A	A:1-189	A:1-189	P00305	beta barrels	Lipocalins/Streptavidin	NO_H_NAME	Lipocalins	Lipocalin_2
CSGENE_144388238	000009068.pdbnum.pdb	0.074	94	47	5	133	222	109	166	3.177	13	0.2309	0.08361	0.1296	0.1693	6.711	0.009	e1o5iA1	MANUAL_REP	2003.1.1.417	1o5i	A	A:4-237	A:16-249	Q9X0Q1	a/b three-layered sandwiches	Rossmann-like	Rossmann-related	NAD(P)-binding Rossmann-fold domains	adh_short_C2
CSGENE_144388238	001298746.pdbnum.pdb	0.113	237	111	15	222	429	78	244	3.529	13	0.1972	0.1313	0.1932	0.2052	18.01	0.009	e4m00A1	MANUAL_REP	10.1.1.107	4m00	A	A:251-493	A:41-283	Q2FUW1	beta sandwiches	jelly-roll	Concanavalin A-like	Concanavalin A-like lectins/glucanases	Lectin_legB_1
CSGENE_144388238	000185196.pdbnum.pdb	0.072	96	65	5	130	222	84	158	5.377	13	0.2924	0.07752	0.1172	0.1841	11.35	0.009	e3e4cA1	MANUAL_REP	7575.1.1.3	3e4c	A	A:126-404	A:24-302	P29466	a/b three-layered sandwiches	NO_X_NAME	NO_H_NAME	Caspase-like	Peptidase_C14
CSGENE_144388238	000002222.pdbnum.pdb	0.094	127	93	5	307	421	210	326	3.529	13	0.1691	0.06995	0.08528	0.2588	16.53	0.009	e1utcA1	MANUAL_REP	5.1.4.5	1utc	A	A:4-330	A:4-330	P49951	beta duplicates or obligate multimers	beta-propeller-like	beta-propeller	7-bladed	Clathrin_propel
CSGENE_144388238	000008727.pdbnum.pdb	0.137	124	76	8	117	225	65	172	7.374	13	0.3193	0.1211	0.146	0.2146	10.41	0.009	e1djqA1	MANUAL_REP	2002.1.1.142	1djq	A	A:1-340	A:1-340	P16099	a/b barrels	TIM beta/alpha-barrel	NO_H_NAME	TIM barrels	Oxidored_FMN
CSGENE_144388238	000008842.pdbnum.pdb	0.103	77	53	4	146	222	49	109	4.592	13	0.3158	0.08207	0.09432	0.1688	8.023	0.009	e1qnrA1	MANUAL_REP	2002.1.1.196	1qnr	A	A:1-344	A:1-344	Q99036	a/b barrels	TIM beta/alpha-barrel	NO_H_NAME	TIM barrels	Glyco_hydro_2_C
CSGENE_144388238	000008818.pdbnum.pdb	0.157	114	75	10	124	222	83	190	4.133	13	0.266	0.1072	0.1232	0.1674	10.19	0.009	e1gcyA2	MANUAL_REP	2002.1.1.705	1gcy	A	A:1-357	A:1-357	P13507	a/b barrels	TIM beta/alpha-barrel	NO_H_NAME	TIM barrels	Alpha-amylase
CSGENE_144388238	001145903.pdbnum.pdb	0.11	200	119	15	83	251	92	263	3.72	13	0.2307	0.1336	0.1484	0.2019	11.84	0.009	e2g3mF2	MANUAL_REP	2002.1.1.222	2g3m	F	F:156-526	F:156-526	P0CD66	a/b barrels	TIM beta/alpha-barrel	NO_H_NAME	TIM barrels	Glyco_hydro_31_N
CSGENE_144388238	000008803.pdbnum.pdb	0.086	115	75	8	130	233	24	119	5.101	13	0.3054	0.1075	0.1149	0.1868	13.78	0.009	e1e43A2	MANUAL_REP	2002.1.1.705	1e+43	A	A:1-393	A:1-393	P00692	a/b barrels	TIM beta/alpha-barrel	NO_H_NAME	TIM barrels	Alpha-amylase
CSGENE_144388238	001031173.pdbnum.pdb	0.12	83	50	6	362	429	2	76	4.592	12	0.1664	0.05592	0.1664	0.2534	12.83	0.008	e4l0jA2	MANUAL_REP	4.1.1.92	4l0j	A	A:627-634,A:707-773	A:98-105,A:178-244	Q6TDU5	beta barrels	SH3	SH3	SH3	PRK14712_2nd
CSGENE_144388238	001688248.pdbnum.pdb	0.134	89	44	9	360	429	3	77	6.297	12	0.2334	0.0738	0.2334	0.2411	8.268	0.008	e4zu9A3	MANUAL_REP	1.1.8.10	4zu9	A	A:264-342	A:264-342	O67141	beta barrels	cradle loop barrel	RIFT-related	Aminomethyltransferase beta-barrel domain	eSelB_III
CSGENE_144388238	001839911.pdbnum.pdb	0.115	78	48	5	366	426	7	80	8.635	12	0.2568	0.0632	0.2492	0.2794	10.69	0.008	e2pn0A2	MANUAL_REP	284.1.1.6	2pn0	A	A:47-127	A:49-129	Q82T10	a+b two layers	FKBP-like	FKBP-like	FKBP-like	GreA_GreB
CSGENE_144388238	000000152.pdbnum.pdb	0.056	89	58	5	360	429	6	87	9.593	12	0.2684	0.09291	0.2684	0.2794	7.119	0.008	e1kk1A2	MANUAL_REP	1.1.8.1	1kk1	A	A:322-410	A:322-410	Q9V1G0	beta barrels	cradle loop barrel	RIFT-related	Aminomethyltransferase beta-barrel domain	eIF2_C
CSGENE_144388238	001349400.pdbnum.pdb	0.094	137	63	9	311	429	5	98	2.573	12	0.1815	0.06142	0.1815	0.1763	16.9	0.008	e1l9mA7	MANUAL_REP	11.1.1.2533	1l9m	A	A:594-692	A:594-692	Q08188	beta sandwiches	Immunoglobulin-like beta-sandwich	Immunoglobulin-related	Immunoglobulin/Fibronectin type III/E set domains/PapD-like	Transglut_C
CSGENE_144388238	000001555.pdbnum.pdb	0.067	118	68	9	312	426	9	87	5.668	12	0.22	0.06873	0.22	0.2096	16.97	0.008	e1x5jA1	MANUAL_REP	11.1.1.299	1x5j	A	A:8-107	A:8-107	Q92859	beta sandwiches	Immunoglobulin-like beta-sandwich	Immunoglobulin-related	Immunoglobulin/Fibronectin type III/E set domains/PapD-like	fn3_6
CSGENE_144388238	000001515.pdbnum.pdb	0.078	127	72	6	309	429	5	92	5.668	12	0.2108	0.06938	0.2108	0.2282	17.22	0.008	e1n26A1	MANUAL_REP	11.1.1.113	1n26	A	A:94-195	A:94-195	P08887	beta sandwiches	Immunoglobulin-like beta-sandwich	Immunoglobulin-related	Immunoglobulin/Fibronectin type III/E set domains/PapD-like	IL6Ra-bind
CSGENE_144388238	001498242.pdbnum.pdb	0.082	145	68	12	311	429	4	109	2.713	12	0.1827	0.07324	0.1827	0.18	16.04	0.008	e4a5wA7	MANUAL_REP	11.1.1.2514	4a5w	A	A:822-932	A:726-836	P01031	beta sandwiches	Immunoglobulin-like beta-sandwich	Immunoglobulin-related	Immunoglobulin/Fibronectin type III/E set domains/PapD-like	A2M_C
CSGENE_144388238	000006088.pdbnum.pdb	0.114	70	43	5	362	425	69	125	5.974	12	0.2454	0.06398	0.1642	0.203	9.819	0.008	e1zkiA1	MANUAL_REP	222.1.1.55	1zki	A	A:4-129	A:6-131	Q9HTY7	a+b two layers	Thioesterase/thiol ester dehydrase-isomerase-like	NO_H_NAME	Thioesterase/thiol ester dehydrase-isomerase	4HBT
CSGENE_144388238	001298154.pdbnum.pdb	0.2	35	20	1	312	346	34	60	9.101	12	0.3389	0.03795	0.1089	0.2149	7.093	0.008	e1zlqA2	MANUAL_REP	304.136.1.2	1zlq	A	A:20-140	A:20-140	P33590	a+b two layers	Alpha-beta plaits	NO_H_NAME	Oligo-peptide binding protein (OPPA) insertion domain	SBP_bac_5_1st
CSGENE_144388238	000001249.pdbnum.pdb	0.12	75	48	6	360	429	53	114	8.192	12	0.2395	0.0694	0.1703	0.2518	12.24	0.008	e1pk6C1	MANUAL_REP	10.3.1.1	1pk6	C	C:89-217	C:1-129	P02747	beta sandwiches	jelly-roll	NO_H_NAME	TNF-like	C1q
CSGENE_144388238	001108084.pdbnum.pdb	0.087	183	89	10	273	421	1	139	3.529	12	0.1835	0.06853	0.1835	0.2145	15.58	0.008	e4by2B1	MANUAL_REP	77.3.1.1	4by2	B	B:65-204	B:65-204	Q9VI72	beta meanders	open-sided beta-meander	NO_H_NAME	CPAP G-box domain	Tcp10_C
CSGENE_144388238	000007205.pdbnum.pdb	0.19	42	28	2	120	159	6	43	5.377	12	0.3241	0.05394	0.124	0.1456	9.388	0.008	e1n8yC1	MANUAL_REP	207.1.1.30	1n8y	C	C:1-165	C:1-165	P06494	beta duplicates or obligate multimers	Single-stranded right-handed beta-helix	NO_H_NAME	Leucine-rich repeats	Recep_L_domain
CSGENE_144388238	000001142.pdbnum.pdb	0.065	152	101	12	309	429	27	168	7.374	12	0.2284	0.1122	0.2149	0.2502	18.32	0.008	e1k42A1	MANUAL_REP	10.1.2.349	1k42	A	A:1-168	A:1-168	P96988	beta sandwiches	jelly-roll	Concanavalin A-like	Galactose-binding domain-like	CBM_4_9_1
CSGENE_144388238	001548159.pdbnum.pdb	0.084	95	54	9	360	426	79	168	6.637	12	0.2241	0.08648	0.1565	0.2364	7.768	0.008	e4xhcA1	MANUAL_REP	10.1.2.232	4xhc	A	A:11-183	A:31-203	G8WCL1	beta sandwiches	jelly-roll	Concanavalin A-like	Galactose-binding domain-like	Bac_rhamnosid_like_1
CSGENE_144388238	000000040.pdbnum.pdb	0.064	78	49	5	366	428	126	194	3.72	12	0.1847	0.06231	0.1039	0.2051	13.26	0.008	e2g5dA1	MANUAL_REP	1.1.2.1	2g5d	A	A:40-142,A:343-441	A:21-123,A:324-422	Q9L6H1	beta barrels	cradle loop barrel	RIFT-related	double psi	3D
CSGENE_144388238	000009421.pdbnum.pdb	0.095	94	41	4	128	221	85	134	7.772	12	0.2925	0.08963	0.1608	0.2218	5.148	0.008	e2vapA2	MANUAL_REP	2003.1.6.1	2vap	A	A:23-231	A:23-231	Q57816	a/b three-layered sandwiches	Rossmann-like	Rossmann-related	Tubulin nucleotide-binding domain-like	Tubulin
CSGENE_144388238	000009968.pdbnum.pdb	0.084	71	39	5	361	411	128	192	5.101	12	0.2329	0.05859	0.09498	0.2095	11.05	0.008	e1a9xB1	MANUAL_REP	2007.1.1.6	1a9x	B	B:1653-1880	B:152-379	P0A6F1	a/b three-layered sandwiches	Flavodoxin-like	Class I glutamine amidotransferase-like	Class I glutamine amidotransferase-like	GATase
CSGENE_144388238	001723247.pdbnum.pdb	0.107	84	44	4	73	156	2	54	4.84	12	0.2557	0.05768	0.09638	0.183	13.44	0.008	e1z5hA2	MANUAL_REP	2498.1.1.164	1z5h	A	A:171-416	A:171-416	O93655	mixed a+b and a/b	Zincin-like	NO_H_NAME	Metalloproteases (zincins") catalytic domain"	Peptidase_M1
CSGENE_144388238	000011399.pdbnum.pdb	0.08	162	76	9	73	222	4	104	6.996	12	0.2517	0.1141	0.1712	0.2278	9.773	0.008	e2fw2A1	MANUAL_REP	2486.1.1.21	2fw2	A	A:3-260	A:3-260	Q9Y6F7	a/b three-layered sandwiches	NO_X_NAME	NO_H_NAME	ClpP/crotonase	ECH_1
CSGENE_144388238	000009074.pdbnum.pdb	0.066	121	70	5	115	222	96	186	3.72	12	0.2133	0.08048	0.1199	0.1825	10.88	0.008	e1qsgA1	MANUAL_REP	2003.1.1.332	1qsg	A	A:2-259	A:5-262	P0AEK4	a/b three-layered sandwiches	Rossmann-like	Rossmann-related	NAD(P)-binding Rossmann-fold domains	adh_short_C2_1
CSGENE_144388238	000009058.pdbnum.pdb	0.108	101	68	5	127	222	57	140	5.377	12	0.2501	0.09199	0.1227	0.1811	9.388	0.008	e1bdbA1	MANUAL_REP	2003.1.1.332	1bdb	A	A:1-276	A:1-276	P47227	a/b three-layered sandwiches	Rossmann-like	Rossmann-related	NAD(P)-binding Rossmann-fold domains	adh_short_C2_1
CSGENE_144388238	000224368.pdbnum.pdb	0.09	88	63	5	146	225	135	213	3.72	12	0.2677	0.07003	0.09375	0.1443	16.52	0.008	e2r5eA2	MANUAL_REP	7577.1.1.5	2r5e	A	A:12-312	A:12-312	Q95VY4	a/b three-layered sandwiches	NO_X_NAME	NO_H_NAME	PLP-dependent transferases	Aminotran_1_2_N
CSGENE_144388238	000008991.pdbnum.pdb	0.12	108	62	7	123	222	96	178	3.921	12	0.2443	0.08853	0.1039	0.1695	10.87	0.008	e1dysA1	MANUAL_REP	2002.2.1.1	1dys	A	A:3-347	A:3-347	Q7SIG5	a/b barrels	TIM beta/alpha-barrel	NO_H_NAME	Cellulases	Glyco_hydro_6
CSGENE_144388238	001124205.pdbnum.pdb	0.081	183	65	9	41	222	108	188	5.377	12	0.2144	0.1055	0.1263	0.2283	9.537	0.008	e4jx4A3	MANUAL_REP	2002.1.1.1061	4jx4	A	A:493-837	A:58-402	Q2K340	a/b barrels	TIM beta/alpha-barrel	NO_H_NAME	TIM barrels	HMGL-like_2
CSGENE_144388238	000002229.pdbnum.pdb	0.119	142	92	11	309	428	222	352	4.84	12	0.1821	0.0786	0.08747	0.2536	15.89	0.008	e1mdaH1	MANUAL_REP	5.1.4.19	1mda	H	H:1-368	H:1-368	NO_UNP	beta duplicates or obligate multimers	beta-propeller-like	beta-propeller	7-bladed	Me-amine-dh_H
CSGENE_144388238	000008990.pdbnum.pdb	0.056	124	76	7	115	225	92	187	6.297	12	0.271	0.1061	0.1199	0.1885	10.44	0.008	e1oc7A1	MANUAL_REP	2002.2.1.1	1oc7	A	A:87-450	A:1-364	Q9C1S9	a/b barrels	TIM beta/alpha-barrel	NO_H_NAME	Cellulases	Glyco_hydro_6
CSGENE_144388238	000008821.pdbnum.pdb	0.091	109	73	8	120	227	20	103	6.637	12	0.3258	0.1131	0.1032	0.1845	8.82	0.008	e1m53A2	MANUAL_REP	2002.1.1.705	1m53	A	A:43-520	A:15-492	Q8KR84	a/b barrels	TIM beta/alpha-barrel	NO_H_NAME	TIM barrels	Alpha-amylase
CSGENE_144388238	000185043.pdbnum.pdb	0.103	58	33	4	363	420	2	40	6.637	11	0.2177	0.04832	0.2063	0.2148	11.41	0.007	e2zuoA9	MANUAL_REP	3529.1.1.5	2zuo	A	A:457-519	A:457-519	NO_UNP	beta sandwiches	NO_X_NAME	NO_H_NAME	Major vault protein (MVP) structural repeat domain	PTZ00491_4th
CSGENE_144388238	000006496.pdbnum.pdb	0.157	76	47	7	225	290	9	77	9.593	11	0.302	0.08682	0.2946	0.2113	7.52	0.007	e2f23A2	MANUAL_REP	284.1.1.6	2f23	A	A:78-156	A:78-156	Q72JT8	a+b two layers	FKBP-like	FKBP-like	FKBP-like	GreA_GreB
CSGENE_144388238	000001669.pdbnum.pdb	0.046	129	74	10	311	428	13	103	2.859	11	0.137	0.05611	0.137	0.2072	16.15	0.007	e2cryA1	MANUAL_REP	11.1.1.792	2cry	A	A:8-122	A:8-122	Q8IZU9	beta sandwiches	Immunoglobulin-like beta-sandwich	Immunoglobulin-related	Immunoglobulin/Fibronectin type III/E set domains/PapD-like	I-set_13
CSGENE_144388238	000002092.pdbnum.pdb	0.097	103	62	5	338	422	24	113	9.593	11	0.2116	0.07271	0.1933	0.2809	14.25	0.007	e1dkzA1	MANUAL_REP	511.1.1.2	1dkz	A	A:389-506	A:1-118	P0A6Y8	beta sandwiches	NO_X_NAME	NO_H_NAME	Heat shock protein 70kD (HSP70), peptide-binding domain	HSP70_2nd
CSGENE_144388238	000150337.pdbnum.pdb	0.137	87	53	5	353	428	39	114	8.635	11	0.2366	0.088	0.1977	0.2253	9.392	0.007	e3uh8A1	MANUAL_REP	11.24.1.3	3uh8	A	A:1-123	A:1-123	Q9AZ56	beta sandwiches	Immunoglobulin-like beta-sandwich	NO_H_NAME	N-terminal Ig-like domain in baseplate protein ORF48	DUF2479
CSGENE_144388238	000001608.pdbnum.pdb	0.104	144	78	10	307	429	2	115	7.374	11	0.2157	0.08802	0.2157	0.2551	16.35	0.007	e1gyvA1	MANUAL_REP	11.1.1.10	1gyv	A	A:703-822	A:1-120	P22892	beta sandwiches	Immunoglobulin-like beta-sandwich	Immunoglobulin-related	Immunoglobulin/Fibronectin type III/E set domains/PapD-like	Alpha_adaptinC2
CSGENE_144388238	001839958.pdbnum.pdb	0.071	126	98	4	311	427	4	119	5.668	11	0.1952	0.07119	0.1952	0.2058	18.75	0.007	e5d06A3	MANUAL_REP	12.1.1.167	5d06	A	A:749-868	A:749-868	Q6FSK0	beta sandwiches	Glycosyl hydrolase domain-like	NO_H_NAME	Glycosyl hydrolase domain	hGDE_central_N
CSGENE_144388238	000001568.pdbnum.pdb	0.127	94	62	6	345	429	29	111	5.668	11	0.1947	0.06657	0.1663	0.2015	14.23	0.007	e1l3wA3	MANUAL_REP	11.1.1.2522	1l3w	A	A:214-326	A:220-332	P33148	beta sandwiches	Immunoglobulin-like beta-sandwich	Immunoglobulin-related	Immunoglobulin/Fibronectin type III/E set domains/PapD-like	Cadherin
CSGENE_144388238	001030945.pdbnum.pdb	0.125	127	64	8	42	157	6	96	6.996	11	0.2232	0.09256	0.2124	0.2249	10.16	0.007	e1xmxA3	MANUAL_REP	2008.1.1.68	1xmx	A	A:248-383	A:250-385	Q9KQU9	a/b three-layered sandwiches	Restriction endonuclease-like	NO_H_NAME	Restriction endonuclease-like	DUF1887_3rd
CSGENE_144388238	001839931.pdbnum.pdb	0.153	78	52	5	366	429	1	78	6.297	11	0.2003	0.05397	0.1114	0.2346	13.77	0.007	e3zx7A2	MANUAL_REP	6.1.1.61	3zx7	A	A:160-301	A:159-300	O18423	beta duplicates or obligate multimers	NO_X_NAME	NO_H_NAME	beta-Trefoil	EUF07866
CSGENE_144388238	001447909.pdbnum.pdb	0.159	88	55	7	360	429	18	104	8.635	11	0.2308	0.06295	0.1405	0.2678	14.19	0.007	e3j8hA4	MANUAL_REP	10.1.1.34	3j8h	A	A:1071-1242	A:1071-1242	P11716	beta sandwiches	jelly-roll	Concanavalin A-like	Concanavalin A-like lectins/glucanases	SPRY
CSGENE_144388238	000008313.pdbnum.pdb	0.095	94	60	7	355	429	84	171	8.635	11	0.1945	0.06762	0.126	0.2736	12.09	0.007	e1aocA1	MANUAL_REP	385.1.1.1	1aoc	A	A:1-175	A:1-175	P02681	few secondary structure elements	NO_X_NAME	NO_H_NAME	Cystine-knot cytokines	Coagulin
CSGENE_144388238	001318719.pdbnum.pdb	0.117	111	48	7	309	387	22	114	5.377	11	0.1778	0.05337	0.1137	0.2142	16.25	0.007	e4qe0A1	MANUAL_REP	272.2.1.1	4qe0	A	A:26-203	A:8-185	A7V0G7	a+b two layers	TolA/TonB C-terminal domain	NO_H_NAME	hypothetical protein BACUNI_01052	DUF5043
CSGENE_144388238	000010055.pdbnum.pdb	0.098	102	62	7	130	222	51	131	9.593	11	0.3307	0.09347	0.1596	0.2036	11.4	0.007	e1k7cA1	MANUAL_REP	2007.5.1.31	1k7c	A	A:1-233	A:1-233	Q00017	a/b three-layered sandwiches	Flavodoxin-like	NO_H_NAME	SGNH hydrolase	Lipase_GDSL_2
CSGENE_144388238	000185810.pdbnum.pdb	0.113	141	93	9	309	423	57	191	7.374	11	0.2179	0.1008	0.133	0.2305	13.4	0.007	e2af5A1	MANUAL_REP	77.1.1.2	2af5	A	A:28-319	A:6-297	P0CL66	beta meanders	open-sided beta-meander	NO_H_NAME	Outer surface protein	Lipoprotein_1
CSGENE_144388238	000008992.pdbnum.pdb	0.119	117	52	5	118	222	89	166	6.996	11	0.25	0.09118	0.1218	0.1867	10.2	0.007	e1uozA1	MANUAL_REP	2002.2.1.1	1uoz	A	A:80-380	A:15-315	Q79G13	a/b barrels	TIM beta/alpha-barrel	NO_H_NAME	Cellulases	Glyco_hydro_6
CSGENE_144388238	000002226.pdbnum.pdb	0.116	129	73	10	313	429	140	239	4.84	11	0.1447	0.06967	0.0794	0.2528	13.9	0.007	e1pbyB1	MANUAL_REP	5.1.4.313	1pby	B	B:1-337	B:1-337	Q8VUS7	beta duplicates or obligate multimers	beta-propeller-like	beta-propeller	7-bladed	Lactonase_2
CSGENE_144388238	000009082.pdbnum.pdb	0.133	105	43	8	127	222	75	140	7.374	11	0.2695	0.09026	0.1085	0.1901	6.42	0.007	e1sb8A1	MANUAL_REP	2003.1.1.410	1sb8	A	A:1-341	A:12-352	Q8KN66	a/b three-layered sandwiches	Rossmann-like	Rossmann-related	NAD(P)-binding Rossmann-fold domains	GDP_Man_Dehyd
CSGENE_144388238	000008819.pdbnum.pdb	0.142	119	69	8	133	223	68	181	7.374	11	0.2759	0.104	0.1198	0.1811	11.55	0.007	e1ht6A2	MANUAL_REP	2002.1.1.705	1ht6	A	A:1-347	A:1-347	P00693	a/b barrels	TIM beta/alpha-barrel	NO_H_NAME	TIM barrels	Alpha-amylase
CSGENE_144388238	000009247.pdbnum.pdb	0.057	191	97	13	133	251	36	215	3.72	11	0.173	0.09157	0.1045	0.1741	16.74	0.007	e1jnrA3	MANUAL_REP	2003.1.2.143	1jnr	A	A:2-256,A:402-502	A:2-256,A:402-502	O28603	a/b three-layered sandwiches	Rossmann-like	Rossmann-related	FAD/NAD(P)-binding domain	FAD_binding_3_1st
CSGENE_144388238	000009014.pdbnum.pdb	0.113	97	56	6	130	225	17	84	7.374	11	0.3061	0.09693	0.08349	0.1758	9.884	0.007	e1peqA2	MANUAL_REP	2500.1.1.5	1peq	A	A:175-699	A:175-699	Q08698	a/b barrels	NO_X_NAME	NO_H_NAME	Ten stranded beta/alpha barrel	Ribonuc_red_lgC
CSGENE_144388238	000146209.pdbnum.pdb	0.083	60	36	4	374	428	28	73	8.635	10	0.2483	0.05437	0.1783	0.2102	7.426	0	e3kogA1	MANUAL_REP	11.1.4.12	3kog	A	A:39-122	A:13-96	A6L7K2	beta sandwiches	Immunoglobulin-like beta-sandwich	Immunoglobulin-related	Prealbumin-like	DUF3869
CSGENE_144388238	002066848.pdbnum.pdb	0.077	129	56	8	306	429	26	96	7.772	10	0.2066	0.06062	0.2066	0.2015	18.14	0	e5x5yF2	MANUAL_REP	3523.1.1.3	5x5y	F	F:143-242	F:143-242	Q9HXH4	beta meanders	NO_X_NAME	NO_H_NAME	Periplasmic lipopolysaccharide transport protein LptA (YhbN)	YjgP_YjgQ_2nd
CSGENE_144388238	001558578.pdbnum.pdb	0.098	132	58	11	310	429	13	95	2.859	10	0.1254	0.04438	0.1254	0.179	26.8	0	e2xn0A3	MANUAL_REP	12.1.1.82	2xn0	A	A:640-732	A:640-732	Q7WWP9	beta sandwiches	Glycosyl hydrolase domain-like	NO_H_NAME	Glycosyl hydrolase domain	Glyco_hydro_36C
CSGENE_144388238	001830951.pdbnum.pdb	0.073	123	69	8	311	421	4	93	6.996	10	0.1897	0.06691	0.1897	0.2086	16.23	0	e2n59A1	MANUAL_REP	11.1.1.1548	2n59	A	A:1-101	A:1-101	E6VF87	beta sandwiches	Immunoglobulin-like beta-sandwich	Immunoglobulin-related	Immunoglobulin/Fibronectin type III/E set domains/PapD-like	EUF07733
CSGENE_144388238	000001714.pdbnum.pdb	0.139	79	43	6	361	429	37	100	9.101	10	0.2116	0.06007	0.178	0.2285	12.76	0	e1fhgA1	MANUAL_REP	11.1.1.1514	1fhg	A	A:34-135	A:34-135	P56276	beta sandwiches	Immunoglobulin-like beta-sandwich	Immunoglobulin-related	Immunoglobulin/Fibronectin type III/E set domains/PapD-like	I-set
CSGENE_144388238	002041637.pdbnum.pdb	0.117	94	65	4	298	391	12	87	7.772	10	0.2119	0.06989	0.1999	0.2153	16.22	0	e5ulmA2	MANUAL_REP	220.1.1.200	5ulm	A	A:553-655	A:288-390	Q99683	beta barrels	PH domain-like	NO_H_NAME	PH domain-like	KOG4279
CSGENE_144388238	000005792.pdbnum.pdb	0.148	135	60	12	311	422	3	105	5.101	10	0.1556	0.06513	0.1556	0.2097	14.2	0	e2nvnA1	MANUAL_REP	295.1.1.1	2nvn	A	A:1-121	A:2-122	Q31MH7	a+b two layers	ssDNA-binding transcriptional regulator domain-like	NO_H_NAME	ssDNA-binding transcriptional regulator domain	DUF1818
CSGENE_144388238	001824167.pdbnum.pdb	0.076	117	72	8	322	429	32	121	7.374	10	0.2113	0.07629	0.2043	0.2134	14.87	0	e4uieA1	MANUAL_REP	11.1.1.2561	4uie	A	A:759-879	A:6-126	O68840	beta sandwiches	Immunoglobulin-like beta-sandwich	Immunoglobulin-related	Immunoglobulin/Fibronectin type III/E set domains/PapD-like	EUF07775
CSGENE_144388238	000006096.pdbnum.pdb	0.095	84	55	6	350	427	52	120	7.772	10	0.2152	0.07344	0.1649	0.1977	10.71	0	e2q78A1	MANUAL_REP	222.1.1.18	2q78	A	A:1-130	A:13-142	Q9WZ50	a+b two layers	Thioesterase/thiol ester dehydrase-isomerase-like	NO_H_NAME	Thioesterase/thiol ester dehydrase-isomerase	4HBT_1
CSGENE_144388238	000001427.pdbnum.pdb	0.126	150	75	13	308	421	4	133	6.297	10	0.1741	0.07958	0.1741	0.2088	16.83	0	e1kmtA1	MANUAL_REP	11.1.1.161	1kmt	A	A:65-202	A:2-139	P52565	beta sandwiches	Immunoglobulin-like beta-sandwich	Immunoglobulin-related	Immunoglobulin/Fibronectin type III/E set domains/PapD-like	Rho_GDI
CSGENE_144388238	001806529.pdbnum.pdb	0.102	78	46	5	359	418	18	89	5.101	10	0.1722	0.05699	0.1208	0.1936	11.37	0	e3up6B1	MANUAL_REP	11.1.4.111	3up6	B	B:35-175	B:12-152	A7M1U4	beta sandwiches	Immunoglobulin-like beta-sandwich	Immunoglobulin-related	Prealbumin-like	P_gingi_FimA_like
CSGENE_144388238	000006091.pdbnum.pdb	0.099	131	67	10	321	428	43	145	5.668	10	0.1734	0.0765	0.1629	0.1997	14.52	0	e1yocA1	MANUAL_REP	222.1.1.7	1yoc	A	A:1-145	A:3-147	Q9I2R0	a+b two layers	Thioesterase/thiol ester dehydrase-isomerase-like	NO_H_NAME	Thioesterase/thiol ester dehydrase-isomerase	DUF4442
CSGENE_144388238	000223950.pdbnum.pdb	0.084	71	44	5	365	421	63	126	9.101	10	0.1962	0.04396	0.1096	0.2316	13.17	0	e3vkwA1	MANUAL_REP	3590.1.1.1	3vkw	A	A:672-817	A:7-152	P03587	a+b complex topology	NO_X_NAME	NO_H_NAME	Tomato mosaic virus helicase N-terminal domain	EUF08559
CSGENE_144388238	000001226.pdbnum.pdb	0.122	106	50	7	358	429	48	144	7.772	10	0.182	0.07076	0.1448	0.2311	11.93	0	e1yc611	MANUAL_REP	10.2.1.4	1yc6	1	1:36-189	1:1-154	P03602	beta sandwiches	jelly-roll	NO_H_NAME	Nucleoplasmin-like/VP (viral coat and capsid proteins)	Bromo_coat
CSGENE_144388238	000009612.pdbnum.pdb	0.064	93	45	6	130	222	64	114	7.374	10	0.2684	0.0799	0.1636	0.1669	7.339	0	e1puiA1	MANUAL_REP	2004.1.1.258	1pui	A	A:11-198	A:11-198	P0A6P7	a/b three-layered sandwiches	P-loop domains-like	P-loop domains-related	P-loop containing nucleoside triphosphate hydrolases	MnmE_helical_2nd
CSGENE_144388238	000007592.pdbnum.pdb	0.098	153	71	11	309	421	2	127	4.356	10	0.1348	0.06299	0.09875	0.2005	17.75	0	e1hw7A1	MANUAL_REP	848.1.1.1	1hw7	A	A:6-234	A:6-234	P0A6Y5	a+b complex topology	NO_X_NAME	NO_H_NAME	Hsp33 domain	HSP33_N
CSGENE_144388238	000010709.pdbnum.pdb	0.106	94	55	5	130	222	70	135	8.192	10	0.2772	0.07368	0.1192	0.1737	10.94	0	e1m72A1	MANUAL_REP	7575.1.1.3	1m72	A	A:40-295	A:12-267	P89116	a/b three-layered sandwiches	NO_X_NAME	NO_H_NAME	Caspase-like	Peptidase_C14
CSGENE_144388238	000007134.pdbnum.pdb	0.133	120	55	8	342	429	100	202	4.133	10	0.1562	0.07407	0.1004	0.193	14.67	0	e1w96A1	MANUAL_REP	206.1.3.1	1w96	A	A:184-450	A:172-438	Q00955	a+b complex topology	NO_X_NAME	Protein kinase/SAICAR synthase/ATP-grasp	ATP-grasp	ATP-grasp
CSGENE_144388238	000009091.pdbnum.pdb	0.106	94	59	6	133	222	76	148	8.635	10	0.2658	0.08952	0.1198	0.1859	8.136	0	e1xu9A1	MANUAL_REP	2003.1.1.417	1xu9	A	A:21-289	A:15-283	P28845	a/b three-layered sandwiches	Rossmann-like	Rossmann-related	NAD(P)-binding Rossmann-fold domains	adh_short_C2
CSGENE_144388238	000224321.pdbnum.pdb	0.115	208	93	16	40	223	78	218	6.996	10	0.1984	0.1046	0.1449	0.2071	13.97	0	e1vefA2	MANUAL_REP	7577.1.1.1	1vef	A	A:9-305	A:9-305	Q5SHH5	a/b three-layered sandwiches	NO_X_NAME	NO_H_NAME	PLP-dependent transferases	Aminotran_3_N
CSGENE_144388238	000009044.pdbnum.pdb	0.039	101	53	6	149	228	116	193	6.996	10	0.264	0.09515	0.1145	0.1588	5.72	0	e1orrA1	MANUAL_REP	2003.1.1.410	1orr	A	A:2-339	A:2-339	P14169	a/b three-layered sandwiches	Rossmann-like	Rossmann-related	NAD(P)-binding Rossmann-fold domains	GDP_Man_Dehyd
CSGENE_144388238	000008844.pdbnum.pdb	0.149	114	62	8	114	222	26	109	7.374	10	0.2622	0.09672	0.09908	0.168	10.71	0	e1uuqA1	MANUAL_REP	2002.1.1.196	1uuq	A	A:22-431	A:22-431	Q6QT42	a/b barrels	TIM beta/alpha-barrel	NO_H_NAME	TIM barrels	Glyco_hydro_2_C
CSGENE_144388238	000000490.pdbnum.pdb	0.164	67	44	3	367	428	10	69	9.101	9	0.1674	0.05104	0.1598	0.227	12.4	0	e1ib8A1	MANUAL_REP	4.1.1.125	1ib8	A	A:91-164	A:91-164	Q97S61	beta barrels	SH3	SH3	SH3	DUF150_C
CSGENE_144388238	000000863.pdbnum.pdb	0.126	134	59	10	304	427	15	100	9.593	9	0.2025	0.06357	0.2025	0.2018	17.64	0	e1ei5A2	MANUAL_REP	9.4.1.2	1ei5	A	A:418-520	A:418-520	Q9ZBA9	beta barrels	Lipocalins/Streptavidin	NO_H_NAME	D-aminopeptidase, middle and C-terminal domains	DAP_B_C
CSGENE_144388238	002066839.pdbnum.pdb	0.056	125	70	9	312	428	13	97	7.772	9	0.1788	0.05747	0.1788	0.214	15.44	0	e5v77A1	MANUAL_REP	3504.4.1.1	5v77	A	A:1-105	A:9-113	Q5F7U7	beta barrels	MutM N-terminal domain-like	NO_H_NAME	An uncharacterized protein	EUF07569
CSGENE_144388238	000002318.pdbnum.pdb	0.121	115	76	8	299	403	9	108	8.192	9	0.1749	0.07207	0.1749	0.2048	20.72	0	e1siqA1	MANUAL_REP	4052.1.1.1	1siq	A	A:129-238	A:127-236	Q92947	beta complex topology	NO_X_NAME	NO_H_NAME	Acyl-CoA dehydrogenase middle domain-like	Acyl-CoA_dh_M
CSGENE_144388238	001137422.pdbnum.pdb	0.13	123	62	9	308	427	29	109	4.84	9	0.1486	0.05534	0.1486	0.1912	17.09	0	e4ij2F3	MANUAL_REP	11.1.1.135	4ij2	F	F:544-655	F:220-331	Q2FG07	beta sandwiches	Immunoglobulin-like beta-sandwich	Immunoglobulin-related	Immunoglobulin/Fibronectin type III/E set domains/PapD-like	NEAT
CSGENE_144388238	000001713.pdbnum.pdb	0.11	145	73	11	307	429	2	112	7.374	9	0.1512	0.05313	0.1512	0.2071	21.52	0	e1gsmA2	MANUAL_REP	11.1.1.7	1gsm	A	A:91-206	A:95-210	Q13477	beta sandwiches	Immunoglobulin-like beta-sandwich	Immunoglobulin-related	Immunoglobulin/Fibronectin type III/E set domains/PapD-like	Adhes-Ig_like
CSGENE_144388238	001141747.pdbnum.pdb	0.067	103	66	7	306	399	37	118	7.374	9	0.1702	0.07104	0.1581	0.1879	13.12	0	e1f3uA1	MANUAL_REP	59.1.1	1f3u	A	A:2-119	A:1-118	P13984	beta complex topology	NO_X_NAME	triple barrel	Rap30/74 interaction domains-like	TFIIF_beta_N_1
CSGENE_144388238	001030949.pdbnum.pdb	0.109	73	41	7	358	425	51	104	9.593	9	0.1902	0.0492	0.123	0.2094	13.45	0	e1xruA3	MANUAL_REP	10.12.1.302	1xru	A	A:149-277	A:152-280	Q46938	beta sandwiches	jelly-roll	NO_H_NAME	Double-stranded beta-helix	KduI_1
CSGENE_144388238	001714456.pdbnum.pdb	0.091	153	71	12	308	427	16	133	8.192	9	0.195	0.07766	0.195	0.1904	17.35	0	e4zkqA2	MANUAL_REP	11.26.1.5	4zkq	A	A:268-401	A:268-401	E9M5R0	beta sandwiches	Immunoglobulin-like beta-sandwich	NO_H_NAME	Viral chemokine binding protein m3	EUF07798
CSGENE_144388238	000006902.pdbnum.pdb	0.104	115	46	6	367	426	9	121	7.772	9	0.1594	0.0513	0.1304	0.2296	13.24	0	e3becA3	MANUAL_REP	223.3.1.18	3bec	A	A:4-40,A:160-262	A:4-40,A:160-262	P0AEB2	a+b three layers	Profilin-like	NO_H_NAME	a+b domain in beta-lactamase/transpeptidase-like proteins	Peptidase_S11_2nd
CSGENE_144388238	000006680.pdbnum.pdb	0.113	123	68	9	309	429	70	153	6.996	9	0.1725	0.06767	0.1487	0.2034	13.62	0	e3ci0J1	MANUAL_REP	274.1.1.12	3ci0	J	J:39-192	J:10-163	Q8VPC2	a+b two layers	NO_X_NAME	NO_H_NAME	Pili subunits	T2SSJ
CSGENE_144388238	000119442.pdbnum.pdb	0.083	120	72	9	311	426	105	190	6.996	9	0.1573	0.05504	0.1027	0.206	18.28	0	e3knyA1	MANUAL_REP	3102.1.1.1	3kny	A	A:22-234	A:6-218	Q8A1X3	beta sandwiches	NO_X_NAME	NO_H_NAME	hypothetical protein BT_3535	EUF07819
CSGENE_144388238	000010061.pdbnum.pdb	0.135	111	44	8	117	222	53	116	8.635	9	0.2296	0.08326	0.1447	0.1757	8.178	0	e2o14A2	MANUAL_REP	2007.5.1.31	2o14	A	A:160-367	A:160-367	P42304	a/b three-layered sandwiches	Flavodoxin-like	NO_H_NAME	SGNH hydrolase	Lipase_GDSL_2
CSGENE_144388238	000000378.pdbnum.pdb	0.117	68	31	3	391	429	100	167	8.635	9	0.1896	0.05351	0.09101	0.1918	7.842	0	e2a1kA1	MANUAL_REP	2.1.1.25	2a1k	A	A:32-241	A:12-221	Q7Y265	beta barrels	OB-fold	NO_H_NAME	Nucleic acid-binding proteins	gp32
CSGENE_144388238	000009005.pdbnum.pdb	0.14	100	64	5	131	223	41	125	8.635	9	0.2507	0.07098	0.1286	0.1607	16.75	0	e2nlyA1	MANUAL_REP	2002.3.1.8	2nly	A	A:31-254	A:3-226	Q9KCS7	a/b barrels	TIM beta/alpha-barrel	NO_H_NAME	Glycoside hydrolase/deacetylase	Polysacc_deac_2
CSGENE_144388238	002082647.pdbnum.pdb	0.113	123	59	10	309	411	8	100	5.377	9	0.1575	0.05277	0.08405	0.187	16.09	0	e5wzrB1	MANUAL_REP	12.3.1.128	5wzr	B	B:1-247	B:1-247	G5ELM1	beta sandwiches	Glycosyl hydrolase domain-like	NO_H_NAME	supersandwich	UNK_F_TYPE
CSGENE_144388238	000008966.pdbnum.pdb	0.061	146	75	11	124	253	85	184	6.297	9	0.1985	0.08817	0.1361	0.1605	13.81	0	e1a53A1	MANUAL_REP	2002.1.1.111	1a53	A	A:2-248	A:1-247	Q06121	a/b barrels	TIM beta/alpha-barrel	NO_H_NAME	TIM barrels	IGPS
CSGENE_144388238	000002365.pdbnum.pdb	0.119	134	79	9	309	420	62	178	7.772	9	0.1691	0.06892	0.0999	0.2135	14.36	0	e1ospO1	MANUAL_REP	77.1.1.2	1osp	O	O:23-273	O:7-257	P0CL66	beta meanders	open-sided beta-meander	NO_H_NAME	Outer surface protein	Lipoprotein_1
CSGENE_144388238	000002341.pdbnum.pdb	0.108	129	70	10	308	428	175	266	3.921	9	0.1436	0.04918	0.07312	0.1749	22.6	0	e1uyjA1	MANUAL_REP	825.1.1.10	1uyj	A	A:16-295	A:16-295	Q57398	beta complex topology	NO_X_NAME	NO_H_NAME	Aerolysin family of pore-forming toxins	ETX_MTX2
CSGENE_144388238	001555739.pdbnum.pdb	0.097	144	77	14	311	424	45	165	3.921	9	0.122	0.04982	0.06406	0.1806	17.67	0	e2be1A1	MANUAL_REP	5.1.12.1	2be1	A	A:111-449	A:1-339	P32361	beta duplicates or obligate multimers	beta-propeller-like	beta-propeller	PERK and Ire1 luminal domains	PQQ_2
CSGENE_144388238	000008777.pdbnum.pdb	0.089	101	60	6	133	222	70	149	7.772	9	0.2332	0.07214	0.09213	0.163	13.63	0	e1rqbA3	MANUAL_REP	2002.1.1.1061	1rqb	A	A:4-306	A:15-317	Q70AC7	a/b barrels	TIM beta/alpha-barrel	NO_H_NAME	TIM barrels	HMGL-like_2
CSGENE_144388238	000009244.pdbnum.pdb	0.15	53	36	1	133	176	16	68	8.635	9	0.2266	0.04945	0.06437	0.1597	12.22	0	e1kf6A3	MANUAL_REP	2003.1.2.143	1kf6	A	A:0-225,A:358-442	A:1-226,A:359-443	P00363	a/b three-layered sandwiches	Rossmann-like	Rossmann-related	FAD/NAD(P)-binding domain	FAD_binding_3_1st
CSGENE_144388238	000008828.pdbnum.pdb	0.117	119	73	8	130	222	263	375	6.996	9	0.1917	0.08741	0.07908	0.1575	14.78	0	e1wdpA1	MANUAL_REP	2002.1.1.89	1wdp	A	A:6-495	A:6-495	P10538	a/b barrels	TIM beta/alpha-barrel	NO_H_NAME	TIM barrels	Glyco_hydro_42
CSGENE_144388238	002084814.pdbnum.pdb	0.105	142	66	12	307	429	3	102	9.593	8	0.1723	0.05243	0.1723	0.2051	19.19	0	e1hzhH6	MANUAL_REP	11.1.1.787	1hzh	H	H:114-235	H:128-232	P01857	beta sandwiches	Immunoglobulin-like beta-sandwich	Immunoglobulin-related	Immunoglobulin/Fibronectin type III/E set domains/PapD-like	C1-set_1
CSGENE_144388238	001843710.pdbnum.pdb	0.107	139	72	10	311	429	3	109	9.101	8	0.1457	0.05327	0.1457	0.2003	16.75	0	e5a8jA2	MANUAL_REP	11.1.1.1544	5a8j	A	A:2-35,A:206-280	A:2-35,A:206-280	Q4J9H5	beta sandwiches	Immunoglobulin-like beta-sandwich	Immunoglobulin-related	Immunoglobulin/Fibronectin type III/E set domains/PapD-like	EUF07732
CSGENE_144388238	000001077.pdbnum.pdb	0.136	132	63	11	307	420	43	141	8.192	8	0.1547	0.06466	0.1399	0.1976	15.23	0	e1uleA1	MANUAL_REP	10.1.1.171	1ule	A	A:1-150	A:1-150	Q9P4R8	beta sandwiches	jelly-roll	Concanavalin A-like	Concanavalin A-like lectins/glucanases	Gal-bind_lectin
CSGENE_144388238	001699701.pdbnum.pdb	0.108	83	49	5	360	429	43	113	7.772	8	0.1483	0.04486	0.09235	0.195	13.04	0	e4yu6A2	MANUAL_REP	10.1.1.113	4yu6	A	A:484-640	A:435-591	D8H130	beta sandwiches	jelly-roll	Concanavalin A-like	Concanavalin A-like lectins/glucanases	Peptidase_M6_2nd
CSGENE_144388238	000001151.pdbnum.pdb	0.093	149	78	12	312	427	30	154	6.637	8	0.1273	0.05755	0.1066	0.2008	17.11	0	e1pmhX1	MANUAL_REP	10.1.2.12	1pmh	X	X:3-185	X:3-185	P77847	beta sandwiches	jelly-roll	Concanavalin A-like	Galactose-binding domain-like	CBM27
CSGENE_144388238	000006306.pdbnum.pdb	0.062	129	80	9	310	429	87	183	9.101	8	0.1489	0.06196	0.1074	0.2032	18.16	0	e1em2A1	MANUAL_REP	331.3.1.17	1em2	A	A:230-443	A:15-228	Q14849	a+b two layers	TBP-like	NO_H_NAME	Bet v1-like	START
CSGENE_144388238	000010798.pdbnum.pdb	0.126	134	73	9	115	224	86	199	8.635	8	0.1891	0.08728	0.1273	0.1519	14.65	0	e2bgrA2	MANUAL_REP	7579.1.1.2	2bgr	A	A:509-766	A:481-738	P27487	a/b three-layered sandwiches	NO_X_NAME	NO_H_NAME	alpha/beta-Hydrolases	Hydrolase_4
CSGENE_144388238	000001935.pdbnum.pdb	0.116	155	62	11	321	429	136	261	6.996	8	0.1449	0.07187	0.1002	0.1803	17.84	0	e1sv6A1	MANUAL_REP	11.9.1.3	1sv6	A	A:1-261	A:1-261	P77608	beta sandwiches	Immunoglobulin-like beta-sandwich	NO_H_NAME	FAH	FAA_hydrolase
CSGENE_144388238	000010792.pdbnum.pdb	0.124	233	112	17	56	223	4	209	8.192	8	0.1627	0.1124	0.1447	0.1727	16.94	0	e1dqzA1	MANUAL_REP	7579.1.1.2	1dqz	A	A:3-282	A:1-280	P9WQN9	a/b three-layered sandwiches	NO_X_NAME	NO_H_NAME	alpha/beta-Hydrolases	Hydrolase_4
CSGENE_144388238	000008871.pdbnum.pdb	0.091	197	100	15	73	222	3	167	6.297	8	0.1633	0.09976	0.1314	0.1611	17.94	0	e2ebnA1	MANUAL_REP	2002.1.1.443	2ebn	A	A:5-289	A:5-289	P36911	a/b barrels	TIM beta/alpha-barrel	NO_H_NAME	TIM barrels	Glyco_hydro_18_1
CSGENE_144388238	001807403.pdbnum.pdb	0.104	144	68	14	119	260	167	251	8.635	8	0.2016	0.1016	0.1152	0.1608	10.72	0	e3eifA2	MANUAL_REP	2499.1.1.6	3eif	A	A:97-333,A:468-583	A:1-237,A:372-487	P15926	a/b three-layered sandwiches	Subtilisin-like	NO_H_NAME	Subtilisin-like	Peptidase_S8
CSGENE_144388238	001514558.pdbnum.pdb	0.178	101	41	5	312	401	20	89	9.593	7	0.1372	0.04691	0.1326	0.1785	11.68	0	e4onyA2	MANUAL_REP	304.136.1.2	4ony	A	A:86-190	A:86-190	C0RL96	a+b two layers	Alpha-beta plaits	NO_H_NAME	Oligo-peptide binding protein (OPPA) insertion domain	SBP_bac_5_1st
CSGENE_144388238	001005517.pdbnum.pdb	0.074	135	61	8	311	424	27	118	9.593	7	0.1398	0.04653	0.1398	0.2002	15.49	0	e3pgeB1	MANUAL_REP	227.1.1.12	3pge	B	B:1-128	B:9-136	P15873	a+b two layers	NO_X_NAME	NO_H_NAME	DNA clamp	PCNA_N
CSGENE_144388238	001389196.pdbnum.pdb	0.109	165	83	12	307	429	8	150	7.772	7	0.1244	0.05811	0.1244	0.1821	19.19	0	e4ph8A1	MANUAL_REP	11.1.5.40	4ph8	A	A:7-156	A:7-156	NO_UNP	beta sandwiches	Immunoglobulin-like beta-sandwich	Immunoglobulin-related	Common fold of diphtheria toxin/transcription factors/cytochrome f	EUF07750
CSGENE_144388238	000007839.pdbnum.pdb	0.117	205	80	13	282	421	31	199	9.593	7	0.123	0.06988	0.123	0.2042	14.91	0	e1q15A1	MANUAL_REP	210.1.3.1	1q15	A	A:2-205	A:2-205	Q9XB61	a+b four layers	Ntn/PP2C	Ntn	Class II glutamine amidotransferases	DUF1933
CSGENE_144388238	000001092.pdbnum.pdb	0.101	177	73	10	309	428	39	186	6.996	7	0.09909	0.0576	0.08497	0.1872	16.32	0	e1oq1A1	MANUAL_REP	10.1.1.8	1oq1	A	A:-2-220	A:1-223	O31524	beta sandwiches	jelly-roll	Concanavalin A-like	Concanavalin A-like lectins/glucanases	DUF1961
CSGENE_144388238	000009639.pdbnum.pdb	0.031	219	89	13	311	428	22	218	7.772	7	0.1138	0.06706	0.0846	0.2225	14.87	0	e1f9vA1	MANUAL_REP	2004.1.1.116	1f9v	A	A:385-726	A:3-344	P17119	a/b three-layered sandwiches	P-loop domains-like	P-loop domains-related	P-loop containing nucleoside triphosphate hydrolases	Kinesin
CSGENE_144388238	000008666.pdbnum.pdb	0.131	213	91	16	85	228	73	260	5.974	7	0.1227	0.07576	0.06576	0.1535	17.09	0	e1dquA1	MANUAL_REP	2002.1.1.150	1dqu	A	A:2-520	A:2-520	P28298	a/b barrels	TIM beta/alpha-barrel	NO_H_NAME	TIM barrels	PEP_mutase
CSGENE_144388238	000001062.pdbnum.pdb	0.085	210	88	15	311	429	22	218	9.593	6	0.1127	0.07128	0.1022	0.1977	15.7	0	e1gzcA1	MANUAL_REP	10.1.1.23	1gzc	A	A:1-239	A:1-239	P83410	beta sandwiches	jelly-roll	Concanavalin A-like	Concanavalin A-like lectins/glucanases	Lectin_legB
CSGENE_144388238	000185645.pdbnum.pdb_A	0.083	179	69	11	307	428	209	349	9.101	6	0.1172	0.06133	0.07093	0.1847	18.71	0	e4aju.1	MANUAL_REP	4059.1.1.3	4aju	.	A:35-386,B:388-423	A:35-386,B:1-36	Q9UK55	a+b complex topology	NO_X_NAME	NO_H_NAME	Serpins	Serpin
CSGENE_144388238	000001071.pdbnum.pdb	0.067	134	63	11	311	422	10	103	9.593	5	0.09744	0.04037	0.06058	0.1557	17.01	0	e1umzA1	MANUAL_REP	10.1.1.14	1umz	A	A:6-272	A:12-278	Q8GZD5	beta sandwiches	jelly-roll	Concanavalin A-like	Concanavalin A-like lectins/glucanases	Glyco_hydro_16
CSGENE_38214571	000149376.pdbnum.pdb	0.14	199	115	17	11	180	192	363	7.173e-05	98	0.4381	0.4381	0.2065	0.3903	10.12	0.999	e2yeqA1	MANUAL_REP	246.2.1.33	2yeq	A	A:110-522	A:110-522	P42251	a+b four layers	Carbon-nitrogen hydrolase-like	NO_H_NAME	Metallo-dependent phosphatases	PhoD
CSGENE_38214571	000007856.pdbnum.pdb	0.106	103	68	7	12	111	155	236	0.4572	39	0.5062	0.3067	0.2008	0.3686	4.931	0.196	e1uteA1	MANUAL_REP	246.2.1.22	1ute	A	A:3-304	A:3-304	P09889	a+b four layers	Carbon-nitrogen hydrolase-like	NO_H_NAME	Metallo-dependent phosphatases	PhoD_1
CSGENE_38214571	000007855.pdbnum.pdb	0.135	133	73	9	10	114	132	250	0.4305	39	0.4669	0.3499	0.2211	0.3898	5.316	0.196	e2qfrA2	MANUAL_REP	246.2.1.22	2qfr	A	A:121-432	A:113-424	P80366	a+b four layers	Carbon-nitrogen hydrolase-like	NO_H_NAME	Metallo-dependent phosphatases	PhoD_1
CSGENE_38214571	001885529.pdbnum.pdb	0.161	105	58	8	20	115	207	290	0.5154	39	0.5071	0.3033	0.141	0.3812	6.439	0.196	e5i81A2	MANUAL_REP	246.2.1.22	5i81	A	A:196-611	A:150-565	P17405	a+b four layers	Carbon-nitrogen hydrolase-like	NO_H_NAME	Metallo-dependent phosphatases	PhoD_1
CSGENE_38214571	002082648.pdbnum.pdb	0.179	139	75	9	18	153	56	158	0.2509	28	0.2849	0.2282	0.13	0.2878	11.55	0.076	e5wzrB2	MANUAL_REP	2002.1.1.210	5wzr	B	B:248-630	B:248-630	G5ELM1	a/b barrels	TIM beta/alpha-barrel	NO_H_NAME	TIM barrels	Glyco_hydro_101
CSGENE_38214571	001141264.pdbnum.pdb	0.101	158	96	10	17	146	150	289	2.175	27	0.4629	0.402	0.2428	0.3934	8.694	0.069	e3zk4B1	MANUAL_REP	246.2.1.22	3zk4	B	B:259-590	B:240-571	Q8VX11	a+b four layers	Carbon-nitrogen hydrolase-like	NO_H_NAME	Metallo-dependent phosphatases	PhoD_1
CSGENE_38214571	000008935.pdbnum.pdb	0.12	91	59	4	4	91	66	138	2.175	25	0.3874	0.2292	0.1739	0.3845	7.686	0.057	e1zzmA1	MANUAL_REP	2002.1.1.12	1zzm	A	A:1-259	A:1-259	P39408	a/b barrels	TIM beta/alpha-barrel	NO_H_NAME	TIM barrels	Amidohydro_1_N
CSGENE_38214571	000011390.pdbnum.pdb	0.174	86	49	6	19	88	34	113	1.059	24	0.3522	0.1841	0.1278	0.2911	10.24	0.051	e1dciA1	MANUAL_REP	2486.1.1.21	1dci	A	A:53-327	A:1-275	Q62651	a/b three-layered sandwiches	NO_X_NAME	NO_H_NAME	ClpP/crotonase	ECH_1
CSGENE_38214571	000008727.pdbnum.pdb	0.088	79	61	4	19	88	146	222	2.766	21	0.383	0.1989	0.1201	0.3208	7.42	0.034	e1djqA1	MANUAL_REP	2002.1.1.142	1djq	A	A:1-340	A:1-340	P16099	a/b barrels	TIM beta/alpha-barrel	NO_H_NAME	TIM barrels	Oxidored_FMN
CSGENE_38214571	000009039.pdbnum.pdb	0.114	70	56	2	24	89	85	152	2.175	20	0.3626	0.1897	0.1335	0.2787	7.15	0.029	e1n2sA1	MANUAL_REP	2003.1.1.56	1n2s	A	A:1-298	A:1-298	P26392	a/b three-layered sandwiches	Rossmann-like	Rossmann-related	NAD(P)-binding Rossmann-fold domains	RmlD_sub_bind
CSGENE_38214571	000008895.pdbnum.pdb	0.139	79	53	5	14	87	122	190	5.351	20	0.4161	0.2116	0.1225	0.4012	7.804	0.029	e1zy9A2	MANUAL_REP	2002.1.1.219	1zy9	A	A:178-525	A:190-537	O33835	a/b barrels	TIM beta/alpha-barrel	NO_H_NAME	TIM barrels	Melibiase
CSGENE_38214571	000007866.pdbnum.pdb	0.115	78	45	5	20	91	17	76	6.033	19	0.4351	0.2057	0.1707	0.3939	7.175	0.024	e1uf3A1	MANUAL_REP	246.2.1.8	1uf3	A	A:1-228	A:1-228	P84068	a+b four layers	Carbon-nitrogen hydrolase-like	NO_H_NAME	Metallo-dependent phosphatases	Metallophos_3
CSGENE_38214571	000001848.pdbnum.pdb	0.145	62	35	4	93	153	46	90	1.817	17	0.2613	0.1243	0.1518	0.2406	10.95	0.016	e1n67A1	MANUAL_REP	11.1.5.54	1n67	A	A:229-369	A:28-168	Q53653	beta sandwiches	Immunoglobulin-like beta-sandwich	Immunoglobulin-related	Common fold of diphtheria toxin/transcription factors/cytochrome f	EUF07753
CSGENE_38214571	001495185.pdbnum.pdb	0.12	75	57	5	17	88	11	79	6.033	17	0.4399	0.2121	0.207	0.2972	7.513	0.016	e4s1aA1	MANUAL_REP	2002.1.2	4s1a	A	A:94-287	A:4-197	A3DBG4	a/b barrels	TIM beta/alpha-barrel	NO_H_NAME	Hypothetical protein Cthe_0052	UNK_F_TYPE
CSGENE_38214571	000224115.pdbnum.pdb	0.114	87	53	3	21	107	122	184	6.406	17	0.4243	0.2189	0.1645	0.3271	8.645	0.016	e1d2fA2	MANUAL_REP	7577.1.1.5	1d2f	A	A:30-286	A:30-286	P23256	a/b three-layered sandwiches	NO_X_NAME	NO_H_NAME	PLP-dependent transferases	Aminotran_1_2_N
CSGENE_38214571	000009042.pdbnum.pdb	0.135	74	54	4	18	91	54	117	3.516	17	0.3366	0.1831	0.135	0.2745	7.542	0.016	e1eq2A1	MANUAL_REP	2003.1.1.27	1eq2	A	A:1-250,A:272-307	A:1-250,A:272-307	P67910	a/b three-layered sandwiches	Rossmann-like	Rossmann-related	NAD(P)-binding Rossmann-fold domains	GDP_Man_Dehyd_1
CSGENE_38214571	000009530.pdbnum.pdb	0.133	75	49	5	16	88	200	260	5.682	17	0.4082	0.2003	0.09654	0.3259	6.038	0.016	e1u2xA1	MANUAL_REP	2003.6.1.1	1u2x	A	A:23-472	A:23-472	O59355	a/b three-layered sandwiches	Rossmann-like	NO_H_NAME	Ribokinase-like	ADP_PFK_GK
CSGENE_38214571	000006979.pdbnum.pdb	0.147	68	45	2	14	81	21	75	4.469	16	0.3138	0.1655	0.1996	0.3251	6.447	0.014	e1r1mA1	MANUAL_REP	301.3.1.1	1r1m	A	A:68-207	A:4-143	P0A0V2	a+b three layers	Bacillus chorismate mutase-like	NO_H_NAME	OmpA-like	OmpA
CSGENE_38214571	001068682.pdbnum.pdb	0.116	120	69	9	16	111	5	111	2.453	16	0.2443	0.1796	0.139	0.2698	10.73	0.014	e4l7aA1	MANUAL_REP	2498.1.1.53	4l7a	A	A:37-297	A:11-271	A5ZEW7	mixed a+b and a/b	Zincin-like	NO_H_NAME	Metalloproteases (zincins") catalytic domain"	Peptidase_Mx1
CSGENE_38214571	000008830.pdbnum.pdb	0.105	85	61	6	12	88	95	172	5.351	16	0.3517	0.2047	0.1339	0.2978	7.623	0.014	e1xyzA1	MANUAL_REP	2002.1.1.73	1xyz	A	A:516-835	A:26-345	P10478	a/b barrels	TIM beta/alpha-barrel	NO_H_NAME	TIM barrels	Glyco_hydro_10
CSGENE_38214571	000008885.pdbnum.pdb	0.094	85	53	4	10	90	132	196	7.223	16	0.3758	0.2137	0.1239	0.3555	5.501	0.014	e1jakA1	MANUAL_REP	2002.1.1.709	1jak	A	A:151-506	A:157-512	O85361	a/b barrels	TIM beta/alpha-barrel	NO_H_NAME	TIM barrels	Glyco_hydro_20
CSGENE_38214571	000008803.pdbnum.pdb	0.118	127	82	5	19	123	18	136	3.516	16	0.297	0.2193	0.1177	0.2818	16.45	0.014	e1e43A2	MANUAL_REP	2002.1.1.705	1e+43	A	A:1-393	A:1-393	P00692	a/b barrels	TIM beta/alpha-barrel	NO_H_NAME	TIM barrels	Alpha-amylase
CSGENE_38214571	000003900.pdbnum.pdb	0.225	31	19	1	1	31	3	28	8.647	15	0.4616	0.08536	0.1367	0.2923	7.522	0.011	e1mixA2	MANUAL_REP	197.1.1.2	1mix	A	A:195-308	A:1-114	P54939	alpha bundles	NO_X_NAME	NO_H_NAME	Acyl-CoA binding protein-like	FERM_M
CSGENE_38214571	000009612.pdbnum.pdb	0.15	73	40	6	19	89	65	117	4.746	15	0.3109	0.1586	0.1688	0.2688	6.459	0.011	e1puiA1	MANUAL_REP	2004.1.1.258	1pui	A	A:11-198	A:11-198	P0A6P7	a/b three-layered sandwiches	P-loop domains-like	P-loop domains-related	P-loop containing nucleoside triphosphate hydrolases	MnmE_helical_2nd
CSGENE_38214571	002482194.pdbnum.pdb	0.126	71	40	2	18	87	1	50	6.406	15	0.3272	0.1678	0.172	0.3448	5.396	0.011	e1p5jA2	MANUAL_REP	2003.4.1.5	1p5j	A	A:143-322	A:179-358	P20132	a/b three-layered sandwiches	Rossmann-like	NO_H_NAME	Tryptophan synthase beta subunit-like PLP-dependent enzymes	PALP
CSGENE_38214571	000010515.pdbnum.pdb	0.114	61	35	2	21	81	68	109	7.669	15	0.3975	0.1732	0.1524	0.3275	3.473	0.011	e1f75A1	MANUAL_REP	7534.1.1.1	1f75	A	A:14-242	A:14-242	O82827	a/b three-layered sandwiches	NO_X_NAME	NO_H_NAME	Undecaprenyl diphosphate synthase	Prenyltransf
CSGENE_38214571	002488195.pdbnum.pdb	0.118	76	52	2	18	89	1	65	5.682	15	0.3022	0.1757	0.1563	0.3374	6.638	0.011	e1irxA3	MANUAL_REP	2005.1.1.143	1irx	A	A:3-168,A:217-270	A:3-168,A:217-270	O57963	a/b three-layered sandwiches	HUP domain-like	NO_H_NAME	HUP domains	tRNA-synt_1f_1st
CSGENE_38214571	001807419.pdbnum.pdb	0.111	72	46	2	19	90	9	62	4.209	15	0.2941	0.1641	0.1302	0.2821	5.595	0.011	e3nzpB2	MANUAL_REP	2002.1.1.141	3nzp	B	B:52-329	B:52-329	Q0PAC6	a/b barrels	TIM beta/alpha-barrel	NO_H_NAME	TIM barrels	Orn_DAP_Arg_deC_N
CSGENE_38214571	001563549.pdbnum.pdb	0.095	73	52	3	19	89	23	83	7.669	15	0.3789	0.1982	0.1446	0.3294	6.061	0.011	e4ltyA1	MANUAL_REP	246.2.1.2	4lty	A	A:1-276	A:15-290	E8Y9D8	a+b four layers	Carbon-nitrogen hydrolase-like	NO_H_NAME	Metallo-dependent phosphatases	Metallophos_2_1
CSGENE_38214571	000008779.pdbnum.pdb	0.115	78	58	3	21	88	33	109	6.406	15	0.3695	0.192	0.1395	0.3057	7.889	0.011	e2zdrA2	MANUAL_REP	2002.1.1.138	2zdr	A	A:2-281	A:2-281	Q57265	a/b barrels	TIM beta/alpha-barrel	NO_H_NAME	TIM barrels	NeuB
CSGENE_38214571	001005543.pdbnum.pdb	0.13	161	93	11	21	152	157	299	1.817	15	0.21	0.1896	0.1257	0.2402	13.05	0.011	e3zenD3	MANUAL_REP	2002.1.1.1060	3zen	D	D:398-698,D:891-942	D:398-698,D:891-942	NO_UNP	a/b barrels	TIM beta/alpha-barrel	NO_H_NAME	TIM barrels	NMO
CSGENE_38214571	001137353.pdbnum.pdb	0.13	161	93	11	21	152	157	299	1.711	15	0.21	0.1896	0.1257	0.2402	13.05	0.011	e4b3yA3	MANUAL_REP	2002.1.1.1060	4b3y	A	A:398-698,A:891-942	A:398-698,A:891-942	NO_UNP	a/b barrels	TIM beta/alpha-barrel	NO_H_NAME	TIM barrels	NMO
CSGENE_38214571	001140527.pdbnum.pdb	0.13	161	93	11	21	152	154	296	1.817	15	0.21	0.1896	0.1257	0.2402	13.05	0.011	e4bjfD1	MANUAL_REP	2002.1.1.1060	4bjf	D	D:401-698,D:890-944	D:401-698,D:890-944	NO_UNP	a/b barrels	TIM beta/alpha-barrel	NO_H_NAME	TIM barrels	NMO
CSGENE_38214571	000224403.pdbnum.pdb	0.118	76	41	4	92	167	30	79	2.605	14	0.2519	0.1294	0.243	0.2093	9.286	0.01	e2m4vA1	MANUAL_REP	375.1.1.8	2m4v	A	A:1-80	A:1-80	Q7TZ33	few secondary structure elements	Rubredoxin-like	Rubredoxin-related	Rubredoxin-related	RbpA
CSGENE_38214571	001097173.pdbnum.pdb	0.063	63	41	3	92	154	31	75	2.175	14	0.2169	0.09876	0.1507	0.215	10.51	0.01	e1e07A1	MANUAL_REP	11.1.1.243	10000000	A	A:1-107	A:1-107	P06731	beta sandwiches	Immunoglobulin-like beta-sandwich	Immunoglobulin-related	Immunoglobulin/Fibronectin type III/E set domains/PapD-like	V-set_9
CSGENE_38214571	000146895.pdbnum.pdb	0.179	78	33	5	17	90	1	51	8.647	14	0.3728	0.1922	0.204	0.3305	3.69	0.01	e3h2yA1	MANUAL_REP	2004.1.1.258	3h2y	A	A:56-232	A:56-232	Q81LQ0	a/b three-layered sandwiches	P-loop domains-like	P-loop domains-related	P-loop containing nucleoside triphosphate hydrolases	MnmE_helical_2nd
CSGENE_38214571	000007870.pdbnum.pdb	0.123	81	37	6	74	127	98	171	1.929	14	0.2455	0.1272	0.1272	0.1894	9.76	0.01	e1z2wA1	MANUAL_REP	246.2.1.7	1z2w	A	A:1-182	A:11-192	Q9QZ88	a+b four layers	Carbon-nitrogen hydrolase-like	NO_H_NAME	Metallo-dependent phosphatases	Metallophos_2
CSGENE_38214571	000009068.pdbnum.pdb	0.074	94	58	6	15	88	84	168	4.469	14	0.2648	0.1636	0.1376	0.2808	7.932	0.01	e1o5iA1	MANUAL_REP	2003.1.1.417	1o5i	A	A:4-237	A:16-249	Q9X0Q1	a/b three-layered sandwiches	Rossmann-like	Rossmann-related	NAD(P)-binding Rossmann-fold domains	adh_short_C2
CSGENE_38214571	000009105.pdbnum.pdb	0.133	75	53	3	21	88	67	136	5.682	14	0.3249	0.1692	0.135	0.2658	7.318	0.01	e1ydeA1	MANUAL_REP	2003.1.1.417	1yde	A	A:4-253	A:4-253	Q9BPX1	a/b three-layered sandwiches	Rossmann-like	Rossmann-related	NAD(P)-binding Rossmann-fold domains	adh_short_C2
CSGENE_38214571	000008772.pdbnum.pdb	0.111	134	72	9	1	90	8	138	3.311	14	0.2244	0.1795	0.1152	0.2692	10.32	0.01	e1of8A1	MANUAL_REP	2002.1.1.33	1of8	A	A:23-368	A:23-368	P32449	a/b barrels	TIM beta/alpha-barrel	NO_H_NAME	TIM barrels	DAHP_synth_1
CSGENE_38214571	000008831.pdbnum.pdb	0.083	84	56	6	18	91	126	198	9.749	14	0.3948	0.2254	0.1213	0.343	4.768	0.01	e1r85A1	MANUAL_REP	2002.1.1.73	1r85	A	A:9-379	A:9-379	P40943	a/b barrels	TIM beta/alpha-barrel	NO_H_NAME	TIM barrels	Glyco_hydro_10
CSGENE_38214571	000000936.pdbnum.pdb	0.13	92	52	8	90	153	19	110	4.746	13	0.2663	0.1497	0.1941	0.2353	9.313	0.009	e1v5mA1	MANUAL_REP	220.1.1.13	1v5m	A	A:1-136	A:1-136	Q9JID9	beta barrels	PH domain-like	NO_H_NAME	PH domain-like	PH
CSGENE_38214571	000010793.pdbnum.pdb	0.159	69	51	2	20	88	119	180	5.682	13	0.298	0.1615	0.1379	0.262	7.032	0.009	e1ufoA1	MANUAL_REP	7579.1.1.2	1ufo	A	A:1-238	A:1-238	P83821	a/b three-layered sandwiches	NO_X_NAME	NO_H_NAME	alpha/beta-Hydrolases	Hydrolase_4
CSGENE_38214571	001557481.pdbnum.pdb	0.13	84	47	5	6	89	40	97	8.143	13	0.325	0.1798	0.1461	0.3039	7.657	0.009	e4ymgB1	MANUAL_REP	2003.1.5.26	4ymg	B	B:2-240	B:2-240	Q9HGR1	a/b three-layered sandwiches	Rossmann-like	Rossmann-related	S-adenosyl-L-methionine-dependent methyltransferases	Methyltransf_11_4
CSGENE_38214571	000009340.pdbnum.pdb	0.134	82	39	6	18	88	16	76	6.802	13	0.2983	0.1565	0.1153	0.2819	6.659	0.009	e1jqeA1	MANUAL_REP	2003.1.5.30	1jqe	A	A:13-292	A:13-292	P50135	a/b three-layered sandwiches	Rossmann-like	Rossmann-related	S-adenosyl-L-methionine-dependent methyltransferases	Methyltransf_11_3
CSGENE_38214571	001291903.pdbnum.pdb	0.108	74	53	4	16	88	32	93	8.647	13	0.3484	0.1838	0.117	0.2984	6.193	0.009	e3wf2A1	MANUAL_REP	2002.1.1.89	3wf2	A	A:29-367	A:30-368	P16278	a/b barrels	TIM beta/alpha-barrel	NO_H_NAME	TIM barrels	Glyco_hydro_42
CSGENE_38214571	000008818.pdbnum.pdb	0.101	158	103	11	9	150	26	160	5.039	13	0.2591	0.228	0.1337	0.2678	14.07	0.009	e1gcyA2	MANUAL_REP	2002.1.1.705	1gcy	A	A:1-357	A:1-357	P13507	a/b barrels	TIM beta/alpha-barrel	NO_H_NAME	TIM barrels	Alpha-amylase
CSGENE_38214571	000008805.pdbnum.pdb	0.125	127	70	9	8	118	18	119	5.351	13	0.2814	0.2047	0.1162	0.2764	10.77	0.009	e1mxgA2	MANUAL_REP	2002.1.1.705	1mxg	A	A:1-361	A:1-361	Q7LYT7	a/b barrels	TIM beta/alpha-barrel	NO_H_NAME	TIM barrels	Alpha-amylase
CSGENE_38214571	000008833.pdbnum.pdb	0.075	80	53	5	15	89	60	123	7.669	13	0.3244	0.1855	0.1086	0.274	5.882	0.009	e1edgA1	MANUAL_REP	2002.1.1.27	1edg	A	A:1-380	A:1-380	P17901	a/b barrels	TIM beta/alpha-barrel	NO_H_NAME	TIM barrels	Cellulase
CSGENE_38214571	000008827.pdbnum.pdb	0.1	80	59	5	15	94	25	91	9.182	13	0.3504	0.2091	0.1138	0.3012	5.86	0.009	e1vemA2	MANUAL_REP	2002.1.1.89	1vem	A	A:1-417	A:1-417	P36924	a/b barrels	TIM beta/alpha-barrel	NO_H_NAME	TIM barrels	Glyco_hydro_42
CSGENE_38214571	000008823.pdbnum.pdb	0.135	37	30	2	54	89	158	193	7.669	13	0.4794	0.1245	0.0586	0.1967	7.063	0.009	e1r7aA2	MANUAL_REP	2002.1.1.705	1r7a	A	A:1-434	A:1-434	Q84HQ2	a/b barrels	TIM beta/alpha-barrel	NO_H_NAME	TIM barrels	Alpha-amylase
CSGENE_38214571	000008828.pdbnum.pdb	0.206	29	23	0	60	88	347	375	6.802	13	0.4309	0.1076	0.04534	0.1891	5.424	0.009	e1wdpA1	MANUAL_REP	2002.1.1.89	1wdp	A	A:6-495	A:6-495	P10538	a/b barrels	TIM beta/alpha-barrel	NO_H_NAME	TIM barrels	Glyco_hydro_42
CSGENE_38214571	000146633.pdbnum.pdb	0.125	72	45	3	92	156	2	62	6.406	12	0.286	0.1305	0.286	0.2536	8.605	0.008	e2ky9A2	MANUAL_REP	4.1.1.775	2ky9	A	A:30-94	A:30-94	O05503	beta barrels	SH3	SH3	SH3	DUF1541_1
CSGENE_38214571	000001652.pdbnum.pdb	0.106	75	52	4	92	164	33	94	2.766	12	0.202	0.112	0.1468	0.2128	14.09	0.008	e1nezG1	MANUAL_REP	11.1.1.107	1nez	G	G:4-125	G:4-125	P01731	beta sandwiches	Immunoglobulin-like beta-sandwich	Immunoglobulin-related	Immunoglobulin/Fibronectin type III/E set domains/PapD-like	I-set_12
CSGENE_38214571	000009876.pdbnum.pdb	0.222	18	14	0	72	89	175	192	6.802	12	0.4554	0.0793	0.06658	0.1652	2.988	0.008	e2hcfA1	MANUAL_REP	2006.1.1.6	2hcf	A	A:2-229	A:3-230	Q8KBS5	a/b three-layered sandwiches	HAD domain-like	HAD domain-related	HAD-like	HAD_2
CSGENE_38214571	000008841.pdbnum.pdb	0.086	92	57	5	20	107	30	98	7.669	12	0.2951	0.1717	0.1168	0.2729	11.86	0.008	e1bqcA1	MANUAL_REP	2002.1.1.27	1bqc	A	A:1-302	A:1-302	Q9ZF13	a/b barrels	TIM beta/alpha-barrel	NO_H_NAME	TIM barrels	Cellulase
CSGENE_38214571	000224351.pdbnum.pdb_A	0.154	123	50	8	17	89	111	229	2.605	12	0.1714	0.1219	0.08007	0.2424	13.51	0.008	e2bylA2	MANUAL_REP	7577.1.1.1	2byl	A	A:36-345	A:36-345	P04181	a/b three-layered sandwiches	NO_X_NAME	NO_H_NAME	PLP-dependent transferases	Aminotran_3_N
CSGENE_38214571	000011002.pdbnum.pdb	0.092	239	103	15	14	166	33	243	1.346	12	0.1392	0.1392	0.08394	0.2218	18.28	0.008	e1ga6A1	MANUAL_REP	2499.1.1.6	1ga6	A	A:2-370	A:2-370	P42790	a/b three-layered sandwiches	Subtilisin-like	NO_H_NAME	Subtilisin-like	Peptidase_S8
CSGENE_38214571	000008939.pdbnum.pdb	0.083	36	32	1	54	88	256	291	9.182	12	0.4634	0.1171	0.05419	0.2062	8.032	0.008	e1j5sA1	MANUAL_REP	2002.1.1.187	1j5s	A	A:0-450	A:12-462	Q9WXR9	a/b barrels	TIM beta/alpha-barrel	NO_H_NAME	TIM barrels	UxaC
CSGENE_38214571	000006916.pdbnum.pdb	0.217	46	21	1	140	185	101	131	6.406	11	0.3134	0.08763	0.1072	0.2043	8.748	0.007	e2ex2A3	MANUAL_REP	223.3.1.19	2ex2	A	A:22-58,A:365-477	A:3-39,A:346-458	P24228	a+b three layers	Profilin-like	NO_H_NAME	a+b domain in beta-lactamase/transpeptidase-like proteins	Peptidase_S13_4th
CSGENE_38214571	000011502.pdbnum.pdb	0.068	146	64	8	8	114	4	116	3.516	11	0.1556	0.1282	0.1498	0.2455	11.07	0.007	e1h41A2	MANUAL_REP	2498.2.1.4	1h41	A	A:5-151	A:1-147	B3PC73	mixed a+b and a/b	Zincin-like	NO_H_NAME	beta-N-acetylhexosaminidase-like domain	Glyco_hydro_67N
CSGENE_38214571	001005478.pdbnum.pdb	0.148	81	48	4	88	165	108	170	4.209	11	0.232	0.1383	0.1342	0.1914	9.833	0.007	e2zxqA6	MANUAL_REP	10.1.2.72	2zxq	A	A:1258-1450	A:940-1132	Q3T552	beta sandwiches	jelly-roll	Concanavalin A-like	Galactose-binding domain-like	CBM_4_9_like
CSGENE_38214571	000008718.pdbnum.pdb	0.25	20	15	0	72	91	51	70	9.182	11	0.4621	0.09347	0.08634	0.1573	2.472	0.007	e1xi3A1	MANUAL_REP	2002.1.1.182	1xi3	A	A:2-207	A:10-215	Q8U192	a/b barrels	TIM beta/alpha-barrel	NO_H_NAME	TIM barrels	TMP-TENI
CSGENE_38214571	001826878.pdbnum.pdb	0.101	69	44	3	21	82	62	119	5.039	11	0.2586	0.1081	0.09481	0.208	14.75	0.007	e2x7pA1	MANUAL_REP	7523.1.1.10	2x7p	A	A:1-86,A:185-306	A:14-99,A:198-319	Q59X88	a/b three-layered sandwiches	NO_X_NAME	NO_H_NAME	Periplasmic binding protein-like II	NMT1_2_1st_1
CSGENE_38214571	000002035.pdbnum.pdb	0.148	27	23	0	148	174	202	228	6.406	11	0.3258	0.0702	0.05325	0.181	7.097	0.007	e1o7dD3	MANUAL_REP	12.3.1.90	1o7d	D	D:603-866	D:1-264	Q29451	beta sandwiches	Glycosyl hydrolase domain-like	NO_H_NAME	supersandwich	Glyco_hydro_38C_1st_1
CSGENE_38214571	000009091.pdbnum.pdb	0.125	80	51	6	21	88	76	148	4.746	11	0.2367	0.1211	0.08854	0.1993	8.974	0.007	e1xu9A1	MANUAL_REP	2003.1.1.417	1xu9	A	A:21-289	A:15-283	P28845	a/b three-layered sandwiches	Rossmann-like	Rossmann-related	NAD(P)-binding Rossmann-fold domains	adh_short_C2
CSGENE_38214571	002324017.pdbnum.pdb	0.095	105	51	7	92	178	29	107	1.429	10	0.1256	0.08444	0.114	0.1723	14.9	0	e5xbjA2	MANUAL_REP	3019.1.1.15	5xbj	A	A:344-465	A:275-396	Q0P8E9	beta sandwiches	NO_X_NAME	NO_H_NAME	gp11/flagellar cap protein FliD insertion domain	UNK_F_TYPE
CSGENE_38214571	001145836.pdbnum.pdb	0.15	53	37	2	139	185	77	127	6.802	10	0.2635	0.09807	0.1108	0.2077	9.317	0	e3f73A2	MANUAL_REP	304.112.1.17	3f73	A	A:5-25,A:97-176,A:264-316	A:5-25,A:97-176,A:264-316	Q746M7	a+b two layers	Alpha-beta plaits	NO_H_NAME	Argonaute, N-terminal domain	EUF08368
CSGENE_38214571	001893007.pdbnum.pdb_B	0.086	81	59	7	87	154	69	147	5.039	10	0.1916	0.1157	0.1327	0.2034	9.788	0	e5gj4.1	MANUAL_REP	1.1.5.19	5gj4	.	A:49-87,A:127-130,B:19-171	A:9-47,A:58-61,B:19-171	Q32ZE1	beta barrels	cradle loop barrel	RIFT-related	FMN-binding split barrel	Peptidase_S7
CSGENE_38214571	000010263.pdbnum.pdb	0.245	57	30	4	109	160	112	160	5.039	10	0.2329	0.0883	0.09746	0.1699	11.6	0	e1df7A1	MANUAL_REP	7501.1.1.1	1df7	A	A:1-159	A:1-159	P9WNX1	a/b three-layered sandwiches	NO_X_NAME	NO_H_NAME	Dihydrofolate reductases	DHFR_1
CSGENE_38214571	001716677.pdbnum.pdb	0.105	19	17	0	72	90	84	102	9.749	10	0.4172	0.08322	0.08439	0.1565	2.988	0	e3o9zA1	MANUAL_REP	2003.1.1.414	3o9z	A	A:1-132,A:262-310	A:3-134,A:264-312	Q72KX8	a/b three-layered sandwiches	Rossmann-like	Rossmann-related	NAD(P)-binding Rossmann-fold domains	GFO_IDH_MocA
CSGENE_38214571	000010929.pdbnum.pdb	0.105	104	62	7	1	88	10	98	5.039	10	0.1686	0.1104	0.1104	0.2585	13.19	0	e1epuA3	MANUAL_REP	7585.1.1.2	1epu	A	A:134-235,A:482-508,A:534-591	A:134-235,A:482-508,A:534-591	O62547	a/b three-layered sandwiches	NO_X_NAME	NO_H_NAME	Rossmann-like domains in Sec1/munc18-like proteins	Sec1_2nd
CSGENE_38214571	000009432.pdbnum.pdb	0.151	145	84	10	12	146	67	182	4.469	10	0.1876	0.1616	0.1361	0.219	15.7	0	e2ahuA1	MANUAL_REP	2003.1.7.13	2ahu	A	A:283-529	A:283-529	Q8X5X6	a/b three-layered sandwiches	Rossmann-like	Rossmann-related	NagB/RpiA/CoA transferase-like	CoA_trans_1
CSGENE_38214571	000009531.pdbnum.pdb	0.099	111	57	6	1	89	2	91	7.669	10	0.2176	0.1521	0.1235	0.2501	12.47	0	e1jztA1	MANUAL_REP	2003.1.1.431	1jzt	A	A:4-246	A:4-246	P40165	a/b three-layered sandwiches	Rossmann-like	Rossmann-related	NAD(P)-binding Rossmann-fold domains	YjeF_N
CSGENE_38214571	000008967.pdbnum.pdb	0.151	86	45	4	4	89	51	108	9.182	10	0.2342	0.1436	0.1148	0.2792	9.481	0	e1i4nA1	MANUAL_REP	2002.1.1.111	1i4n	A	A:2-252	A:1-251	Q56319	a/b barrels	TIM beta/alpha-barrel	NO_H_NAME	TIM barrels	IGPS
CSGENE_38214571	000224345.pdbnum.pdb	0.113	53	30	4	38	89	135	171	8.143	10	0.3458	0.1228	0.09394	0.1833	6.549	0	e2aeuA2	MANUAL_REP	7577.1.1.6	2aeu	A	A:9-256	A:9-256	Q57622	a/b three-layered sandwiches	NO_X_NAME	NO_H_NAME	PLP-dependent transferases	Aminotran_5_N
CSGENE_38214571	001107942.pdbnum.pdb	0.08	137	71	10	37	161	176	269	6.802	10	0.2472	0.1874	0.1205	0.2181	13.96	0	e1bw0A4	MANUAL_REP	7577.1.1.5	1bw0	A	A:4-309	A:4-309	P33447	a/b three-layered sandwiches	NO_X_NAME	NO_H_NAME	PLP-dependent transferases	Aminotran_1_2_N
CSGENE_38214571	000000870.pdbnum.pdb	0.204	49	29	3	115	153	53	101	7.223	9	0.2413	0.09376	0.1421	0.2025	9.085	0	e1jiwI1	MANUAL_REP	9.7.1.1	1jiw	I	I:1-105	I:1-105	Q03026	beta barrels	Lipocalins/Streptavidin	NO_H_NAME	Metalloprotease inhibitor	Inh
CSGENE_38214571	000001653.pdbnum.pdb	0.118	76	48	6	91	162	29	89	5.351	9	0.1791	0.1044	0.1381	0.1941	12.9	0	e2atpB1	MANUAL_REP	11.1.1.179	2atp	B	B:1-115	B:1-115	P10300	beta sandwiches	Immunoglobulin-like beta-sandwich	Immunoglobulin-related	Immunoglobulin/Fibronectin type III/E set domains/PapD-like	V-set_6
CSGENE_38214571	000004978.pdbnum.pdb	0.152	85	50	3	72	156	19	81	6.802	9	0.2274	0.1319	0.1629	0.2025	12.45	0	e1ad2A1	MANUAL_REP	898.1.1.9	1ad2	A	A:5-67,A:160-228	A:5-67,A:160-228	P27150	a+b two layers	NO_X_NAME	NO_H_NAME	a+b domain in Ribosomal protein L1	Ribosomal_L1_2nd_1
CSGENE_38214571	001145799.pdbnum.pdb	0.118	118	68	9	92	181	11	120	3.516	9	0.1457	0.1101	0.1322	0.1832	14.2	0	e2kfwA1	MANUAL_REP	284.1.1.2	2kfw	A	A:1-69,A:127-196	A:1-69,A:127-196	P0A9K9	a+b two layers	FKBP-like	FKBP-like	FKBP-like	FKBP_C
CSGENE_38214571	000010870.pdbnum.pdb	0.155	45	23	1	124	153	108	152	7.223	9	0.2326	0.07068	0.08067	0.1924	9.089	0	e1ox0A2	MANUAL_REP	7581.1.1.12	1ox0	A	A:252-409	A:271-428	Q9FBC2	a/b three-layered sandwiches	NO_X_NAME	NO_H_NAME	Thiolase-like	Ketoacyl-synt_C_1
CSGENE_38214571	000006558.pdbnum.pdb	0.07	99	58	5	104	169	63	160	4.209	9	0.1963	0.1307	0.1435	0.17	10.63	0	e1bxdA1	MANUAL_REP	225.1.1.3	1bxd	A	A:290-450	A:1-161	P0AEJ4	a+b two layers	ATPase domain of HSP90 chaperone/DNA topoisomerase II/histidine kinase-like	NO_H_NAME	ATPase domain of HSP90 chaperone/DNA topoisomerase II/histidine kinase	HATPase_c
CSGENE_38214571	001097198.pdbnum.pdb	0.113	203	81	15	12	161	12	168	5.682	9	0.1792	0.1654	0.1792	0.2163	12.95	0	e3hhdA3	MANUAL_REP	7581.1.1.6	3hhd	A	A:241-410	A:243-412	P49327	a/b three-layered sandwiches	NO_X_NAME	NO_H_NAME	Thiolase-like	Ketoacyl-synt_C
CSGENE_38214571	000009031.pdbnum.pdb	0.119	84	44	6	16	90	1	63	9.749	9	0.2085	0.1307	0.1347	0.2667	8.042	0	e1yb5A2	MANUAL_REP	2003.1.1.8	1yb5	A	A:121-294	A:143-316	Q08257	a/b three-layered sandwiches	Rossmann-like	Rossmann-related	NAD(P)-binding Rossmann-fold domains	ADH_zinc_N
CSGENE_38214571	000009532.pdbnum.pdb	0.145	103	44	8	1	88	99	172	5.351	9	0.1908	0.1255	0.1157	0.194	14.76	0	e2ax3A2	MANUAL_REP	2003.1.1.431	2ax3	A	A:1-211	A:13-223	Q9X024	a/b three-layered sandwiches	Rossmann-like	Rossmann-related	NAD(P)-binding Rossmann-fold domains	YjeF_N
CSGENE_38214571	002323753.pdbnum.pdb	0.111	134	63	7	4	87	2	129	5.039	9	0.1399	0.1252	0.1147	0.236	12.16	0	e3l7iA2	MANUAL_REP	7512.1.1.62	3l7i	A	A:511-723	A:511-723	Q5HLM5	a/b three-layered sandwiches	NO_X_NAME	NO_H_NAME	UDP-Glycosyltransferase/glycogen phosphorylase	UNK_F_TYPE
CSGENE_38214571	000009973.pdbnum.pdb	0.109	91	53	6	10	88	11	85	9.182	9	0.21	0.1249	0.1102	0.2682	9.355	0	e1jvnA2	MANUAL_REP	2007.1.1.6	1jvn	A	A:-3-229	A:1-232	P33734	a/b three-layered sandwiches	Flavodoxin-like	Class I glutamine amidotransferase-like	Class I glutamine amidotransferase-like	GATase
CSGENE_38214571	000008741.pdbnum.pdb	0.057	87	59	4	22	88	44	127	8.647	9	0.2175	0.1213	0.09366	0.2169	13.06	0	e1aw1A1	MANUAL_REP	2002.1.1.701	1aw1	A	A:2-256	A:2-256	P50921	a/b barrels	TIM beta/alpha-barrel	NO_H_NAME	TIM barrels	TIM
CSGENE_38214571	000008846.pdbnum.pdb	0.123	97	55	6	4	88	20	98	7.669	9	0.1964	0.1223	0.08121	0.2388	10.08	0	e1ur4A1	MANUAL_REP	2002.1.1.711	1ur4	A	A:11-397	A:11-397	Q65CX5	a/b barrels	TIM beta/alpha-barrel	NO_H_NAME	TIM barrels	Glyco_hydro_39_1st
CSGENE_38214571	000001016.pdbnum.pdb	0.077	90	46	8	92	155	2	80	8.143	8	0.1977	0.117	0.1977	0.2012	9.207	0	e1m1hA1	MANUAL_REP	714.1.1.1	1m1h	A	A:51-131	A:51-131	O67757	beta sandwiches	NO_X_NAME	NO_H_NAME	N-utilization substance G protein NusG, insert domain	NusG_II
CSGENE_38214571	001097176.pdbnum.pdb	0.152	46	27	4	119	158	25	64	9.749	8	0.2555	0.08688	0.152	0.1829	10.95	0	e1e07A4	MANUAL_REP	11.1.1.301	10000000	A	A:287-380	A:287-380	P06731	beta sandwiches	Immunoglobulin-like beta-sandwich	Immunoglobulin-related	Immunoglobulin/Fibronectin type III/E set domains/PapD-like	I-set_3
CSGENE_38214571	001097178.pdbnum.pdb	0.173	46	26	4	119	158	25	64	8.647	8	0.2576	0.08749	0.1536	0.1733	11.38	0	e1e07A6	MANUAL_REP	11.1.1.301	10000000	A	A:465-558	A:465-558	P06731	beta sandwiches	Immunoglobulin-like beta-sandwich	Immunoglobulin-related	Immunoglobulin/Fibronectin type III/E set domains/PapD-like	I-set_3
CSGENE_38214571	000001570.pdbnum.pdb	0.127	47	32	2	114	153	19	63	6.802	8	0.2341	0.08428	0.129	0.1551	12.44	0	e1l3wA5	MANUAL_REP	11.1.1.2523	1l3w	A	A:434-540	A:440-546	P33148	beta sandwiches	Immunoglobulin-like beta-sandwich	Immunoglobulin-related	Immunoglobulin/Fibronectin type III/E set domains/PapD-like	Cadherin_1
CSGENE_38214571	000119070.pdbnum.pdb	0.095	157	68	11	42	176	24	128	5.351	8	0.134	0.1143	0.134	0.2154	13.43	0	e1tzoM1	MANUAL_REP	5099.1.1.1	1tzo	M	M:595-735	M:422-562	P13423	beta sandwiches	NO_X_NAME	NO_H_NAME	Ig-like domain in anthrax protective antigen	EUF07840
CSGENE_38214571	000223953.pdbnum.pdb	0.151	33	20	2	134	158	101	133	9.749	8	0.2811	0.06773	0.06729	0.1524	8.324	0	e3vmnA1	MANUAL_REP	12.1.1.157	3vmn	A	A:593-734	A:496-637	Q54443	beta sandwiches	Glycosyl hydrolase domain-like	NO_H_NAME	Glycosyl hydrolase domain	Glyco_hydro_66_3rd_1
CSGENE_38214571	000010801.pdbnum.pdb	0.177	45	29	2	54	90	293	337	7.669	8	0.2613	0.1006	0.05081	0.1538	9.726	0	e1wpxA1	MANUAL_REP	7579.1.1.16	1wpx	A	A:1-421	A:1-421	P00729	a/b three-layered sandwiches	NO_X_NAME	NO_H_NAME	alpha/beta-Hydrolases	Peptidase_S10
CSGENE_38214571	001566287.pdbnum.pdb	0.13	115	63	8	68	166	24	117	6.802	7	0.1207	0.08244	0.1123	0.1947	15.27	0	e3j9zSC2	MANUAL_REP	230.2.1.3	3j9z	SC	SC:107-232	SC:107-232	P0A7V3	a+b two layers	T-fold	NO_H_NAME	Ribosomal protein S3-C	Ribosomal_S3_C
CSGENE_38214571	001890049.pdbnum.pdb	0.13	69	47	4	119	179	87	150	7.669	7	0.152	0.08257	0.08638	0.2121	12.45	0	e5szsA4	MANUAL_REP	1043.1.1.4	5szs	A	A:454-475,A:619-749	A:439-460,A:604-734	Q6Q1S2	beta complex topology	NO_X_NAME	NO_H_NAME	Beta domain of coronavirus spike glycoprotein	Corona_S1_3rd
CSGENE_38214571	000009949.pdbnum.pdb	0.109	91	42	5	35	91	35	120	9.749	7	0.2198	0.1187	0.07788	0.1658	14.74	0	e1wohA1	MANUAL_REP	2006.1.5.2	1woh	A	A:3-305	A:3-305	Q9RZ04	a/b three-layered sandwiches	HAD domain-like	HAD domain-related	Arginase/deacetylase	Arginase
CSGENE_38214571	000006171.pdbnum.pdb	0.132	83	40	4	72	134	33	103	6.802	6	0.1468	0.09666	0.1199	0.1454	14.1	0	e1wgyA1	MANUAL_REP	221.1.1.213	1wgy	A	A:1-104	A:1-104	Q92565	a+b two layers	beta-Grasp	Ubiquitin-related	Ubiquitin-like	RA_2
CSGENE_38214571	001684831.pdbnum.pdb	0.131	99	58	8	84	161	9	100	7.223	6	0.1334	0.09587	0.1281	0.1755	13.14	0	e5a9hA1	MANUAL_REP	11.1.4.166	5a9h	A	A:408-508	A:1-101	Q63424	beta sandwiches	Immunoglobulin-like beta-sandwich	Immunoglobulin-related	Prealbumin-like	2A1704_1st
CSGENE_38214571	000001436.pdbnum.pdb	0.135	96	42	7	91	169	50	121	8.647	6	0.125	0.09015	0.1083	0.1989	13.15	0	e1g0dA1	MANUAL_REP	11.1.1.177	1g0d	A	A:6-140	A:6-140	P52181	beta sandwiches	Immunoglobulin-like beta-sandwich	Immunoglobulin-related	Immunoglobulin/Fibronectin type III/E set domains/PapD-like	Transglut_N
CSGENE_38214571	000000594.pdbnum.pdb	0.189	58	35	4	112	158	14	70	9.749	6	0.1489	0.07447	0.0851	0.166	11.68	0	e2zjqA2	MANUAL_REP	4.1.1.447	2zjq	A	A:128-272	A:127-271	Q9RXJ9	beta barrels	SH3	SH3	SH3	Ribosomal_L2_C
CSGENE_38214571	001680012.pdbnum.pdb	0.07	156	77	9	25	157	140	250	8.647	6	0.1253	0.1098	0.08091	0.1976	13.38	0	e5cozA1	MANUAL_REP	3425.2.1.6	5coz	A	A:35-381	A:12-358	C4ZHW1	a+b three layers	Two-component system yycF/yycG regulatory protein yycH-like	NO_H_NAME	YycH C-terminal domain	EUF08513
CSGENE_38214571	001870492.pdbnum.pdb	0.067	104	60	7	92	162	28	127	7.669	5	0.1105	0.07673	0.09435	0.1635	16.42	0	e5hx2D6	MANUAL_REP	3941.1.1.1	5hx2	D	D:488-621	D:488-621	P19060	beta sandwiches	NO_X_NAME	NO_H_NAME	Baseplate structural protein gp6 C-terminal domain II	6_6th
CSGENE_107018196	001031063.pdbnum.pdb	0.18	72	46	7	197	262	2	66	0.04176	73	0.6383	0.1855	0.6383	0.4497	3.132	0.956	e3fipA2	MANUAL_REP	11.1.1.344	3fip	A	A:261-328	A:118-185	P07110	beta sandwiches	Immunoglobulin-like beta-sandwich	Immunoglobulin-related	Immunoglobulin/Fibronectin type III/E set domains/PapD-like	Usher_2nd
CSGENE_107018196	000001831.pdbnum.pdb	0.182	82	54	6	195	272	3	75	0.0468	66	0.552	0.1953	0.552	0.4276	4.502	0.887	e1vlfN1	MANUAL_REP	11.1.4.53	1vlf	N	N:196-274	N:196-274	NO_UNP	beta sandwiches	Immunoglobulin-like beta-sandwich	Immunoglobulin-related	Prealbumin-like	SdrD_B
CSGENE_107018196	001866043.pdbnum.pdb	0.089	89	66	7	198	274	5	90	0.04176	64	0.5046	0.1991	0.4725	0.4322	5.201	0.855	e4q1zA1	MANUAL_REP	11.1.4.53	4q1z	A	A:9-105	A:10-106	Q8A6E6	beta sandwiches	Immunoglobulin-like beta-sandwich	Immunoglobulin-related	Prealbumin-like	SdrD_B
CSGENE_107018196	001820984.pdbnum.pdb	0.136	117	48	6	145	261	3	66	0.0781	62	0.5701	0.1615	0.5701	0.4182	12.21	0.817	e5ag8A1	MANUAL_REP	11.1.1.2566	5ag8	A	A:672-736	A:104-168	P95493	beta sandwiches	Immunoglobulin-like beta-sandwich	Immunoglobulin-related	Immunoglobulin/Fibronectin type III/E set domains/PapD-like	EUF07779
CSGENE_107018196	000001826.pdbnum.pdb	0.183	87	56	7	195	276	3	79	0.0781	62	0.5677	0.2084	0.5677	0.4215	3.978	0.817	e1h8lA1	MANUAL_REP	11.1.4.1	1h8l	A	A:305-383	A:302-380	P83852	beta sandwiches	Immunoglobulin-like beta-sandwich	Immunoglobulin-related	Prealbumin-like	CarboxypepD_reg
CSGENE_107018196	001144828.pdbnum.pdb	0.101	99	64	10	194	275	2	92	0.05551	60	0.4936	0.2026	0.4936	0.4133	5.116	0.772	e3hn5A1	MANUAL_REP	11.1.4.43	3hn5	A	A:30-121	A:10-101	Q5LIG1	beta sandwiches	Immunoglobulin-like beta-sandwich	Immunoglobulin-related	Prealbumin-like	DUF3823_N
CSGENE_107018196	001916718.pdbnum.pdb	0.142	63	44	3	204	258	30	90	0.3061	58	0.6514	0.1729	0.4593	0.493	2.989	0.72	e5m11A3	MANUAL_REP	11.1.1.1005	5m11	A	A:684-776	A:666-758	Q9S3Q8	beta sandwiches	Immunoglobulin-like beta-sandwich	Immunoglobulin-related	Immunoglobulin/Fibronectin type III/E set domains/PapD-like	FlgD_ig
CSGENE_107018196	001820948.pdbnum.pdb	0.169	118	58	13	191	275	1	111	0.0622	50	0.3923	0.1929	0.3923	0.3801	6.657	0.473	e1r6vA3	MANUAL_REP	11.1.4.239	1r6v	A	A:453-563	A:445-555	Q93LQ6	beta sandwiches	Immunoglobulin-like beta-sandwich	Immunoglobulin-related	Prealbumin-like	UNK_F_TYPE
CSGENE_107018196	001389155.pdbnum.pdb	0.091	131	66	10	143	258	8	100	0.05551	47	0.3767	0.1638	0.3767	0.3456	14.81	0.382	e4u48A4	MANUAL_REP	11.1.1.3	4u48	A	A:371-476	A:374-479	Q8ZN46	beta sandwiches	Immunoglobulin-like beta-sandwich	Immunoglobulin-related	Immunoglobulin/Fibronectin type III/E set domains/PapD-like	A2M_N_1
CSGENE_107018196	001097189.pdbnum.pdb	0.17	82	60	6	196	272	8	86	0.258	45	0.4493	0.1868	0.3903	0.4095	5.371	0.326	e2mcaA1	MANUAL_REP	11.1.4.106	2mca	A	A:1-103	A:1-103	C4ZHE8	beta sandwiches	Immunoglobulin-like beta-sandwich	Immunoglobulin-related	Prealbumin-like	DUF5300
CSGENE_107018196	001097175.pdbnum.pdb	0.106	122	60	8	143	262	7	81	0.1834	44	0.4408	0.1568	0.4408	0.3517	14.85	0.301	e1e07A3	MANUAL_REP	11.1.1.108	10000000	A	A:203-286	A:203-286	P06731	beta sandwiches	Immunoglobulin-like beta-sandwich	Immunoglobulin-related	Immunoglobulin/Fibronectin type III/E set domains/PapD-like	I-set_4
CSGENE_107018196	000001837.pdbnum.pdb	0.134	89	61	8	194	274	13	93	0.2303	44	0.4299	0.1875	0.4109	0.3982	5.062	0.301	e1lm8V1	MANUAL_REP	11.1.4.45	1lm8	V	V:60-154	V:7-101	P40337	beta sandwiches	Immunoglobulin-like beta-sandwich	Immunoglobulin-related	Prealbumin-like	VHL
CSGENE_107018196	000001700.pdbnum.pdb	0.088	113	59	6	145	256	2	71	0.1461	43	0.4204	0.1394	0.4204	0.329	14.68	0.277	e1cidA2	MANUAL_REP	11.1.1.29	1cid	A	A:106-177	A:106-177	P05540	beta sandwiches	Immunoglobulin-like beta-sandwich	Immunoglobulin-related	Immunoglobulin/Fibronectin type III/E set domains/PapD-like	C2-set
CSGENE_107018196	001097177.pdbnum.pdb	0.073	122	66	6	143	262	7	83	0.1941	43	0.442	0.158	0.442	0.3476	16.16	0.277	e1e07A5	MANUAL_REP	11.1.1.108	10000000	A	A:381-464	A:381-464	P06731	beta sandwiches	Immunoglobulin-like beta-sandwich	Immunoglobulin-related	Immunoglobulin/Fibronectin type III/E set domains/PapD-like	I-set_4
CSGENE_107018196	001567465.pdbnum.pdb	0.169	71	44	6	199	258	8	74	0.4826	42	0.5125	0.1545	0.4742	0.385	7.693	0.254	e4s3qB2	MANUAL_REP	11.1.1.2567	4s3q	B	B:52-129	B:52-129	P15977	beta sandwiches	Immunoglobulin-like beta-sandwich	Immunoglobulin-related	Immunoglobulin/Fibronectin type III/E set domains/PapD-like	malQ
CSGENE_107018196	000001701.pdbnum.pdb	0.084	119	63	5	145	263	6	78	0.324	42	0.4592	0.1569	0.4592	0.3867	13.56	0.254	e1cczA2	MANUAL_REP	11.1.1.29	1ccz	A	A:94-171	A:94-171	P19256	beta sandwiches	Immunoglobulin-like beta-sandwich	Immunoglobulin-related	Immunoglobulin/Fibronectin type III/E set domains/PapD-like	C2-set
CSGENE_107018196	000001477.pdbnum.pdb	0.082	121	68	7	147	261	12	95	0.1038	42	0.4068	0.1651	0.4068	0.3006	15.06	0.254	e2fnbA1	MANUAL_REP	11.1.1.213	2fnb	A	A:1-95	A:1-95	P02751	beta sandwiches	Immunoglobulin-like beta-sandwich	Immunoglobulin-related	Immunoglobulin/Fibronectin type III/E set domains/PapD-like	fn3
CSGENE_107018196	000001828.pdbnum.pdb	0.163	98	51	9	199	276	8	94	0.3631	41	0.4507	0.1917	0.4507	0.3889	4.328	0.233	e2b59B1	MANUAL_REP	11.1.4.1	2b59	B	B:8-103	B:8-103	Q06851	beta sandwiches	Immunoglobulin-like beta-sandwich	Immunoglobulin-related	Prealbumin-like	CarboxypepD_reg
CSGENE_107018196	001097179.pdbnum.pdb	0.088	125	65	7	143	265	7	84	0.2732	40	0.4349	0.1553	0.4349	0.3487	15.89	0.214	e1e07A7	MANUAL_REP	11.1.1.108	10000000	A	A:559-642	A:559-642	P06731	beta sandwiches	Immunoglobulin-like beta-sandwich	Immunoglobulin-related	Immunoglobulin/Fibronectin type III/E set domains/PapD-like	I-set_4
CSGENE_107018196	000001453.pdbnum.pdb	0.12	50	38	2	203	248	24	71	0.9025	39	0.5788	0.1402	0.4009	0.3735	2.787	0.196	e1cvrA1	MANUAL_REP	11.1.1.143	1cvr	A	A:351-432	A:351-432	P95493	beta sandwiches	Immunoglobulin-like beta-sandwich	Immunoglobulin-related	Immunoglobulin/Fibronectin type III/E set domains/PapD-like	Peptidase_C25_C
CSGENE_107018196	001406533.pdbnum.pdb	0.065	61	52	3	204	263	28	84	0.8525	38	0.553	0.1494	0.4226	0.3652	5.434	0.179	e4rapE1	MANUAL_REP	11.1.1.307	4rap	E	E:10-93	E:10-93	Q9S4K6	beta sandwiches	Immunoglobulin-like beta-sandwich	Immunoglobulin-related	Immunoglobulin/Fibronectin type III/E set domains/PapD-like	hepto_Aah_TibC_1st
CSGENE_107018196	000001843.pdbnum.pdb	0.072	110	61	11	192	272	1	98	0.258	38	0.3638	0.1642	0.3638	0.3601	6.984	0.179	e2j43A1	MANUAL_REP	11.1.4.223	2j43	A	A:5-111	A:1-107	Q8KLP1	beta sandwiches	Immunoglobulin-like beta-sandwich	Immunoglobulin-related	Prealbumin-like	PUD
CSGENE_107018196	000001841.pdbnum.pdb	0.131	99	54	7	198	272	6	96	0.1038	36	0.2913	0.1418	0.2913	0.3092	7.083	0.15	e1vemA1	MANUAL_REP	11.1.4.3	1vem	A	A:418-516	A:418-516	P36924	beta sandwiches	Immunoglobulin-like beta-sandwich	Immunoglobulin-related	Prealbumin-like	CBM_20
CSGENE_107018196	000001784.pdbnum.pdb	0.116	60	42	3	206	256	44	101	0.4826	35	0.4274	0.1292	0.2821	0.322	5.191	0.138	e1ws8A1	MANUAL_REP	3156.1.1.9	1ws8	A	A:1-104	A:1-104	P80728	beta sandwiches	Cupredoxin-like	NO_H_NAME	Cupredoxin-related	Cu_bind_like
CSGENE_107018196	002099190.pdbnum.pdb	0.114	114	64	7	196	274	2	113	0.324	35	0.3436	0.1783	0.3406	0.3527	8.082	0.138	e5mu1A6	MANUAL_REP	11.1.4.230	5mu1	A	A:27-38,A:228-245,A:953-1038	A:7-18,A:208-225,A:933-1018	G0SB58	beta sandwiches	Immunoglobulin-like beta-sandwich	Immunoglobulin-related	Prealbumin-like	UNK_F_TYPE
CSGENE_107018196	001933304.pdbnum.pdb	0.148	81	50	7	199	261	9	88	0.8054	34	0.4573	0.1682	0.431	0.3516	6.25	0.126	e5jvkA1	MANUAL_REP	11.1.1.2553	5jvk	A	A:36-123	A:10-97	A0A0N7IFL6	beta sandwiches	Immunoglobulin-like beta-sandwich	Immunoglobulin-related	Immunoglobulin/Fibronectin type III/E set domains/PapD-like	EUF07768
CSGENE_107018196	000001460.pdbnum.pdb	0.155	129	71	10	145	262	4	105	0.1733	33	0.3211	0.1457	0.3211	0.2735	18.38	0.116	e1v8hA1	MANUAL_REP	11.1.1.167	1v8h	A	A:2-107	A:1-106	Q5SME6	beta sandwiches	Immunoglobulin-like beta-sandwich	Immunoglobulin-related	Immunoglobulin/Fibronectin type III/E set domains/PapD-like	SoxZ
CSGENE_107018196	001097192.pdbnum.pdb	0.164	79	51	6	200	265	33	109	0.4559	33	0.3701	0.1429	0.2915	0.3205	7.258	0.116	e2zaiA3	MANUAL_REP	11.14.1.5	2zai	A	A:726-818,A:952-967	A:256-348,A:482-497	Q8U4D2	beta sandwiches	Immunoglobulin-like beta-sandwich	NO_H_NAME	Ig-like domains in STT3	EUF07789
CSGENE_107018196	001347547.pdbnum.pdb	0.133	75	57	5	195	264	4	75	1.506	33	0.5068	0.1813	0.2781	0.3883	4.671	0.116	e4p0dA3	MANUAL_REP	11.1.4.99	4p0d	A	A:350-514	A:319-483	P18481	beta sandwiches	Immunoglobulin-like beta-sandwich	Immunoglobulin-related	Prealbumin-like	SdrD_B_1
CSGENE_107018196	001070253.pdbnum.pdb	0.079	101	63	8	191	272	1	90	0.8054	32	0.4102	0.1705	0.4102	0.3548	6.172	0.106	e3waiA3	MANUAL_REP	11.14.1.1	3wai	A	A:778-868	A:649-739	O29867	beta sandwiches	Immunoglobulin-like beta-sandwich	NO_H_NAME	Ig-like domains in STT3	archaeo_STT3_2nd
CSGENE_107018196	000185144.pdbnum.pdb	0.097	123	61	7	145	262	17	94	0.9553	32	0.4317	0.1656	0.4317	0.3625	14.15	0.106	e3d33A1	MANUAL_REP	11.1.1.66	3d33	A	A:34-134	A:8-108	A6KX32	beta sandwiches	Immunoglobulin-like beta-sandwich	Immunoglobulin-related	Immunoglobulin/Fibronectin type III/E set domains/PapD-like	DUF3244
CSGENE_107018196	001145769.pdbnum.pdb	0.089	101	58	6	194	274	7	93	0.9553	32	0.404	0.1681	0.3787	0.3702	10.1	0.106	e2x9wA2	MANUAL_REP	11.1.4.226	2x9w	A	A:337-445	A:154-262	Q97SC2	beta sandwiches	Immunoglobulin-like beta-sandwich	Immunoglobulin-related	Prealbumin-like	Cna_B
CSGENE_107018196	000001699.pdbnum.pdb	0.091	120	59	7	145	258	3	78	0.343	31	0.3264	0.1327	0.3264	0.2988	14.89	0.098	e2nxyB2	MANUAL_REP	11.1.1.29	2nxy	B	B:1098-1181	B:99-182	P01730	beta sandwiches	Immunoglobulin-like beta-sandwich	Immunoglobulin-related	Immunoglobulin/Fibronectin type III/E set domains/PapD-like	C2-set
CSGENE_107018196	000001463.pdbnum.pdb	0.141	92	56	11	197	271	2	87	0.343	31	0.3224	0.1504	0.3224	0.305	7.238	0.098	e1z0nA1	MANUAL_REP	11.1.1.233	1z0n	A	A:77-163	A:10-96	P80386	beta sandwiches	Immunoglobulin-like beta-sandwich	Immunoglobulin-related	Immunoglobulin/Fibronectin type III/E set domains/PapD-like	AMPK1_CBM
CSGENE_107018196	001389154.pdbnum.pdb	0.04	124	74	7	145	264	2	84	0.4307	31	0.3574	0.1394	0.3574	0.2953	15.4	0.098	e4u48A3	MANUAL_REP	11.1.1.130	4u48	A	A:283-370	A:286-373	Q8ZN46	beta sandwiches	Immunoglobulin-like beta-sandwich	Immunoglobulin-related	Immunoglobulin/Fibronectin type III/E set domains/PapD-like	MG1
CSGENE_107018196	000001487.pdbnum.pdb	0.112	125	66	9	143	258	4	92	0.2438	31	0.3291	0.1361	0.3291	0.2665	17.15	0.098	e2vkwA2	MANUAL_REP	11.1.1.213	2vkw	A	A:601-693	A:110-202	P13591	beta sandwiches	Immunoglobulin-like beta-sandwich	Immunoglobulin-related	Immunoglobulin/Fibronectin type III/E set domains/PapD-like	fn3
CSGENE_107018196	001807491.pdbnum.pdb	0.112	125	70	6	145	265	9	96	0.5407	31	0.3844	0.1648	0.3844	0.3005	18.12	0.098	e5fmvA4	MANUAL_REP	11.1.1.213	5fmv	A	A:481-574	A:262-355	P08575	beta sandwiches	Immunoglobulin-like beta-sandwich	Immunoglobulin-related	Immunoglobulin/Fibronectin type III/E set domains/PapD-like	fn3
CSGENE_107018196	000001746.pdbnum.pdb	0.15	93	55	6	190	265	15	100	1.011	31	0.4229	0.1742	0.3844	0.3527	7.153	0.098	e1wwcA1	MANUAL_REP	11.1.1.2565	1wwc	A	A:300-404	A:4-108	Q16288	beta sandwiches	Immunoglobulin-like beta-sandwich	Immunoglobulin-related	Immunoglobulin/Fibronectin type III/E set domains/PapD-like	I-set_11
CSGENE_107018196	000185451.pdbnum.pdb	0.115	95	56	4	201	271	48	138	0.2303	31	0.2982	0.1299	0.222	0.2853	10.81	0.098	e3p1vA1	MANUAL_REP	11.18.1.1	3p1v	A	A:20-157	A:2-139	A7LS78	beta sandwiches	Immunoglobulin-like beta-sandwich	NO_H_NAME	N-terminal domain in metallo-endopeptidase BACOVA_00663	M64_N
CSGENE_107018196	000001772.pdbnum.pdb	0.135	59	45	3	205	262	26	79	1.506	30	0.4995	0.1501	0.4016	0.3291	4.068	0.09	e1b4rA1	MANUAL_REP	11.1.1.147	1b4r	A	A:8-87	A:1-80	P98161	beta sandwiches	Immunoglobulin-like beta-sandwich	Immunoglobulin-related	Immunoglobulin/Fibronectin type III/E set domains/PapD-like	PKD_1
CSGENE_107018196	000001475.pdbnum.pdb	0.105	123	63	8	145	262	8	88	0.2055	30	0.3055	0.1358	0.3055	0.26	15.26	0.09	e1fnhA3	MANUAL_REP	11.1.1.213	1fnh	A	A:93-182	A:93-182	P02751	beta sandwiches	Immunoglobulin-like beta-sandwich	Immunoglobulin-related	Immunoglobulin/Fibronectin type III/E set domains/PapD-like	fn3
CSGENE_107018196	000001779.pdbnum.pdb	0.142	84	52	8	199	267	23	101	0.679	30	0.3486	0.1449	0.2609	0.3321	8.232	0.09	e1bqkA1	MANUAL_REP	3156.1.1.1	1bqk	A	A:1-124	A:1-124	P19567	beta sandwiches	Cupredoxin-like	NO_H_NAME	Cupredoxin-related	Copper-bind
CSGENE_107018196	000001397.pdbnum.pdb	0.239	71	36	5	199	262	16	75	0.6059	29	0.3486	0.1244	0.3273	0.2927	7.15	0.082	e1f1sA1	MANUAL_REP	11.1.1.263	1f1s	A	A:171-248	A:1-78	Q53591	beta sandwiches	Immunoglobulin-like beta-sandwich	Immunoglobulin-related	Immunoglobulin/Fibronectin type III/E set domains/PapD-like	FlaG_like
CSGENE_107018196	001068655.pdbnum.pdb	0.072	125	72	6	143	258	2	91	1.011	29	0.3941	0.1588	0.3941	0.3374	15.87	0.082	e3pvmB2	MANUAL_REP	11.1.1.3	3pvm	B	B:125-218	B:125-218	Q91132	beta sandwiches	Immunoglobulin-like beta-sandwich	Immunoglobulin-related	Immunoglobulin/Fibronectin type III/E set domains/PapD-like	A2M_N_1
CSGENE_107018196	001821882.pdbnum.pdb	0.108	74	56	5	195	262	4	73	0.9025	29	0.3843	0.1499	0.2949	0.316	6.318	0.082	e2xfeA1	MANUAL_REP	10.1.2.237	2xfe	A	A:2-110	A:3-111	D7GNB4	beta sandwiches	jelly-roll	Concanavalin A-like	Galactose-binding domain-like	CBM60
CSGENE_107018196	001889988.pdbnum.pdb	0.12	108	58	8	189	272	1	95	0.7187	29	0.3426	0.1674	0.3325	0.3298	7.11	0.082	e5amtA1	MANUAL_REP	11.1.4.229	5amt	A	A:21-125	A:21-125	A0Q7H2	beta sandwiches	Immunoglobulin-like beta-sandwich	Immunoglobulin-related	Prealbumin-like	EUF07780
CSGENE_107018196	001839956.pdbnum.pdb	0.114	105	62	8	189	272	35	129	0.7187	29	0.3626	0.1674	0.3091	0.3185	8.271	0.082	e5d06A1	MANUAL_REP	3156.1.1.20	5d06	A	A:4-133	A:4-133	Q6FSK0	beta sandwiches	Cupredoxin-like	NO_H_NAME	Cupredoxin-related	hGDE_N
CSGENE_107018196	001779559.pdbnum.pdb	0.135	81	43	7	194	256	13	84	0.6414	28	0.3424	0.1383	0.3341	0.2972	5.442	0.076	e3osvA1	MANUAL_REP	11.1.1.1005	3osv	A	A:15-99	A:16-100	Q9I4Q0	beta sandwiches	Immunoglobulin-like beta-sandwich	Immunoglobulin-related	Immunoglobulin/Fibronectin type III/E set domains/PapD-like	FlgD_ig
CSGENE_107018196	000001528.pdbnum.pdb	0.104	124	67	9	145	262	8	93	0.3843	28	0.3123	0.1406	0.3123	0.27	17.63	0.076	e2crzA1	MANUAL_REP	11.1.1.213	2crz	A	A:8-104	A:8-104	Q9Y2H6	beta sandwiches	Immunoglobulin-like beta-sandwich	Immunoglobulin-related	Immunoglobulin/Fibronectin type III/E set domains/PapD-like	fn3
CSGENE_107018196	000001496.pdbnum.pdb	0.178	123	62	11	145	262	9	97	0.8054	28	0.3729	0.1556	0.3729	0.301	17.02	0.076	e1f6fB2	MANUAL_REP	11.1.1.299	1f6f	B	B:101-203	B:101-203	P05710	beta sandwiches	Immunoglobulin-like beta-sandwich	Immunoglobulin-related	Immunoglobulin/Fibronectin type III/E set domains/PapD-like	fn3_6
CSGENE_107018196	001806529.pdbnum.pdb	0.094	138	61	9	198	274	4	138	0.4307	28	0.2588	0.1548	0.2547	0.3273	8.425	0.076	e3up6B1	MANUAL_REP	11.1.4.111	3up6	B	B:35-175	B:12-152	A7M1U4	beta sandwiches	Immunoglobulin-like beta-sandwich	Immunoglobulin-related	Prealbumin-like	P_gingi_FimA_like
CSGENE_107018196	001310586.pdbnum.pdb	0.128	156	90	10	136	263	92	229	0.02968	28	0.1402	0.09997	0.09238	0.2771	14.9	0.076	e4nsxA1	MANUAL_REP	5.1.4.41	4nsx	A	A:20-349	A:20-349	Q06078	beta duplicates or obligate multimers	beta-propeller-like	beta-propeller	7-bladed	ANAPC4_WD40_2
CSGENE_107018196	001828336.pdbnum.pdb	0.117	136	67	13	143	265	6	101	0.679	27	0.3572	0.1484	0.3572	0.2759	22.07	0.069	e3wnpB1	MANUAL_REP	11.1.1.921	3wnp	B	B:42-140	B:6-104	P94286	beta sandwiches	Immunoglobulin-like beta-sandwich	Immunoglobulin-related	Immunoglobulin/Fibronectin type III/E set domains/PapD-like	Glyco_hydro_66_1st
CSGENE_107018196	001684831.pdbnum.pdb	0.074	94	72	7	191	276	1	87	1.27	27	0.3259	0.169	0.3068	0.3868	6.295	0.069	e5a9hA1	MANUAL_REP	11.1.4.166	5a9h	A	A:408-508	A:1-101	Q63424	beta sandwiches	Immunoglobulin-like beta-sandwich	Immunoglobulin-related	Prealbumin-like	2A1704_1st
CSGENE_107018196	000139868.pdbnum.pdb	0.11	172	80	11	143	262	4	154	0.1163	27	0.2103	0.1374	0.2103	0.2564	18.41	0.069	e3lzlA1	MANUAL_REP	11.1.1.122	3lzl	A	A:2-158	A:2-158	A1W1R1	beta sandwiches	Immunoglobulin-like beta-sandwich	Immunoglobulin-related	Immunoglobulin/Fibronectin type III/E set domains/PapD-like	Iron_transport
CSGENE_107018196	000001605.pdbnum.pdb	0.129	116	58	6	145	258	7	81	2.817	26	0.4723	0.1713	0.4723	0.3682	12.39	0.063	e1o75A2	MANUAL_REP	11.1.1.278	1o75	A	A:333-414	A:333-414	P29723	beta sandwiches	Immunoglobulin-like beta-sandwich	Immunoglobulin-related	Immunoglobulin/Fibronectin type III/E set domains/PapD-like	TcfC_like
CSGENE_107018196	000001498.pdbnum.pdb	0.116	120	65	8	145	261	8	89	0.3631	26	0.2873	0.1287	0.2873	0.2385	16.37	0.063	e1iarB2	MANUAL_REP	11.1.1.299	1iar	B	B:97-197	B:97-197	P24394	beta sandwiches	Immunoglobulin-like beta-sandwich	Immunoglobulin-related	Immunoglobulin/Fibronectin type III/E set domains/PapD-like	fn3_6
CSGENE_107018196	000001584.pdbnum.pdb	0.053	130	68	6	143	261	6	91	0.343	26	0.2644	0.113	0.2644	0.2509	16.6	0.063	e1bhgA2	MANUAL_REP	11.1.1.92	1bhg	A	A:226-328	A:206-308	P08236	beta sandwiches	Immunoglobulin-like beta-sandwich	Immunoglobulin-related	Immunoglobulin/Fibronectin type III/E set domains/PapD-like	Glyco_hydro_2
CSGENE_107018196	000001549.pdbnum.pdb	0.098	132	61	10	145	259	15	105	0.2055	26	0.2517	0.1241	0.2517	0.2347	16.03	0.063	e1wfnA1	MANUAL_REP	11.1.1.213	1wfn	A	A:8-113	A:8-113	Q58EX2	beta sandwiches	Immunoglobulin-like beta-sandwich	Immunoglobulin-related	Immunoglobulin/Fibronectin type III/E set domains/PapD-like	fn3
CSGENE_107018196	002036558.pdbnum.pdb	0.087	103	60	6	190	262	1	99	0.5108	26	0.2787	0.1389	0.179	0.288	8.574	0.063	e3gd0A1	MANUAL_REP	11.8.1.6	3gd0	A	A:37-192,A:366-401	A:3-158,A:332-367	Q9Z4I2	beta sandwiches	Immunoglobulin-like beta-sandwich	NO_H_NAME	Osmotin-like	Glyco_hydro_64_1st
CSGENE_107018196	001312418.pdbnum.pdb	0.091	87	54	7	198	274	8	79	0.7187	25	0.2764	0.1341	0.2764	0.294	6.873	0.057	e4j3oD5	MANUAL_REP	11.1.4.44	4j3o	D	D:668-749	D:668-749	P30130	beta sandwiches	Immunoglobulin-like beta-sandwich	Immunoglobulin-related	Prealbumin-like	Usher_3rd
CSGENE_107018196	000146209.pdbnum.pdb	0.09	99	61	9	193	276	1	85	0.5108	25	0.2519	0.1192	0.2519	0.2833	14.96	0.057	e3kogA1	MANUAL_REP	11.1.4.12	3kog	A	A:39-122	A:13-96	A6L7K2	beta sandwiches	Immunoglobulin-like beta-sandwich	Immunoglobulin-related	Prealbumin-like	DUF3869
CSGENE_107018196	000189202.pdbnum.pdb	0.133	120	54	7	149	262	12	87	0.679	25	0.3094	0.1328	0.3094	0.2582	16.03	0.057	e2covD1	MANUAL_REP	11.1.1.8	2cov	D	D:378-469	D:5-96	Q8RS40	beta sandwiches	Immunoglobulin-like beta-sandwich	Immunoglobulin-related	Immunoglobulin/Fibronectin type III/E set domains/PapD-like	AlcCBM31
CSGENE_107018196	001684829.pdbnum.pdb	0.126	87	55	8	194	272	3	76	1.423	25	0.3159	0.1408	0.3013	0.3444	6.944	0.057	e5a9dA1	MANUAL_REP	11.1.4.108	5a9d	A	A:391-481	A:1-91	Q9JIP7	beta sandwiches	Immunoglobulin-like beta-sandwich	Immunoglobulin-related	Prealbumin-like	2A1704_like
CSGENE_107018196	001722657.pdbnum.pdb	0.145	124	69	12	146	259	1	97	1.506	25	0.3744	0.1743	0.3744	0.3151	13.48	0.057	e5f7sB1	MANUAL_REP	11.1.1.2560	5f7s	B	B:1-62,B:91-128	B:1-62,B:91-128	X4QP62	beta sandwiches	Immunoglobulin-like beta-sandwich	Immunoglobulin-related	Immunoglobulin/Fibronectin type III/E set domains/PapD-like	EUF07774
CSGENE_107018196	000001561.pdbnum.pdb	0.11	127	59	9	146	259	8	93	0.7608	24	0.3163	0.1272	0.3163	0.2591	15.08	0.051	e1x5aA1	MANUAL_REP	11.1.1.213	1x5a	A	A:8-101	A:8-101	Q60750	beta sandwiches	Immunoglobulin-like beta-sandwich	Immunoglobulin-related	Immunoglobulin/Fibronectin type III/E set domains/PapD-like	fn3
CSGENE_107018196	000001595.pdbnum.pdb	0.115	130	68	10	142	262	2	93	0.9025	24	0.33	0.1355	0.33	0.2665	17.47	0.051	e1cwvA1	MANUAL_REP	11.1.1.2518	1cwv	A	A:503-596	A:9-102	P11922	beta sandwiches	Immunoglobulin-like beta-sandwich	Immunoglobulin-related	Immunoglobulin/Fibronectin type III/E set domains/PapD-like	Big_1
CSGENE_107018196	000001776.pdbnum.pdb	0.144	69	39	4	203	256	34	97	0.8525	24	0.3096	0.1149	0.2391	0.2601	7.005	0.051	e1plcA1	MANUAL_REP	3156.1.1.1	1plc	A	A:1-99	A:1-99	P00299	beta sandwiches	Cupredoxin-like	NO_H_NAME	Cupredoxin-related	Copper-bind
CSGENE_107018196	000001532.pdbnum.pdb	0.145	124	63	8	145	262	17	103	0.6414	24	0.2895	0.1413	0.2895	0.2591	17.07	0.051	e2crmA1	MANUAL_REP	11.1.1.213	2crm	A	A:8-114	A:8-114	Q9Y2H6	beta sandwiches	Immunoglobulin-like beta-sandwich	Immunoglobulin-related	Immunoglobulin/Fibronectin type III/E set domains/PapD-like	fn3
CSGENE_107018196	002323842.pdbnum.pdb	0.095	147	69	12	143	271	4	104	0.6414	24	0.3009	0.142	0.3009	0.2459	17.1	0.051	e5k8gA1	MANUAL_REP	11.1.1.2531	5k8g	A	A:3-106	A:24-127	A1YIY3	beta sandwiches	Immunoglobulin-like beta-sandwich	Immunoglobulin-related	Immunoglobulin/Fibronectin type III/E set domains/PapD-like	AFP_R2
CSGENE_107018196	000001448.pdbnum.pdb	0.076	78	47	5	203	271	34	95	1.07	24	0.3257	0.1081	0.2404	0.2809	11.18	0.051	e2dmbA1	MANUAL_REP	11.1.1.2527	2dmb	A	A:8-118	A:8-118	O75369	beta sandwiches	Immunoglobulin-like beta-sandwich	Immunoglobulin-related	Immunoglobulin/Fibronectin type III/E set domains/PapD-like	Filamin
CSGENE_107018196	000001527.pdbnum.pdb	0.118	127	70	9	145	265	23	113	0.9553	24	0.3104	0.1508	0.3104	0.283	16.71	0.051	e1wj3A1	MANUAL_REP	11.1.1.213	1wj3	A	A:1-117	A:1-117	Q9P232	beta sandwiches	Immunoglobulin-like beta-sandwich	Immunoglobulin-related	Immunoglobulin/Fibronectin type III/E set domains/PapD-like	fn3
CSGENE_107018196	000001539.pdbnum.pdb	0.128	125	69	9	145	263	17	107	0.5108	24	0.2559	0.1286	0.2559	0.2649	17.59	0.051	e2cspA1	MANUAL_REP	11.1.1.368	2csp	A	A:8-124	A:8-124	O15034	beta sandwiches	Immunoglobulin-like beta-sandwich	Immunoglobulin-related	Immunoglobulin/Fibronectin type III/E set domains/PapD-like	fn3_8
CSGENE_107018196	000001774.pdbnum.pdb	0.115	138	61	11	143	265	31	122	0.3631	24	0.2295	0.1196	0.2295	0.2576	16.3	0.051	e1wgoA1	MANUAL_REP	11.1.1.147	1wgo	A	A:1-123	A:1-123	Q96PQ0	beta sandwiches	Immunoglobulin-like beta-sandwich	Immunoglobulin-related	Immunoglobulin/Fibronectin type III/E set domains/PapD-like	PKD_1
CSGENE_107018196	000185633.pdbnum.pdb	0.159	69	45	6	206	271	61	119	1.2	24	0.3357	0.1201	0.2248	0.2811	7.761	0.051	e4a2lA3	MANUAL_REP	11.1.1.186	4a2l	A	A:663-784	A:663-784	Q89YR8	beta sandwiches	Immunoglobulin-like beta-sandwich	Immunoglobulin-related	Immunoglobulin/Fibronectin type III/E set domains/PapD-like	Y_Y_Y
CSGENE_107018196	001347545.pdbnum.pdb	0.12	141	58	11	190	273	1	132	0.8054	24	0.2597	0.1623	0.2597	0.3063	7.034	0.051	e4p0dA1	MANUAL_REP	11.1.4.37	4p0d	A	A:35-178	A:4-147	P18481	beta sandwiches	Immunoglobulin-like beta-sandwich	Immunoglobulin-related	Prealbumin-like	EUF07739
CSGENE_107018196	002485685.pdbnum.pdb	0.102	39	22	2	146	183	10	36	3.744	23	0.4714	0.08111	0.3886	0.3267	3.827	0.045	e6ekeC1	MANUAL_REP	5.5.1	6eke	C	C:-2-40	C:1-43	A0A3B6UEU4	beta duplicates or obligate multimers	beta-propeller-like	NO_H_NAME	beta-Prism III	UNK_F_TYPE
CSGENE_107018196	000001764.pdbnum.pdb	0.058	119	67	7	143	257	2	79	0.9025	23	0.3109	0.1195	0.3109	0.247	17.68	0.045	e3b5hA2	MANUAL_REP	11.1.1.238	3b5h	A	A:23-102	A:2-81	P35613	beta sandwiches	Immunoglobulin-like beta-sandwich	Immunoglobulin-related	Immunoglobulin/Fibronectin type III/E set domains/PapD-like	I-set_9
CSGENE_107018196	001312417.pdbnum.pdb	0.069	86	63	6	195	274	5	79	1.423	23	0.315	0.1478	0.315	0.3059	6.849	0.045	e4j3oD4	MANUAL_REP	11.1.4.22	4j3o	D	D:750-834	D:750-834	P30130	beta sandwiches	Immunoglobulin-like beta-sandwich	Immunoglobulin-related	Prealbumin-like	PapC_C
CSGENE_107018196	000001660.pdbnum.pdb	0.155	77	47	5	202	261	26	101	4.441	23	0.4653	0.1622	0.3703	0.3638	4.843	0.045	e1f97A1	MANUAL_REP	11.1.1.1529	1f97	A	A:27-128	A:1-102	O88792	beta sandwiches	Immunoglobulin-like beta-sandwich	Immunoglobulin-related	Immunoglobulin/Fibronectin type III/E set domains/PapD-like	I-set_7
CSGENE_107018196	000000003.pdbnum.pdb	0.064	93	54	3	207	270	13	101	2.817	23	0.3659	0.1494	0.3101	0.3637	7.216	0.045	e2rspA1	MANUAL_REP	1.1.1.4	2rsp	A	A:1-124	A:1-124	P03322	beta barrels	cradle loop barrel	RIFT-related	acid protease	RVP
CSGENE_107018196	000001526.pdbnum.pdb	0.107	130	71	11	145	265	22	115	0.3631	23	0.246	0.1298	0.246	0.2304	17.21	0.045	e1wfuA1	MANUAL_REP	11.1.1.373	1wfu	A	A:1-120	A:1-120	Q9DAM9	beta sandwiches	Immunoglobulin-like beta-sandwich	Immunoglobulin-related	Immunoglobulin/Fibronectin type III/E set domains/PapD-like	fn3_7
CSGENE_107018196	001866746.pdbnum.pdb	0.11	127	94	10	147	262	11	129	0.2732	23	0.1901	0.1117	0.1782	0.2626	17.36	0.045	e3s6pC1	MANUAL_REP	6176.1.1.2	3s6p	C	C:281-420	C:281-420	Q82462	beta sandwiches	NO_X_NAME	NO_H_NAME	Insertion domain in tetravirus coat protein	Peptidase_A21
CSGENE_107018196	000001712.pdbnum.pdb	0.043	91	57	7	199	271	12	90	1.688	22	0.3307	0.1394	0.3307	0.2979	8.502	0.04	e1gsmA1	MANUAL_REP	11.1.1.105	1gsm	A	A:1-90	A:5-94	Q13477	beta sandwiches	Immunoglobulin-like beta-sandwich	Immunoglobulin-related	Immunoglobulin/Fibronectin type III/E set domains/PapD-like	ICAM_N
CSGENE_107018196	000001765.pdbnum.pdb	0.069	129	68	5	143	262	5	90	3.744	22	0.4183	0.1685	0.4183	0.3416	13.98	0.04	e2dypD2	MANUAL_REP	11.1.1.1552	2dyp	D	D:97-195	D:97-195	Q8N423	beta sandwiches	Immunoglobulin-like beta-sandwich	Immunoglobulin-related	Immunoglobulin/Fibronectin type III/E set domains/PapD-like	Ig_2
CSGENE_107018196	001839928.pdbnum.pdb	0.086	139	60	11	147	265	9	100	1.27	22	0.3027	0.1387	0.3027	0.2738	14.53	0.04	e3wdhA2	MANUAL_REP	11.1.1.1528	3wdh	A	A:105-204	A:105-204	K9L0H1	beta sandwiches	Immunoglobulin-like beta-sandwich	Immunoglobulin-related	Immunoglobulin/Fibronectin type III/E set domains/PapD-like	CBM_48
CSGENE_107018196	000001545.pdbnum.pdb	0.088	136	72	9	143	272	12	101	1.011	22	0.3006	0.1384	0.3006	0.2485	17.16	0.04	e1x5zA1	MANUAL_REP	11.1.1.213	1x5z	A	A:8-109	A:8-109	P23468	beta sandwiches	Immunoglobulin-like beta-sandwich	Immunoglobulin-related	Immunoglobulin/Fibronectin type III/E set domains/PapD-like	fn3
CSGENE_107018196	000006662.pdbnum.pdb	0.129	31	23	1	145	175	31	57	4.441	22	0.4744	0.07708	0.1692	0.3285	4.547	0.04	e2nwvA1	MANUAL_REP	4276.1.1.1	2nwv	A	A:2-113	A:3-114	Q3M7V9	a+b two layers	NO_X_NAME	NO_H_NAME	XisI-like	XisI
CSGENE_107018196	000001789.pdbnum.pdb	0.116	60	43	3	196	246	47	105	1.011	22	0.3008	0.102	0.1889	0.257	9.951	0.04	e2cuaA1	MANUAL_REP	3156.1.1.2	2cua	A	A:47-168	A:14-135	P98052	beta sandwiches	Cupredoxin-like	NO_H_NAME	Cupredoxin-related	COX2
CSGENE_107018196	001718741.pdbnum.pdb	0.074	135	63	7	145	276	51	126	0.5108	22	0.215	0.1123	0.215	0.2556	15.03	0.04	e5aoqA1	MANUAL_REP	11.1.1.1523	5aoq	A	A:4-133	A:12-141	D2IYS2	beta sandwiches	Immunoglobulin-like beta-sandwich	Immunoglobulin-related	Immunoglobulin/Fibronectin type III/E set domains/PapD-like	EUF07729
CSGENE_107018196	001031131.pdbnum.pdb	0.159	138	62	9	143	262	4	105	0.8525	22	0.2502	0.1355	0.2502	0.2871	17.95	0.04	e4f91B12	MANUAL_REP	11.1.1.342	4f91	B	B:1181-1311	B:780-910	O75643	beta sandwiches	Immunoglobulin-like beta-sandwich	Immunoglobulin-related	Immunoglobulin/Fibronectin type III/E set domains/PapD-like	Sec63_3rd
CSGENE_107018196	000001846.pdbnum.pdb	0.115	138	58	9	190	272	39	167	0.9025	22	0.2511	0.143	0.2122	0.2772	10.72	0.04	e1xpnA1	MANUAL_REP	11.1.4.201	1xpn	A	A:1-170	A:1-170	Q9I420	beta sandwiches	Immunoglobulin-like beta-sandwich	Immunoglobulin-related	Prealbumin-like	SdrD_B,RNAse_Pc_like
CSGENE_107018196	000007871.pdbnum.pdb	0.096	155	71	6	28	182	86	171	4.195	22	0.3838	0.2358	0.3421	0.4202	5.06	0.04	e3ck2A1	MANUAL_REP	246.2.1.7	3ck2	A	A:1-173	A:4-176	Q97NX4	a+b four layers	Carbon-nitrogen hydrolase-like	NO_H_NAME	Metallo-dependent phosphatases	Metallophos_2
CSGENE_107018196	000001441.pdbnum.pdb	0.126	79	51	5	195	261	7	79	2.661	21	0.3698	0.1228	0.3659	0.3069	7.936	0.034	e2d7nA1	MANUAL_REP	11.1.1.2527	2d7n	A	A:8-87	A:8-87	Q14315	beta sandwiches	Immunoglobulin-like beta-sandwich	Immunoglobulin-related	Immunoglobulin/Fibronectin type III/E set domains/PapD-like	Filamin
CSGENE_107018196	001560731.pdbnum.pdb	0.095	84	57	3	199	271	10	85	0.4826	21	0.2263	0.1045	0.2246	0.2333	11.83	0.034	e4z29A1	MANUAL_REP	11.1.1.366	4z29	A	A:136-220	A:136-220	A4TUL6	beta sandwiches	Immunoglobulin-like beta-sandwich	Immunoglobulin-related	Immunoglobulin/Fibronectin type III/E set domains/PapD-like	Big_3_5
CSGENE_107018196	000001420.pdbnum.pdb	0.1	130	64	10	143	263	11	96	0.8054	21	0.2599	0.1195	0.2599	0.2463	16.5	0.034	e1ok8A1	MANUAL_REP	11.1.1.85	1ok8	A	A:298-394	A:298-394	P12823	beta sandwiches	Immunoglobulin-like beta-sandwich	Immunoglobulin-related	Immunoglobulin/Fibronectin type III/E set domains/PapD-like	Flavi_glycop_C
CSGENE_107018196	001684830.pdbnum.pdb	0.092	76	58	5	190	260	1	70	1.011	21	0.283	0.1235	0.2405	0.2497	7.424	0.034	e5a9dA2	MANUAL_REP	11.1.4.168	5a9d	A	A:482-579	A:92-189	Q9JIP7	beta sandwiches	Immunoglobulin-like beta-sandwich	Immunoglobulin-related	Prealbumin-like	2A1704_2nd
CSGENE_107018196	000001409.pdbnum.pdb	0.161	105	62	11	145	244	6	89	1.011	21	0.2789	0.1357	0.2719	0.254	13.47	0.034	e1edqA1	MANUAL_REP	11.1.1.48	1edq	A	A:24-132	A:1-109	O83008	beta sandwiches	Immunoglobulin-like beta-sandwich	Immunoglobulin-related	Immunoglobulin/Fibronectin type III/E set domains/PapD-like	ChitinaseA_N
CSGENE_107018196	001346836.pdbnum.pdb	0.068	73	39	4	208	262	40	101	2.514	21	0.367	0.1112	0.253	0.2996	8.139	0.034	e4cu7A4	MANUAL_REP	11.1.1.741	4cu7	A	A:757-865	A:621-729	I6L8R4	beta sandwiches	Immunoglobulin-like beta-sandwich	Immunoglobulin-related	Immunoglobulin/Fibronectin type III/E set domains/PapD-like	DUF4982
CSGENE_107018196	001721544.pdbnum.pdb	0.112	125	69	9	143	254	3	98	0.258	21	0.1755	0.09661	0.1755	0.2366	15.83	0.034	e5dcaA15	MANUAL_REP	11.1.1.342	5dca	A	A:2049-2163	A:1834-1948	P32639	beta sandwiches	Immunoglobulin-like beta-sandwich	Immunoglobulin-related	Immunoglobulin/Fibronectin type III/E set domains/PapD-like	Sec63_3rd
CSGENE_107018196	001563545.pdbnum.pdb	0.25	36	19	1	145	180	17	44	2.514	21	0.4038	0.06456	0.1259	0.267	6.068	0.034	e3rybA3	MANUAL_REP	304.136.1.2	3ryb	A	A:71-194	A:71-194	A2RJ53	a+b two layers	Alpha-beta plaits	NO_H_NAME	Oligo-peptide binding protein (OPPA) insertion domain	SBP_bac_5_1st
CSGENE_107018196	000001602.pdbnum.pdb	0.102	136	69	8	145	257	18	123	0.9025	21	0.2534	0.1355	0.2534	0.257	18.13	0.034	e1dqiA1	MANUAL_REP	11.1.1.56	1dqi	A	A:1-124	A:1-124	P82385	beta sandwiches	Immunoglobulin-like beta-sandwich	Immunoglobulin-related	Immunoglobulin/Fibronectin type III/E set domains/PapD-like	Desulfoferrodox
CSGENE_107018196	001005559.pdbnum.pdb	0.115	139	81	6	141	269	30	136	2.817	21	0.3337	0.192	0.3212	0.3395	15.57	0.034	e4a4aA1	MANUAL_REP	10.1.2.114	4a4a	A	A:26-165	A:24-163	Q8XM24	beta sandwiches	jelly-roll	Concanavalin A-like	Galactose-binding domain-like	F5_F8_type_C_1
CSGENE_107018196	001145729.pdbnum.pdb	0.153	52	42	2	205	255	51	101	3.744	21	0.4296	0.1291	0.2059	0.2977	5.05	0.034	e3rlsA1	MANUAL_REP	11.2.1.10	3rls	A	A:9-183	A:1-175	P53930	beta sandwiches	Immunoglobulin-like beta-sandwich	NO_H_NAME	C2 domain	YEATS
CSGENE_107018196	000146960.pdbnum.pdb	0.2	15	12	0	145	159	3	17	7.001	20	0.6366	0.05348	0.2179	0.2993	0.8893	0.029	e3kk7A3	MANUAL_REP	3182.2.1.1	3kk7	A	A:494-558	A:477-541	Q8A267	mixed a+b and a/b	a+b domains in a putative cell invasion protein	NO_H_NAME	second a+b domain in a putative cell invasion protein	EUF08658
CSGENE_107018196	000001962.pdbnum.pdb	0.1	70	45	4	190	250	1	61	2.514	20	0.3468	0.1143	0.3271	0.2702	12.96	0.029	e1mxgA1	MANUAL_REP	12.1.1.354	1mxg	A	A:362-435	A:362-435	Q7LYT7	beta sandwiches	Glycosyl hydrolase domain-like	NO_H_NAME	Glycosyl hydrolase domain	UNK_F_TYPE
CSGENE_107018196	000001710.pdbnum.pdb	0.14	64	44	3	207	261	31	92	6.614	20	0.49	0.1492	0.3673	0.3729	4.33	0.029	e1epfA2	MANUAL_REP	11.1.1.251	1epf	A	A:98-189	A:100-191	P13596	beta sandwiches	Immunoglobulin-like beta-sandwich	Immunoglobulin-related	Immunoglobulin/Fibronectin type III/E set domains/PapD-like	I-set_5
CSGENE_107018196	001843720.pdbnum.pdb	0.128	78	53	5	202	276	31	96	1.423	20	0.298	0.1192	0.2556	0.2394	12.75	0.029	e5f4vA2	MANUAL_REP	11.1.1.1517	5f4v	A	A:161-256	A:140-235	Q8IYV9	beta sandwiches	Immunoglobulin-like beta-sandwich	Immunoglobulin-related	Immunoglobulin/Fibronectin type III/E set domains/PapD-like	I-set_2
CSGENE_107018196	001298737.pdbnum.pdb	0.087	148	69	12	143	271	3	103	1.27	20	0.2782	0.1378	0.2782	0.2408	17.99	0.029	e4p99A1	MANUAL_REP	11.1.1.2531	4p99	A	A:2-104	A:23-125	A0A075B5G5	beta sandwiches	Immunoglobulin-like beta-sandwich	Immunoglobulin-related	Immunoglobulin/Fibronectin type III/E set domains/PapD-like	AFP_R2
CSGENE_107018196	000185146.pdbnum.pdb	0.174	86	50	5	190	259	1	81	1.787	19	0.2464	0.1102	0.2464	0.2896	13.29	0.024	e3d4rA2	MANUAL_REP	6047.1.1.1	3d4r	A	A:1-82	A:20-101	Q6M171	beta barrels	NO_X_NAME	NO_H_NAME	N-terminal domain in DUF2118 family	DUF2118_N
CSGENE_107018196	000001715.pdbnum.pdb	0.117	102	58	8	190	266	1	95	2.375	19	0.293	0.1354	0.293	0.2945	11.7	0.024	e2cqvA1	MANUAL_REP	11.1.1.1514	2cqv	A	A:8-108	A:8-108	Q15746	beta sandwiches	Immunoglobulin-like beta-sandwich	Immunoglobulin-related	Immunoglobulin/Fibronectin type III/E set domains/PapD-like	I-set
CSGENE_107018196	000001917.pdbnum.pdb	0.145	131	58	12	147	257	7	103	0.8525	19	0.2073	0.1078	0.2073	0.2445	18.27	0.024	e2bwqA1	MANUAL_REP	11.2.1.13	2bwq	A	A:729-853	A:5-129	Q9JIS1	beta sandwiches	Immunoglobulin-like beta-sandwich	NO_H_NAME	C2 domain	C2_2
CSGENE_107018196	001498234.pdbnum.pdb	0.09	165	68	12	143	265	8	132	0.6059	19	0.1865	0.1077	0.1865	0.2365	17.28	0.024	e4a5wA10	MANUAL_REP	11.1.5.1	4a5w	A	A:1370-1515	A:1274-1419	P01031	beta sandwiches	Immunoglobulin-like beta-sandwich	Immunoglobulin-related	Common fold of diphtheria toxin/transcription factors/cytochrome f	A2M_recep
CSGENE_107018196	000001915.pdbnum.pdb	0.093	150	68	8	147	261	19	135	0.9025	19	0.1833	0.1196	0.1833	0.2806	12.52	0.024	e1rsyA1	MANUAL_REP	11.2.1.13	1rsy	A	A:9F-265	A:9-151	P21707	beta sandwiches	Immunoglobulin-like beta-sandwich	NO_H_NAME	C2 domain	C2_2
CSGENE_107018196	002323846.pdbnum.pdb	0.087	172	91	12	146	262	5	165	0.343	19	0.1404	0.1012	0.0909	0.2675	15.77	0.024	e5ltgB1	MANUAL_REP	5.1.4.40	5ltg	B	B:32-180,B:201-297,B:438-525	B:32-180,B:201-297,B:438-525	Q5QA94	beta duplicates or obligate multimers	beta-propeller-like	beta-propeller	7-bladed	ANAPC4_WD40_9
CSGENE_107018196	001563565.pdbnum.pdb	0.122	163	97	14	120	261	161	298	0.2303	19	0.1354	0.09651	0.08591	0.2421	16.27	0.024	e4yd8A1	MANUAL_REP	5.1.4.123	4yd8	A	A:3-369	A:7-373	Q3SYG4	beta duplicates or obligate multimers	beta-propeller-like	beta-propeller	7-bladed	PHTB1_N
CSGENE_107018196	000002219.pdbnum.pdb	0.104	125	84	8	137	246	202	313	0.343	19	0.1606	0.08994	0.07848	0.2269	16.66	0.024	e1yfqA1	MANUAL_REP	5.1.4.40	1yfq	A	A:1-342	A:1-342	P26449	beta duplicates or obligate multimers	beta-propeller-like	beta-propeller	7-bladed	ANAPC4_WD40_9
CSGENE_107018196	001946133.pdbnum.pdb	0.117	119	52	7	141	255	4	73	4.195	18	0.3471	0.1163	0.3471	0.3057	14.3	0.02	e5kd2A3	MANUAL_REP	11.1.1.2566	5kd2	A	A:785-857	A:535-607	Q89ZX7	beta sandwiches	Immunoglobulin-like beta-sandwich	Immunoglobulin-related	Immunoglobulin/Fibronectin type III/E set domains/PapD-like	EUF07779
CSGENE_107018196	002526347.pdbnum.pdb	0.109	119	59	7	143	261	2	73	3.744	18	0.3649	0.1318	0.3649	0.2705	15.15	0.02	e6q63A3	MANUAL_REP	11.1.1.2707	6q63	A	A:542-614	A:542-614	A0A174QSL3	beta sandwiches	Immunoglobulin-like beta-sandwich	Immunoglobulin-related	Immunoglobulin/Fibronectin type III/E set domains/PapD-like	UNK_F_TYPE
CSGENE_107018196	000001707.pdbnum.pdb	0.105	85	49	7	199	272	15	83	3.537	18	0.3087	0.1139	0.3087	0.3127	10.08	0.02	e2oz4A3	MANUAL_REP	11.1.1.108	2oz4	A	A:367-450	A:182-265	P05362	beta sandwiches	Immunoglobulin-like beta-sandwich	Immunoglobulin-related	Immunoglobulin/Fibronectin type III/E set domains/PapD-like	I-set_4
CSGENE_107018196	001807489.pdbnum.pdb	0.073	123	62	8	143	262	6	79	0.5108	18	0.1878	0.08158	0.1878	0.1969	17.41	0.02	e5fmvA2	MANUAL_REP	11.1.1.1561	5fmv	A	A:299-386	A:80-167	P08575	beta sandwiches	Immunoglobulin-like beta-sandwich	Immunoglobulin-related	Immunoglobulin/Fibronectin type III/E set domains/PapD-like	fn3_11
CSGENE_107018196	001097176.pdbnum.pdb	0.121	74	50	5	204	271	29	93	7.001	18	0.4393	0.152	0.3656	0.3418	6.94	0.02	e1e07A4	MANUAL_REP	11.1.1.301	10000000	A	A:287-380	A:287-380	P06731	beta sandwiches	Immunoglobulin-like beta-sandwich	Immunoglobulin-related	Immunoglobulin/Fibronectin type III/E set domains/PapD-like	I-set_3
CSGENE_107018196	000001593.pdbnum.pdb	0.11	127	62	10	146	261	5	91	1.688	18	0.2699	0.1074	0.2699	0.2336	15.29	0.02	e1f00I1	MANUAL_REP	11.1.1.2519	1f00	I	I:658-752	I:1-95	P19809	beta sandwiches	Immunoglobulin-like beta-sandwich	Immunoglobulin-related	Immunoglobulin/Fibronectin type III/E set domains/PapD-like	Invasin_D3
CSGENE_107018196	000001599.pdbnum.pdb	0.175	97	56	8	190	265	1	94	2.817	18	0.3148	0.1477	0.3148	0.2745	14.29	0.02	e2j2zA1	MANUAL_REP	11.1.1.140	2j2z	A	A:125-217	A:125-217	Q7ATU9	beta sandwiches	Immunoglobulin-like beta-sandwich	Immunoglobulin-related	Immunoglobulin/Fibronectin type III/E set domains/PapD-like	PapD_C
CSGENE_107018196	000220332.pdbnum.pdb	0.076	117	52	8	143	255	8	72	1.344	18	0.226	0.1014	0.226	0.2684	15.47	0.02	e4e5xG1	MANUAL_REP	11.1.1.6	4e5x	G	G:2-100	G:2-100	P68979	beta sandwiches	Immunoglobulin-like beta-sandwich	Immunoglobulin-related	Immunoglobulin/Fibronectin type III/E set domains/PapD-like	Adeno_GP19K
CSGENE_107018196	000001579.pdbnum.pdb	0.074	148	64	10	145	274	4	96	0.679	18	0.1884	0.09676	0.1884	0.2193	17.66	0.02	e1g0dA3	MANUAL_REP	11.1.1.2533	1g0d	A	A:584-684	A:584-684	P52181	beta sandwiches	Immunoglobulin-like beta-sandwich	Immunoglobulin-related	Immunoglobulin/Fibronectin type III/E set domains/PapD-like	Transglut_C
CSGENE_107018196	000184820.pdbnum.pdb	0.108	46	32	4	145	189	70	107	6.248	18	0.4464	0.09658	0.214	0.295	6.497	0.02	e2lrjA1	MANUAL_REP	219.1.1.2	2lrj	A	A:1-113	A:1-113	Q5HDQ5	a+b complex topology	Cysteine proteinases-like	NO_H_NAME	Cysteine proteinases	CHAP
CSGENE_107018196	001786514.pdbnum.pdb	0.096	124	57	10	155	271	36	111	2.375	18	0.2806	0.1276	0.2806	0.2737	15.11	0.02	e4aq1A3	MANUAL_REP	11.1.1.21	4aq1	A	A:390-501	A:360-471	Q45664	beta sandwiches	Immunoglobulin-like beta-sandwich	Immunoglobulin-related	Immunoglobulin/Fibronectin type III/E set domains/PapD-like	Big_2
CSGENE_107018196	001346837.pdbnum.pdb	0.118	144	77	9	143	265	5	119	0.5724	18	0.1805	0.0965	0.1805	0.2127	16.76	0.02	e4cu7A5	MANUAL_REP	11.1.1.402	4cu7	A	A:866-984	A:730-848	I6L8R4	beta sandwiches	Immunoglobulin-like beta-sandwich	Immunoglobulin-related	Immunoglobulin/Fibronectin type III/E set domains/PapD-like	Invasin_D3_2
CSGENE_107018196	000001908.pdbnum.pdb	0.134	67	42	6	204	256	36	100	3.537	18	0.3169	0.1144	0.1916	0.2868	6.771	0.02	e1gmiA1	MANUAL_REP	11.2.1.33	1gmi	A	A:1-136	A:1-136	P09216	beta sandwiches	Immunoglobulin-like beta-sandwich	NO_H_NAME	C2 domain	C2_1
CSGENE_107018196	000000060.pdbnum.pdb	0.105	76	34	2	200	252	13	77	1.133	18	0.2282	0.08674	0.1443	0.237	10.91	0.02	e2i02A1	MANUAL_REP	1.1.5.145	2i02	A	A:5-147	A:6-148	B2J0D8	beta barrels	cradle loop barrel	RIFT-related	FMN-binding split barrel	Putative_PNPOx
CSGENE_107018196	000001782.pdbnum.pdb	0.093	107	51	5	199	259	33	139	2.119	18	0.2589	0.1355	0.2166	0.2865	6.554	0.02	e1qhqA1	MANUAL_REP	3156.1.1.1	1qhq	A	A:2-140	A:2-140	P27197	beta sandwiches	Cupredoxin-like	NO_H_NAME	Cupredoxin-related	Copper-bind
CSGENE_107018196	000001787.pdbnum.pdb	0.107	84	53	5	196	259	21	102	1.07	18	0.2083	0.1032	0.1423	0.2471	9.665	0.02	e1cyxA1	MANUAL_REP	3156.1.1.2	1cyx	A	A:125-282	A:15-172	P0ABJ1	beta sandwiches	Cupredoxin-like	NO_H_NAME	Cupredoxin-related	COX2
CSGENE_107018196	000001806.pdbnum.pdb	0.106	75	51	5	204	262	86	160	2.119	18	0.2889	0.1155	0.1718	0.2607	8.138	0.02	e2q9oA1	MANUAL_REP	3156.1.1.7	2q9o	A	A:1-162	A:1-162	Q70KY3	beta sandwiches	Cupredoxin-like	NO_H_NAME	Cupredoxin-related	Cu-oxidase_3
CSGENE_107018196	000002211.pdbnum.pdb	0.127	165	81	13	112	256	123	244	0.2732	18	0.1426	0.09945	0.09534	0.2232	17.33	0.02	e1p22A1	MANUAL_REP	5.1.4.327	1p22	A	A:253-545	A:119-411	Q9Y297	beta duplicates or obligate multimers	beta-propeller-like	beta-propeller	7-bladed	ANAPC4_WD40_10
CSGENE_107018196	000001371.pdbnum.pdb	0.094	74	52	5	194	259	2	68	3.744	17	0.3278	0.1222	0.3278	0.2818	9.414	0.016	e1gtfA1	MANUAL_REP	10.14.1.1	1gtf	A	A:7-75	A:5-73	Q9X6J6	beta sandwiches	jelly-roll	NO_H_NAME	Trp RNA-binding attenuation protein (TRAP)	TrpBP
CSGENE_107018196	000001755.pdbnum.pdb	0.094	85	59	6	191	271	22	92	5.576	17	0.3678	0.1503	0.3415	0.2946	7.431	0.016	e1n26A3	MANUAL_REP	11.1.1.108	1n26	A	A:1-93	A:1-93	P08887	beta sandwiches	Immunoglobulin-like beta-sandwich	Immunoglobulin-related	Immunoglobulin/Fibronectin type III/E set domains/PapD-like	I-set_4
CSGENE_107018196	000001694.pdbnum.pdb	0.101	128	66	8	143	256	4	96	0.8525	17	0.1997	0.08397	0.1997	0.2126	20.74	0.016	e1u58A1	MANUAL_REP	11.1.1.2544	1u58	A	A:145-242	A:145-242	A2Q6L5	beta sandwiches	Immunoglobulin-like beta-sandwich	Immunoglobulin-related	Immunoglobulin/Fibronectin type III/E set domains/PapD-like	C1-set_2
CSGENE_107018196	001121949.pdbnum.pdb	0.107	121	68	9	140	257	24	107	2.119	17	0.2284	0.1008	0.2284	0.2676	15.03	0.016	e2mhdA1	MANUAL_REP	9.21.1.1	2mhd	A	A:1-110	A:1-110	A7V6A1	beta barrels	Lipocalins/Streptavidin	NO_H_NAME	hypothetical protein BACUNI_03114	Lipocalin_4_like
CSGENE_107018196	000001450.pdbnum.pdb	0.09	144	71	10	141	272	15	110	2.119	17	0.2718	0.1242	0.2718	0.2449	17.72	0.016	e2dibA1	MANUAL_REP	11.1.1.2527	2dib	A	A:8-122	A:8-122	O75369	beta sandwiches	Immunoglobulin-like beta-sandwich	Immunoglobulin-related	Immunoglobulin/Fibronectin type III/E set domains/PapD-like	Filamin
CSGENE_107018196	000185419.pdbnum.pdb	0.102	137	78	8	140	261	22	128	1.011	17	0.1871	0.1124	0.1871	0.2551	17.27	0.016	e3n40P2	MANUAL_REP	11.1.1.803	3n40	P	P:72-202	P:68-198	Q1H8W5	beta sandwiches	Immunoglobulin-like beta-sandwich	Immunoglobulin-related	Immunoglobulin/Fibronectin type III/E set domains/PapD-like	Alpha_E2_glycop_1st
CSGENE_107018196	000000671.pdbnum.pdb	0.14	114	58	9	140	244	70	152	1.133	17	0.2161	0.1105	0.1236	0.2341	12.66	0.016	e1b12A1	MANUAL_REP	4.11.1.13	1b12	A	A:77-323	A:2-248	P00803	beta barrels	SH3	NO_H_NAME	LexA/Signal peptidase	Peptidase_S24_1
CSGENE_107018196	000002228.pdbnum.pdb	0.121	198	96	14	116	267	180	345	0.3843	17	0.1259	0.1032	0.08543	0.2434	17.63	0.016	e2bbkH1	MANUAL_REP	5.1.4.19	2bbk	H	H:19-373	H:1-355	P29894	beta duplicates or obligate multimers	beta-propeller-like	beta-propeller	7-bladed	Me-amine-dh_H
CSGENE_107018196	000002188.pdbnum.pdb	0.129	147	84	11	134	270	36	148	1.787	17	0.2069	0.1355	0.0937	0.2772	15.01	0.016	e1cruA1	MANUAL_REP	5.1.3.11	1cru	A	A:1-450	A:1-450	P13650	beta duplicates or obligate multimers	beta-propeller-like	beta-propeller	6-bladed	GSDH
CSGENE_107018196	000185421.pdbnum.pdb	0.091	120	51	8	145	259	5	71	5.902	16	0.3879	0.1222	0.3879	0.2843	14.8	0.014	e3n40P4	MANUAL_REP	11.1.1.811	3n40	P	P:334-405	P:330-401	Q1H8W5	beta sandwiches	Immunoglobulin-like beta-sandwich	Immunoglobulin-related	Immunoglobulin/Fibronectin type III/E set domains/PapD-like	Alpha_E2_glycop_3rd
CSGENE_107018196	002089785.pdbnum.pdb	0.069	86	49	8	191	258	5	77	3.744	16	0.312	0.1199	0.312	0.2526	10.19	0.014	e5nokA2	MANUAL_REP	11.1.1.2696	5nok	A	A:257-336	A:257-336	E2N9D0	beta sandwiches	Immunoglobulin-like beta-sandwich	Immunoglobulin-related	Immunoglobulin/Fibronectin type III/E set domains/PapD-like	UNK_F_TYPE
CSGENE_107018196	000001985.pdbnum.pdb	0.052	95	55	6	143	234	14	76	2.661	16	0.2461	0.1039	0.2461	0.2621	15.27	0.014	e1uasA1	MANUAL_REP	12.1.1.47	1uas	A	A:274-362	A:274-362	Q9FXT4	beta sandwiches	Glycosyl hydrolase domain-like	NO_H_NAME	Glycosyl hydrolase domain	Melibiase_2_C_2
CSGENE_107018196	000000608.pdbnum.pdb	0.111	63	37	3	205	260	33	83	2.243	16	0.2302	0.08154	0.1683	0.2525	9.942	0.014	e2qi2A1	MANUAL_REP	4.23.1.2	2qi2	A	A:1-126	A:1-126	Q9HJ74	beta barrels	SH3	NO_H_NAME	Dom34/Pelota N-terminal domain-like	eRF1_1
CSGENE_107018196	000001610.pdbnum.pdb	0.118	76	38	6	209	262	53	121	2.982	16	0.2608	0.1018	0.1862	0.2518	8.108	0.014	e2iteA1	MANUAL_REP	11.1.1.135	2ite	A	A:64-184	A:7-127	Q2FZE9	beta sandwiches	Immunoglobulin-like beta-sandwich	Immunoglobulin-related	Immunoglobulin/Fibronectin type III/E set domains/PapD-like	NEAT
CSGENE_107018196	000001800.pdbnum.pdb	0.102	88	55	8	198	272	47	123	2.982	16	0.2715	0.1164	0.2023	0.2441	9.564	0.014	e1aozA1	MANUAL_REP	3156.1.1.7	1aoz	A	A:1-129	A:1-129	P37064	beta sandwiches	Cupredoxin-like	NO_H_NAME	Cupredoxin-related	Cu-oxidase_3
CSGENE_107018196	001866717.pdbnum.pdb	0.142	140	82	12	143	261	5	127	0.5108	16	0.1444	0.09077	0.1444	0.219	18.75	0.014	e1ohfA3	MANUAL_REP	6176.1.1.2	1ohf	A	A:277-416	A:277-416	Q4TVT6	beta sandwiches	NO_X_NAME	NO_H_NAME	Insertion domain in tetravirus coat protein	Peptidase_A21
CSGENE_107018196	001117769.pdbnum.pdb	0.074	121	66	12	194	272	6	122	2.002	16	0.2172	0.118	0.1829	0.2492	12.18	0.014	e4jdeA1	MANUAL_REP	11.29.1.1	4jde	A	A:8-151	A:1-144	G5EET8	beta sandwiches	Immunoglobulin-like beta-sandwich	NO_H_NAME	PUD homologs	EUF07801
CSGENE_107018196	000001799.pdbnum.pdb	0.13	92	50	7	194	256	61	151	1.27	16	0.2019	0.09259	0.1388	0.2132	15.11	0.014	e1gskA3	MANUAL_REP	3156.1.1.6	1gsk	A	A:357-510	A:357-510	P07788	beta sandwiches	Cupredoxin-like	NO_H_NAME	Cupredoxin-related	Cu-oxidase_2
CSGENE_107018196	001551410.pdbnum.pdb	0.125	160	92	15	139	265	16	160	0.7187	16	0.1378	0.09918	0.1223	0.248	15.87	0.014	e4cg4A1	MANUAL_REP	10.1.1.34	4cg4	A	A:588-788	A:177-377	O15553	beta sandwiches	jelly-roll	Concanavalin A-like	Concanavalin A-like lectins/glucanases	SPRY
CSGENE_107018196	000002232.pdbnum.pdb	0.11	163	97	16	125	263	177	315	1.688	16	0.1828	0.1219	0.1045	0.27	18.24	0.014	e1ri6A1	MANUAL_REP	5.1.4.17	1ri6	A	A:2-334	A:2-334	P52697	beta duplicates or obligate multimers	beta-propeller-like	beta-propeller	7-bladed	Lactonase
CSGENE_107018196	000000549.pdbnum.pdb	0.171	64	37	3	205	265	3	53	2.661	15	0.2058	0.07422	0.2058	0.2594	10.33	0.011	e2g3rA1	MANUAL_REP	4.1.1.253	2g3r	A	A:1485-1537	A:5-57	Q12888	beta barrels	SH3	SH3	SH3	53-BP1_Tudor_N
CSGENE_107018196	000008018.pdbnum.pdb	0.15	53	36	3	132	183	12	56	4.195	15	0.2775	0.08517	0.2662	0.26	8.432	0.011	e1yuaA2	MANUAL_REP	375.1.1.370	1yua	A	A:66-122	A:66-122	P06612	few secondary structure elements	Rubredoxin-like	Rubredoxin-related	Rubredoxin-related	Topo_Zn_Ribbon
CSGENE_107018196	001031172.pdbnum.pdb	0.113	53	38	2	204	256	17	60	3.963	15	0.2778	0.07641	0.2215	0.2588	12.32	0.011	e4l0jA1	MANUAL_REP	4.1.1.117	4l0j	A	A:635-706	A:106-177	Q6TDU5	beta barrels	SH3	SH3	SH3	PRK14712_1st
CSGENE_107018196	000001705.pdbnum.pdb	0.088	90	50	7	194	261	3	82	4.441	15	0.2747	0.1137	0.2747	0.2865	12.31	0.011	e1iamA2	MANUAL_REP	11.1.1.105	1iam	A	A:1-82	A:1-82	P05362	beta sandwiches	Immunoglobulin-like beta-sandwich	Immunoglobulin-related	Immunoglobulin/Fibronectin type III/E set domains/PapD-like	ICAM_N
CSGENE_107018196	000001392.pdbnum.pdb	0.098	91	52	5	191	262	1	80	5.576	15	0.3127	0.1344	0.3127	0.2948	8.474	0.011	e2cxkA1	MANUAL_REP	11.1.1.1530	2cxk	A	A:872-953	A:8-89	Q9Y6Y1	beta sandwiches	Immunoglobulin-like beta-sandwich	Immunoglobulin-related	Immunoglobulin/Fibronectin type III/E set domains/PapD-like	TIG_1
CSGENE_107018196	000001399.pdbnum.pdb	0.133	120	55	8	145	259	7	82	3.963	15	0.2721	0.1049	0.2721	0.2573	15.86	0.011	e3bmvA1	MANUAL_REP	11.1.1.173	3bmv	A	A:496-578	A:496-578	P26827	beta sandwiches	Immunoglobulin-like beta-sandwich	Immunoglobulin-related	Immunoglobulin/Fibronectin type III/E set domains/PapD-like	TIG_2
CSGENE_107018196	001684841.pdbnum.pdb	0.14	50	25	3	145	191	51	85	5.576	15	0.3332	0.08257	0.2216	0.2688	5.539	0.011	e5cq9A1	MANUAL_REP	241.13.1.4	5cq9	A	A:36-133	A:36-133	Q8ZQC8	a+b two layers	Type III secretory system chaperone-like	NO_H_NAME	N-terminal domain of secreted effector protein sifA	SopD_1st
CSGENE_107018196	000001773.pdbnum.pdb	0.083	132	61	9	143	265	6	86	1.344	15	0.2012	0.08864	0.2012	0.2034	16.71	0.011	e1l0qA1	MANUAL_REP	11.1.1.1503	1l0q	A	A:302-391	A:302-391	Q50245	beta sandwiches	Immunoglobulin-like beta-sandwich	Immunoglobulin-related	Immunoglobulin/Fibronectin type III/E set domains/PapD-like	PKD
CSGENE_107018196	000001686.pdbnum.pdb	0.095	126	71	8	143	259	4	95	0.8054	15	0.1631	0.08207	0.1631	0.2041	18.61	0.011	e1k5nA1	MANUAL_REP	11.1.1.2544	1k5n	A	A:182-276	A:182-276	P03989	beta sandwiches	Immunoglobulin-like beta-sandwich	Immunoglobulin-related	Immunoglobulin/Fibronectin type III/E set domains/PapD-like	C1-set_2
CSGENE_107018196	000001739.pdbnum.pdb	0.111	143	59	9	143	272	6	93	0.9553	15	0.1798	0.08825	0.1798	0.202	16.94	0.011	e1l6zA2	MANUAL_REP	11.1.1.301	1l6z	A	A:108-203	A:108-203	P31809	beta sandwiches	Immunoglobulin-like beta-sandwich	Immunoglobulin-related	Immunoglobulin/Fibronectin type III/E set domains/PapD-like	I-set_3
CSGENE_107018196	000001442.pdbnum.pdb	0.079	113	50	7	145	245	7	77	4.195	15	0.2833	0.1103	0.2833	0.2766	13.25	0.011	e2d7pA1	MANUAL_REP	11.1.1.2527	2d7p	A	A:8-106	A:8-106	Q14315	beta sandwiches	Immunoglobulin-like beta-sandwich	Immunoglobulin-related	Immunoglobulin/Fibronectin type III/E set domains/PapD-like	Filamin
CSGENE_107018196	001148143.pdbnum.pdb	0.046	107	63	8	191	271	5	98	4.976	15	0.2989	0.1332	0.2989	0.2787	12.11	0.011	e2gy5A3	MANUAL_REP	11.1.1.1517	2gy5	A	A:347-445	A:325-423	Q02763	beta sandwiches	Immunoglobulin-like beta-sandwich	Immunoglobulin-related	Immunoglobulin/Fibronectin type III/E set domains/PapD-like	I-set_2
CSGENE_107018196	001779593.pdbnum.pdb	0.084	142	74	9	141	269	3	101	0.7187	15	0.1514	0.07862	0.1514	0.1948	18.52	0.011	e5hx2A1	MANUAL_REP	11.1.1.299	5hx2	A	A:3-104	A:3-104	P19061	beta sandwiches	Immunoglobulin-like beta-sandwich	Immunoglobulin-related	Immunoglobulin/Fibronectin type III/E set domains/PapD-like	fn3_6
CSGENE_107018196	000001777.pdbnum.pdb	0.116	86	43	8	199	256	20	100	2.243	15	0.2298	0.1052	0.206	0.2267	8.992	0.011	e1kdjA1	MANUAL_REP	3156.1.1.1	1kdj	A	A:1-102	A:1-102	Q7SIB8	beta sandwiches	Cupredoxin-like	NO_H_NAME	Cupredoxin-related	Copper-bind
CSGENE_107018196	000001515.pdbnum.pdb	0.092	141	67	8	143	275	5	92	2.002	15	0.2078	0.1036	0.2078	0.2225	17.89	0.011	e1n26A1	MANUAL_REP	11.1.1.113	1n26	A	A:94-195	A:94-195	P08887	beta sandwiches	Immunoglobulin-like beta-sandwich	Immunoglobulin-related	Immunoglobulin/Fibronectin type III/E set domains/PapD-like	IL6Ra-bind
CSGENE_107018196	000001743.pdbnum.pdb	0.09	77	56	4	196	265	32	101	3.537	15	0.2704	0.1015	0.2157	0.2457	13.55	0.011	e1wwaX1	MANUAL_REP	11.1.1	1wwa	X	X:282-386	X:5-109	P04629	beta sandwiches	Immunoglobulin-like beta-sandwich	Immunoglobulin-related	Immunoglobulin/Fibronectin type III/E set domains/PapD-like	I-set_11
CSGENE_107018196	000005989.pdbnum.pdb	0.074	121	60	6	190	259	1	120	1.506	15	0.1802	0.09691	0.1802	0.2385	13.21	0.011	e1iz5A2	MANUAL_REP	227.1.1.17	1iz5	A	A:126-246	A:126-246	O73947	a+b two layers	NO_X_NAME	NO_H_NAME	DNA clamp	PCNA_C
CSGENE_107018196	001005517.pdbnum.pdb	0.099	111	60	9	190	266	20	124	2.514	15	0.2166	0.1101	0.1962	0.2553	14.95	0.011	e3pgeB1	MANUAL_REP	227.1.1.12	3pge	B	B:1-128	B:9-136	P15873	a+b two layers	NO_X_NAME	NO_H_NAME	DNA clamp	PCNA_N
CSGENE_107018196	001885518.pdbnum.pdb	0.094	127	63	9	190	264	1	127	2.817	15	0.2403	0.1332	0.2376	0.2579	9.201	0.011	e4o9yA4	MANUAL_REP	11.1.1.391	4o9y	A	A:1633-1761	A:1633-1761	Q9RN43	beta sandwiches	Immunoglobulin-like beta-sandwich	Immunoglobulin-related	Immunoglobulin/Fibronectin type III/E set domains/PapD-like	EUF07707
CSGENE_107018196	000184892.pdbnum.pdb	0.122	147	71	13	145	265	28	142	1.688	15	0.1885	0.1097	0.1885	0.2441	15.66	0.011	e2qv8A1	MANUAL_REP	274.1.1.2	2qv8	A	A:30-186	A:1-157	P45774	a+b two layers	NO_X_NAME	NO_H_NAME	Pili subunits	GspH
CSGENE_107018196	000224092.pdbnum.pdb	0.164	79	43	5	194	261	53	119	4.195	15	0.2646	0.1094	0.1726	0.2959	8.495	0.011	e1at0A1	MANUAL_REP	69.1.1.1	1at0	A	A:258-402	A:1-145	Q02936	beta complex topology	NO_X_NAME	Hedgehog/intein	Hint	Hint
CSGENE_107018196	000185318.pdbnum.pdb	0.1	230	122	17	53	267	1	160	1.594	15	0.1787	0.1172	0.1787	0.2335	20.61	0.011	e3holA2	MANUAL_REP	5084.1.1.16	3hol	A	A:132-293	A:113-274	Q44124	beta barrels	Outer membrane meander beta-barrels	NO_H_NAME	OMPA-like	TbpB_B_D
CSGENE_107018196	001298746.pdbnum.pdb	0.121	173	95	10	49	188	67	215	2.661	15	0.2298	0.1654	0.1796	0.2449	11.72	0.011	e4m00A1	MANUAL_REP	10.1.1.107	4m00	A	A:251-493	A:41-283	Q2FUW1	beta sandwiches	jelly-roll	Concanavalin A-like	Concanavalin A-like lectins/glucanases	Lectin_legB_1
CSGENE_107018196	000002185.pdbnum.pdb	0.108	194	109	16	110	275	94	251	1.506	15	0.1679	0.1332	0.1385	0.2539	16.69	0.011	e1ijqA1	MANUAL_REP	5.1.3.28	1ijq	A	A:377-642	A:1-266	P01130	beta duplicates or obligate multimers	beta-propeller-like	beta-propeller	6-bladed	SGL_5
CSGENE_107018196	000007856.pdbnum.pdb	0.082	193	98	16	5	182	168	296	5.268	15	0.2746	0.2043	0.1893	0.2951	13.2	0.011	e1uteA1	MANUAL_REP	246.2.1.22	1ute	A	A:3-304	A:3-304	P09889	a+b four layers	Carbon-nitrogen hydrolase-like	NO_H_NAME	Metallo-dependent phosphatases	PhoD_1
CSGENE_107018196	001141264.pdbnum.pdb	0.093	171	74	12	52	194	214	331	3.156	15	0.2491	0.1682	0.1409	0.2429	11.85	0.011	e3zk4B1	MANUAL_REP	246.2.1.22	3zk4	B	B:259-590	B:240-571	Q8VX11	a+b four layers	Carbon-nitrogen hydrolase-like	NO_H_NAME	Metallo-dependent phosphatases	PhoD_1
CSGENE_107018196	000002229.pdbnum.pdb	0.068	160	91	11	143	267	222	358	1.2	15	0.145	0.09892	0.08147	0.2735	15.02	0.011	e1mdaH1	MANUAL_REP	5.1.4.19	1mda	H	H:1-368	H:1-368	NO_UNP	beta duplicates or obligate multimers	beta-propeller-like	beta-propeller	7-bladed	Me-amine-dh_H
CSGENE_107018196	001031173.pdbnum.pdb	0.194	77	40	8	205	276	16	75	2.119	14	0.1844	0.08812	0.1818	0.2361	10.44	0.01	e4l0jA2	MANUAL_REP	4.1.1.92	4l0j	A	A:627-634,A:707-773	A:98-105,A:178-244	Q6TDU5	beta barrels	SH3	SH3	SH3	PRK14712_2nd
CSGENE_107018196	002576228.pdbnum.pdb	0.079	88	53	4	189	265	17	87	4.701	14	0.2423	0.09471	0.2423	0.2733	16.23	0.01	e6paiC2	MANUAL_REP	243.3.1.31	6pai	C	C:449-540	C:347-438	NO_UNP	a+b two layers	Cystatin-like	NO_H_NAME	Cystatin/monellin	UNK_F_TYPE
CSGENE_107018196	000001410.pdbnum.pdb	0.102	88	54	7	199	275	16	89	7.411	14	0.3	0.1238	0.2975	0.3158	11.35	0.01	e1ulvA2	MANUAL_REP	11.1.1.91	1ulv	A	A:687-775	A:687-775	Q9LBQ9	beta sandwiches	Immunoglobulin-like beta-sandwich	Immunoglobulin-related	Immunoglobulin/Fibronectin type III/E set domains/PapD-like	Glucodextran_B
CSGENE_107018196	001851186.pdbnum.pdb	0.072	124	57	8	145	262	13	84	2.514	14	0.2323	0.104	0.2323	0.2195	14.65	0.01	e5jmbA1	MANUAL_REP	11.1.1.2732	5jmb	A	A:42-132	A:3-93	B3JI28	beta sandwiches	Immunoglobulin-like beta-sandwich	Immunoglobulin-related	Immunoglobulin/Fibronectin type III/E set domains/PapD-like	UNK_F_TYPE
CSGENE_107018196	000141886.pdbnum.pdb	0.093	128	63	6	143	255	2	91	6.614	14	0.3008	0.1247	0.3008	0.29	14.35	0.01	e2xskA1	MANUAL_REP	11.1.1.170	2xsk	A	A:3-97	A:3-97	B2CY50	beta sandwiches	Immunoglobulin-like beta-sandwich	Immunoglobulin-related	Immunoglobulin/Fibronectin type III/E set domains/PapD-like	Tafi-CsgC
CSGENE_107018196	001349400.pdbnum.pdb	0.105	133	55	10	145	261	5	89	0.7187	14	0.1698	0.08075	0.1698	0.1682	18.44	0.01	e1l9mA7	MANUAL_REP	11.1.1.2533	1l9m	A	A:594-692	A:594-692	Q08188	beta sandwiches	Immunoglobulin-like beta-sandwich	Immunoglobulin-related	Immunoglobulin/Fibronectin type III/E set domains/PapD-like	Transglut_C
CSGENE_107018196	000001987.pdbnum.pdb	0.096	135	70	10	126	257	14	99	2.375	14	0.2108	0.1075	0.2108	0.2283	16.86	0.01	e1sznA1	MANUAL_REP	12.1.1.40	1szn	A	A:315-417	A:315-417	Q92456	beta sandwiches	Glycosyl hydrolase domain-like	NO_H_NAME	Glycosyl hydrolase domain	PLN02229
CSGENE_107018196	000001437.pdbnum.pdb	0.095	126	57	9	155	271	26	103	2.817	14	0.2396	0.1067	0.2396	0.2271	15.56	0.01	e1qfhA1	MANUAL_REP	11.1.1.2527	1qfh	A	A:646-749	A:1-104	P13466	beta sandwiches	Immunoglobulin-like beta-sandwich	Immunoglobulin-related	Immunoglobulin/Fibronectin type III/E set domains/PapD-like	Filamin
CSGENE_107018196	000001590.pdbnum.pdb	0.06	132	66	10	147	262	3	92	3.341	14	0.254	0.1154	0.254	0.2302	15.85	0.01	e2je8A4	MANUAL_REP	11.1.1.383	2je8	A	A:679-783	A:656-760	Q8AAK6	beta sandwiches	Immunoglobulin-like beta-sandwich	Immunoglobulin-related	Immunoglobulin/Fibronectin type III/E set domains/PapD-like	EUF07702
CSGENE_107018196	001514558.pdbnum.pdb	0.228	35	19	1	146	180	20	46	5.902	14	0.3436	0.05441	0.1299	0.2436	6.787	0.01	e4onyA2	MANUAL_REP	304.136.1.2	4ony	A	A:86-190	A:86-190	C0RL96	a+b two layers	Alpha-beta plaits	NO_H_NAME	Oligo-peptide binding protein (OPPA) insertion domain	SBP_bac_5_1st
CSGENE_107018196	002084814.pdbnum.pdb	0.092	141	69	13	143	265	6	105	2.817	14	0.233	0.1019	0.233	0.212	19.02	0.01	e1hzhH6	MANUAL_REP	11.1.1.787	1hzh	H	H:114-235	H:128-232	P01857	beta sandwiches	Immunoglobulin-like beta-sandwich	Immunoglobulin-related	Immunoglobulin/Fibronectin type III/E set domains/PapD-like	C1-set_1
CSGENE_107018196	000001198.pdbnum.pdb	0.14	128	63	10	143	260	4	94	4.195	14	0.2709	0.1259	0.2709	0.2393	16.38	0.01	e1nlqA1	MANUAL_REP	10.2.1.29	1nlq	A	A:3-107	A:3-107	Q27415	beta sandwiches	jelly-roll	NO_H_NAME	Nucleoplasmin-like/VP (viral coat and capsid proteins)	Nucleoplasmin
CSGENE_107018196	000001572.pdbnum.pdb	0.068	145	68	11	143	263	5	106	1.787	14	0.1943	0.09288	0.1943	0.1954	17.95	0.01	e1ex0A2	MANUAL_REP	11.1.1.2532	1ex0	A	A:516-627	A:516-627	P00488	beta sandwiches	Immunoglobulin-like beta-sandwich	Immunoglobulin-related	Immunoglobulin/Fibronectin type III/E set domains/PapD-like	Transglut_C_1
CSGENE_107018196	002323974.pdbnum.pdb	0.064	109	46	6	155	244	26	97	4.701	14	0.2659	0.1185	0.258	0.2505	13.43	0.01	e5vhvA2	MANUAL_REP	11.1.1.2693	5vhv	A	A:253-365	A:249-361	C3K795	beta sandwiches	Immunoglobulin-like beta-sandwich	Immunoglobulin-related	Immunoglobulin/Fibronectin type III/E set domains/PapD-like	UNK_F_TYPE
CSGENE_107018196	000001468.pdbnum.pdb	0.117	119	76	6	145	260	21	113	3.963	14	0.2523	0.1328	0.2523	0.2535	16.17	0.01	e2c4fU1	MANUAL_REP	11.1.1.737	2c4f	U	U:91-210	U:1-116	P13726	beta sandwiches	Immunoglobulin-like beta-sandwich	Immunoglobulin-related	Immunoglobulin/Fibronectin type III/E set domains/PapD-like	Interfer-bind_2
CSGENE_107018196	000001121.pdbnum.pdb	0.109	55	39	5	189	236	25	76	6.614	14	0.3538	0.1146	0.223	0.2346	6.581	0.01	e1pm4A1	MANUAL_REP	10.1.2.45	1pm4	A	A:15-131	A:3-119	Q57221	beta sandwiches	jelly-roll	Concanavalin A-like	Galactose-binding domain-like	YpM
CSGENE_107018196	000001521.pdbnum.pdb	0.111	143	65	11	146	265	20	123	1.423	14	0.1883	0.106	0.1883	0.1992	15.34	0.01	e1uenA1	MANUAL_REP	11.1.1.213	1uen	A	A:1-125	A:1-125	Q92823	beta sandwiches	Immunoglobulin-like beta-sandwich	Immunoglobulin-related	Immunoglobulin/Fibronectin type III/E set domains/PapD-like	fn3
CSGENE_107018196	000005986.pdbnum.pdb	0.096	124	57	8	195	265	2	123	1.423	14	0.1656	0.08574	0.1634	0.2267	15.7	0.01	e1u7bA1	MANUAL_REP	227.1.1.12	1u7b	A	A:1-126	A:1-126	P12004	a+b two layers	NO_X_NAME	NO_H_NAME	DNA clamp	PCNA_N
CSGENE_107018196	000005984.pdbnum.pdb	0.084	107	54	8	202	266	20	124	1.891	14	0.184	0.08428	0.1579	0.2261	15.37	0.01	e1plqA1	MANUAL_REP	227.1.1.12	1plq	A	A:1-126	A:1-126	P15873	a+b two layers	NO_X_NAME	NO_H_NAME	DNA clamp	PCNA_N
CSGENE_107018196	000001144.pdbnum.pdb	0.092	54	39	2	191	234	51	104	9.306	14	0.3959	0.1203	0.22	0.2722	4.485	0.01	e1uxzA1	MANUAL_REP	10.1.2.17	1uxz	A	A:1-131	A:1-131	O07653	beta sandwiches	jelly-roll	Concanavalin A-like	Galactose-binding domain-like	CBM_6
CSGENE_107018196	001759964.pdbnum.pdb	0.153	78	39	6	200	258	44	113	7.845	14	0.322	0.1273	0.2181	0.2996	5.995	0.01	e4v10A1	MANUAL_REP	11.1.1.1532	4v10	A	A:1-136	A:1-136	Q62234	beta sandwiches	Immunoglobulin-like beta-sandwich	Immunoglobulin-related	Immunoglobulin/Fibronectin type III/E set domains/PapD-like	I-set_14
CSGENE_107018196	000001788.pdbnum.pdb	0.129	77	47	6	199	259	53	125	2.514	14	0.2154	0.09574	0.1489	0.237	9.455	0.01	e1v54B1	MANUAL_REP	3156.1.1.2	1v54	B	B:91-227	B:91-227	P68530	beta sandwiches	Cupredoxin-like	NO_H_NAME	Cupredoxin-related	COX2
CSGENE_107018196	000185414.pdbnum.pdb	0.088	158	84	12	109	256	10	117	0.7187	14	0.1393	0.1058	0.1393	0.1919	16.15	0.01	e3mswA1	MANUAL_REP	3347.1.1.1	3msw	A	A:26-163	A:2-139	Q5LAR6	beta meanders	NO_X_NAME	NO_H_NAME	Uncharacterized protein BF3112	DUF3836
CSGENE_107018196	002006892.pdbnum.pdb	0.142	21	16	1	238	258	11	29	9.85	14	0.4808	0.06215	0.1116	0.232	2.433	0.01	e5l9wb1	MANUAL_REP	2484.1.1.529	5l9w	b	b:1-79,b:202-266	b:1-79,b:202-266	Q5P5G2	mixed a+b and a/b	Ribonuclease H-like	NO_H_NAME	Ribonuclease H-like	Hydant_A_N_N
CSGENE_107018196	001031080.pdbnum.pdb	0.099	121	53	6	144	244	21	105	2.243	14	0.1939	0.1021	0.168	0.2279	16.08	0.01	e3qc5X3	MANUAL_REP	11.1.5.77	3qc5	X	X:246-398	X:2-154	Q939N5	beta sandwiches	Immunoglobulin-like beta-sandwich	Immunoglobulin-related	Common fold of diphtheria toxin/transcription factors/cytochrome f	EUF07758
CSGENE_107018196	000001810.pdbnum.pdb	0.148	54	37	4	202	248	79	130	3.744	14	0.2727	0.09247	0.1461	0.2163	8.345	0.01	e2j5wA2	MANUAL_REP	3156.1.1.15	2j5w	A	A:555-699	A:574-718	P00450	beta sandwiches	Cupredoxin-like	NO_H_NAME	Cupredoxin-related	Cu-oxidase_2_1
CSGENE_107018196	000001792.pdbnum.pdb	0.162	74	49	6	203	263	77	150	4.441	14	0.2673	0.1199	0.1745	0.2677	7.94	0.01	e1kbvA1	MANUAL_REP	3156.1.1.18	1kbv	A	A:13-163	A:13-163	Q02219	beta sandwiches	Cupredoxin-like	NO_H_NAME	Cupredoxin-related	Cu-oxidase_3_1
CSGENE_107018196	000119402.pdbnum.pdb	0.063	94	51	9	194	261	3	85	5.902	14	0.2701	0.1246	0.1875	0.3076	7.725	0.01	e3ii2A1	MANUAL_REP	3123.1.1.1	3ii2	A	A:5-154	A:5-154	Q70LE6	a+b two layers	NO_X_NAME	NO_H_NAME	Nuclease AFV1-157	DUF3258
CSGENE_107018196	000000876.pdbnum.pdb	0.149	67	45	3	204	258	1	67	5.576	14	0.3077	0.107	0.1555	0.2533	10.7	0.01	e2p12A1	MANUAL_REP	4237.1.1.1	2p12	A	A:8-172	A:10-174	Q0SI31	beta barrels	NO_X_NAME	NO_H_NAME	FomD-like	DUF402
CSGENE_107018196	000002360.pdbnum.pdb	0.132	68	39	5	192	256	19	69	2.514	14	0.2277	0.09017	0.1241	0.2195	11.29	0.01	e1iwmA1	MANUAL_REP	71.1.1.5	1iwm	A	A:10-186	A:10-186	P61320	beta meanders	Lipoprotein localization factors LolAB	NO_H_NAME	Lipoprotein localization factors LolAB	LolB
CSGENE_107018196	000002213.pdbnum.pdb	0.091	251	130	25	51	272	5	186	0.7608	14	0.1266	0.1197	0.1147	0.2325	16.47	0.01	e1nr0A2	MANUAL_REP	5.1.4.40	1nr0	A	A:313-611	A:313-611	Q11176	beta duplicates or obligate multimers	beta-propeller-like	beta-propeller	7-bladed	ANAPC4_WD40_9
CSGENE_107018196	000002218.pdbnum.pdb	0.085	163	78	13	120	257	48	164	0.5724	14	0.1151	0.07486	0.0632	0.2023	15.84	0.01	e2ovrB1	MANUAL_REP	5.1.4.328	2ovr	B	B:2365-2706	B:103-444	Q969H0	beta duplicates or obligate multimers	beta-propeller-like	beta-propeller	7-bladed	ANAPC4_WD40_11
CSGENE_107018196	000002243.pdbnum.pdb	0.087	240	125	20	94	262	274	490	0.2892	14	0.105	0.09522	0.06357	0.1798	20.07	0.01	e1flgA1	MANUAL_REP	5.1.5.41	1flg	A	A:1-582	A:1-582	Q9Z4J7	beta duplicates or obligate multimers	beta-propeller-like	beta-propeller	8-bladed	PQQ_2
CSGENE_107018196	000001594.pdbnum.pdb	0.089	67	36	5	203	262	37	85	6.248	13	0.3141	0.1084	0.2578	0.2381	5.349	0.009	e1f00I2	MANUAL_REP	11.1.1.21	1f00	I	I:753-841	I:96-184	P19809	beta sandwiches	Immunoglobulin-like beta-sandwich	Immunoglobulin-related	Immunoglobulin/Fibronectin type III/E set domains/PapD-like	Big_2
CSGENE_107018196	001298749.pdbnum.pdb	0.133	90	52	5	190	265	14	91	8.791	13	0.2985	0.1372	0.2966	0.3051	9.126	0.009	e4m00A4	MANUAL_REP	11.1.1.2528	4m00	A	A:662-751	A:452-541	Q2FUW1	beta sandwiches	Immunoglobulin-like beta-sandwich	Immunoglobulin-related	Immunoglobulin/Fibronectin type III/E set domains/PapD-like	He_PIG
CSGENE_107018196	000001340.pdbnum.pdb	0.089	112	63	7	145	246	2	84	6.614	13	0.273	0.1195	0.273	0.2926	11.9	0.009	e2oyzA1	MANUAL_REP	10.12.1.26	2oyz	A	A:2-94	A:2-94	Q87K41	beta sandwiches	jelly-roll	NO_H_NAME	Double-stranded beta-helix	DUF1255
CSGENE_107018196	000001740.pdbnum.pdb	0.076	104	46	7	197	272	12	93	8.791	13	0.3052	0.1209	0.3052	0.3007	10.43	0.009	e1fltX1	MANUAL_REP	11.1.1.732	1flt	X	X:132-226	X:1-95	P17948	beta sandwiches	Immunoglobulin-like beta-sandwich	Immunoglobulin-related	Immunoglobulin/Fibronectin type III/E set domains/PapD-like	IG_like
CSGENE_107018196	000001690.pdbnum.pdb	0.095	136	73	9	143	265	5	103	3.341	13	0.2433	0.1082	0.2433	0.2156	17.25	0.009	e1hdmA1	MANUAL_REP	11.1.1.300	1hdm	A	A:94-196	A:94-196	P28067	beta sandwiches	Immunoglobulin-like beta-sandwich	Immunoglobulin-related	Immunoglobulin/Fibronectin type III/E set domains/PapD-like	C1-set
CSGENE_107018196	000005564.pdbnum.pdb	0.066	30	25	1	146	175	18	44	9.85	13	0.3994	0.05969	0.133	0.2629	6.715	0.009	e1uqwA1	MANUAL_REP	304.136.1.2	1uqw	A	A:38-141	A:58-161	P75797	a+b two layers	Alpha-beta plaits	NO_H_NAME	Oligo-peptide binding protein (OPPA) insertion domain	SBP_bac_5_1st
CSGENE_107018196	001068660.pdbnum.pdb	0.112	80	50	6	200	259	28	106	5.576	13	0.2877	0.1044	0.2263	0.2447	9.057	0.009	e3pvmB7	MANUAL_REP	11.1.1.2514	3pvm	B	B:812-918	B:812-918	Q91132	beta sandwiches	Immunoglobulin-like beta-sandwich	Immunoglobulin-related	Immunoglobulin/Fibronectin type III/E set domains/PapD-like	A2M_C
CSGENE_107018196	000000977.pdbnum.pdb	0.086	81	50	6	191	271	3	59	3.537	13	0.2209	0.08178	0.171	0.238	12.64	0.009	e1evhA1	MANUAL_REP	220.1.1.34	1evh	A	A:2-112	A:2-112	Q03173	beta barrels	PH domain-like	NO_H_NAME	PH domain-like	WH1
CSGENE_107018196	000001254.pdbnum.pdb	0.066	45	35	4	194	232	38	81	5.576	13	0.2959	0.08171	0.1537	0.2234	6.658	0.009	e1sfpA1	MANUAL_REP	10.4.1.1	1sfp	A	A:4-114	A:4-114	P29392	beta sandwiches	jelly-roll	NO_H_NAME	Spermadhesin, CUB domain	CUB
CSGENE_107018196	001137422.pdbnum.pdb	0.107	130	62	10	144	265	29	112	1.688	13	0.1706	0.08699	0.1706	0.2123	16.58	0.009	e4ij2F3	MANUAL_REP	11.1.1.135	4ij2	F	F:544-655	F:220-331	Q2FG07	beta sandwiches	Immunoglobulin-like beta-sandwich	Immunoglobulin-related	Immunoglobulin/Fibronectin type III/E set domains/PapD-like	NEAT
CSGENE_107018196	000001421.pdbnum.pdb	0.047	127	71	6	143	257	20	108	4.976	13	0.2359	0.1203	0.2359	0.2503	15.88	0.009	e1s6nA1	MANUAL_REP	11.1.1.85	1s6n	A	A:1-115	A:1-115	Q913C7	beta sandwiches	Immunoglobulin-like beta-sandwich	Immunoglobulin-related	Immunoglobulin/Fibronectin type III/E set domains/PapD-like	Flavi_glycop_C
CSGENE_107018196	001821872.pdbnum.pdb	0.079	88	60	5	194	260	1	88	6.248	13	0.2872	0.1158	0.2326	0.2461	14.02	0.009	e1r6vA4	MANUAL_REP	10.10.1.10	1r6v	A	A:564-679	A:556-671	Q93LQ6	beta sandwiches	jelly-roll	NO_H_NAME	Lipase/lipooxygenase domain (PLAT/LH2 domain)	EUF07667
CSGENE_107018196	000002113.pdbnum.pdb	0.157	57	37	4	132	187	66	112	5.268	13	0.2569	0.07678	0.1522	0.2633	10.27	0.009	e1dfcA2	MANUAL_REP	6.1.1.89	1dfc	A	A:1141-1259	A:141-259	Q16658	beta duplicates or obligate multimers	NO_X_NAME	NO_H_NAME	beta-Trefoil	Fascin
CSGENE_107018196	000001580.pdbnum.pdb	0.083	144	64	9	143	262	6	105	0.9025	13	0.1304	0.06863	0.1304	0.1976	18.5	0.009	e1jz8A2	MANUAL_REP	11.1.1.92	1jz8	A	A:220-333	A:220-333	P00722	beta sandwiches	Immunoglobulin-like beta-sandwich	Immunoglobulin-related	Immunoglobulin/Fibronectin type III/E set domains/PapD-like	Glyco_hydro_2
CSGENE_107018196	001885517.pdbnum.pdb	0.059	135	70	6	134	260	32	117	2.817	13	0.1939	0.09749	0.1939	0.2202	17.61	0.009	e4o9yA3	MANUAL_REP	11.1.1.389	4o9y	A	A:1364-1490	A:1364-1490	Q9RN43	beta sandwiches	Immunoglobulin-like beta-sandwich	Immunoglobulin-related	Immunoglobulin/Fibronectin type III/E set domains/PapD-like	EUF07706
CSGENE_107018196	000000818.pdbnum.pdb	0.074	135	89	10	128	260	23	123	2.119	13	0.1611	0.09324	0.1611	0.2257	17.54	0.009	e1ifcA1	MANUAL_REP	9.1.1.12	1ifc	A	A:1-131	A:2-132	P02693	beta barrels	Lipocalins/Streptavidin	NO_H_NAME	Lipocalins	Lipocalin_7
CSGENE_107018196	000005793.pdbnum.pdb	0.127	149	73	10	143	265	4	121	1.594	13	0.1513	0.09886	0.1513	0.2148	14.12	0.009	e2giaB1	MANUAL_REP	295.1.1.3	2gia	B	B:28-173	B:9-154	P90629	a+b two layers	ssDNA-binding transcriptional regulator domain-like	NO_H_NAME	ssDNA-binding transcriptional regulator domain	MRP
CSGENE_107018196	000011069.pdbnum.pdb	0.133	45	34	3	224	264	43	86	7.001	13	0.3457	0.08784	0.1455	0.2362	7.043	0.009	e1xebA1	MANUAL_REP	213.1.1.7	1xeb	A	A:2-150	A:2-150	Q9I717	a+b three layers	Nat/Ivy	NO_H_NAME	Acyl-CoA N-acyltransferases (Nat)	Acetyltransf_10_7
CSGENE_107018196	000002134.pdbnum.pdb	0.102	166	93	11	61	183	14	166	3.537	13	0.1986	0.1379	0.1932	0.2447	14.02	0.009	e1avwB1	MANUAL_REP	6.1.1.14	1avw	B	B:501-677	B:1-177	P01070	beta duplicates or obligate multimers	NO_X_NAME	NO_H_NAME	beta-Trefoil	Kunitz_legume
CSGENE_107018196	001889974.pdbnum.pdb	0.121	206	114	18	49	236	10	166	1.2	13	0.1511	0.1124	0.1511	0.1874	17.27	0.009	e2nc8A1	MANUAL_REP	4081.1.1.12	2nc8	A	A:15-185	A:12-182	O53505	beta sandwiches	NO_X_NAME	NO_H_NAME	Baculovirus p35 protein-related	DUF3153
CSGENE_107018196	000001114.pdbnum.pdb	0.08	150	91	9	147	263	14	149	1.07	13	0.1194	0.08976	0.1066	0.2441	15.61	0.009	e2iwgB1	MANUAL_REP	10.1.1.34	2iwg	B	B:4-182	B:3-181	P19474	beta sandwiches	jelly-roll	Concanavalin A-like	Concanavalin A-like lectins/glucanases	SPRY
CSGENE_107018196	000001805.pdbnum.pdb	0.135	81	49	4	199	258	86	166	5.902	13	0.275	0.1176	0.1472	0.268	9.158	0.009	e1hfuA3	MANUAL_REP	3156.1.1.6	1hfu	A	A:304-503	A:304-503	Q9Y780	beta sandwiches	Cupredoxin-like	NO_H_NAME	Cupredoxin-related	Cu-oxidase_2
CSGENE_107018196	000002365.pdbnum.pdb	0.091	120	66	7	142	257	15	95	2.982	13	0.1942	0.101	0.1093	0.2501	15.83	0.009	e1ospO1	MANUAL_REP	77.1.1.2	1osp	O	O:23-273	O:7-257	P0CL66	beta meanders	open-sided beta-meander	NO_H_NAME	Outer surface protein	Lipoprotein_1
CSGENE_107018196	000119317.pdbnum.pdb_A	0.219	41	25	2	143	176	58	98	7.001	13	0.324	0.0587	0.04682	0.2401	11.79	0.009	e3a75.1	MANUAL_REP	210.1.6.1	3a75	.	A:37-395,B:403-584	A:19-377,B:1-182	P54422	a+b four layers	Ntn/PP2C	Ntn	Gamma-glutamyltranspeptidase-like	G_glu_transpept
CSGENE_107018196	001312392.pdbnum.pdb	0.086	279	139	23	25	255	7	217	0.7608	13	0.1286	0.1286	0.08804	0.1866	16.54	0.009	e4fhnB1	MANUAL_REP	5.1.4.315	4fhn	B	B:1-26,B:50-555	B:4-29,B:53-558	O43044	beta duplicates or obligate multimers	beta-propeller-like	beta-propeller	7-bladed	Nup160
CSGENE_107018196	000185043.pdbnum.pdb	0.125	32	23	1	205	231	8	39	6.248	12	0.3019	0.05535	0.1923	0.2009	9.43	0.008	e2zuoA9	MANUAL_REP	3529.1.1.5	2zuo	A	A:457-519	A:457-519	NO_UNP	beta sandwiches	NO_X_NAME	NO_H_NAME	Major vault protein (MVP) structural repeat domain	PTZ00491_4th
CSGENE_107018196	000260171.pdbnum.pdb	0.153	78	51	7	189	263	10	75	5.268	12	0.2214	0.08723	0.2121	0.2486	11.85	0.008	e1wosA1	MANUAL_REP	1.1.8.2	1wos	A	A:279-361	A:279-361	Q9WY54	beta barrels	cradle loop barrel	RIFT-related	Aminomethyltransferase beta-barrel domain	GCV_T_C
CSGENE_107018196	000001756.pdbnum.pdb	0.08	124	56	7	145	261	14	86	7.001	12	0.2378	0.1036	0.2378	0.2651	15.24	0.008	e1jbjA1	MANUAL_REP	11.1.1.108	1jbj	A	A:101-186	A:101-186	NO_UNP	beta sandwiches	Immunoglobulin-like beta-sandwich	Immunoglobulin-related	Immunoglobulin/Fibronectin type III/E set domains/PapD-like	I-set_4
CSGENE_107018196	000001693.pdbnum.pdb	0.076	118	74	7	145	259	3	88	5.902	12	0.2625	0.1039	0.2625	0.2368	18.23	0.008	e1uvqB1	MANUAL_REP	11.1.1.2544	1uvq	B	B:95-191	B:93-189	P01920	beta sandwiches	Immunoglobulin-like beta-sandwich	Immunoglobulin-related	Immunoglobulin/Fibronectin type III/E set domains/PapD-like	C1-set_2
CSGENE_107018196	000001731.pdbnum.pdb	0.113	106	48	11	194	272	2	88	5.902	12	0.2491	0.1069	0.2491	0.2564	11.72	0.008	e1bihA4	MANUAL_REP	11.1.1.1514	1bih	A	A:307-395	A:307-395	P25033	beta sandwiches	Immunoglobulin-like beta-sandwich	Immunoglobulin-related	Immunoglobulin/Fibronectin type III/E set domains/PapD-like	I-set
CSGENE_107018196	000001575.pdbnum.pdb	0.078	141	57	11	143	261	2	91	1.891	12	0.1689	0.08074	0.1689	0.1738	17.67	0.008	e2q3zA3	MANUAL_REP	11.1.1.2533	2q3z	A	A:586-683	A:586-683	P21980	beta sandwiches	Immunoglobulin-like beta-sandwich	Immunoglobulin-related	Immunoglobulin/Fibronectin type III/E set domains/PapD-like	Transglut_C
CSGENE_107018196	000001573.pdbnum.pdb	0.089	146	61	10	143	274	5	92	1.506	12	0.1613	0.07347	0.1613	0.1678	19.38	0.008	e1ex0A3	MANUAL_REP	11.1.1.2533	1ex0	A	A:628-727	A:628-727	P00488	beta sandwiches	Immunoglobulin-like beta-sandwich	Immunoglobulin-related	Immunoglobulin/Fibronectin type III/E set domains/PapD-like	Transglut_C
CSGENE_107018196	000001984.pdbnum.pdb	0.07	99	51	7	141	231	13	78	2.514	12	0.175	0.08178	0.1665	0.2014	15.17	0.008	e1ktbA1	MANUAL_REP	12.1.1.42	1ktb	A	A:294-388	A:294-388	Q90744	beta sandwiches	Glycosyl hydrolase domain-like	NO_H_NAME	Glycosyl hydrolase domain	Melibiase_2_C_1
CSGENE_107018196	002066839.pdbnum.pdb	0.088	113	59	9	143	246	10	87	2.375	12	0.1721	0.07553	0.1721	0.2012	16.42	0.008	e5v77A1	MANUAL_REP	3504.4.1.1	5v77	A	A:1-105	A:9-113	Q5F7U7	beta barrels	MutM N-terminal domain-like	NO_H_NAME	An uncharacterized protein	EUF07569
CSGENE_107018196	001697854.pdbnum.pdb	0.113	123	64	11	146	257	7	95	1.27	12	0.1451	0.07313	0.1451	0.1871	19.94	0.008	e2n32A1	MANUAL_REP	270.2.1.1	2n32	A	A:2-110	A:1-109	P42708	beta barrels	FMT C-terminal domain-like	NO_H_NAME	lantibiotic immunity protein SpaI	EUF07565
CSGENE_107018196	000001636.pdbnum.pdb	0.087	91	50	6	205	271	30	111	8.305	12	0.2865	0.1344	0.2535	0.2754	6.726	0.008	e1fo0B1	MANUAL_REP	11.1.1.1522	1fo0	B	B:1-116	B:1-112	P04214	beta sandwiches	Immunoglobulin-like beta-sandwich	Immunoglobulin-related	Immunoglobulin/Fibronectin type III/E set domains/PapD-like	V-set_3
CSGENE_107018196	000001785.pdbnum.pdb	0.085	129	78	7	143	258	10	111	3.341	12	0.181	0.1099	0.181	0.2377	14.11	0.008	e1ibyA1	MANUAL_REP	3156.1.1.8	1iby	A	A:1-112	A:1-112	Q820S6	beta sandwiches	Cupredoxin-like	NO_H_NAME	Cupredoxin-related	Cupredoxin_1
CSGENE_107018196	000005981.pdbnum.pdb	0.133	120	70	9	145	263	27	113	4.701	12	0.2105	0.1026	0.2105	0.2566	16.93	0.008	e1b77A2	MANUAL_REP	227.1.1.6	1b77	A	A:111-228	A:111-228	O80164	a+b two layers	NO_X_NAME	NO_H_NAME	DNA clamp	gp45-slide_C
CSGENE_107018196	001146564.pdbnum.pdb	0.136	117	60	9	155	265	39	120	2.817	12	0.192	0.1015	0.183	0.1983	15.34	0.008	e3uc2A1	MANUAL_REP	11.1.1.76	3uc2	A	A:20-139	A:20-139	Q9I6A7	beta sandwiches	Immunoglobulin-like beta-sandwich	Immunoglobulin-related	Immunoglobulin/Fibronectin type III/E set domains/PapD-like	DUF4426
CSGENE_107018196	001298154.pdbnum.pdb	0.142	35	22	1	146	180	34	60	9.85	12	0.3415	0.0536	0.1093	0.2423	6.805	0.008	e1zlqA2	MANUAL_REP	304.136.1.2	1zlq	A	A:20-140	A:20-140	P33590	a+b two layers	Alpha-beta plaits	NO_H_NAME	Oligo-peptide binding protein (OPPA) insertion domain	SBP_bac_5_1st
CSGENE_107018196	001447892.pdbnum.pdb	0.094	95	51	5	192	262	12	95	3.156	12	0.1689	0.08339	0.1359	0.2488	14.36	0.008	e4uwaA6	MANUAL_REP	10.1.1.34	4uwa	A	A:1420-1571	A:1420-1571	P11716	beta sandwiches	jelly-roll	Concanavalin A-like	Concanavalin A-like lectins/glucanases	SPRY
CSGENE_107018196	000001921.pdbnum.pdb	0.145	96	52	8	190	259	4	95	8.791	12	0.2826	0.1302	0.217	0.2875	9.575	0.008	e1wfjA1	MANUAL_REP	11.2.1.33	1wfj	A	A:1-136	A:1-136	Q9C8S6	beta sandwiches	Immunoglobulin-like beta-sandwich	NO_H_NAME	C2 domain	C2_1
CSGENE_107018196	000000064.pdbnum.pdb	0.109	73	33	4	208	256	18	82	9.306	12	0.314	0.09956	0.1761	0.266	9.739	0.008	e2hq7A1	MANUAL_REP	1.1.5.82	2hq7	A	A:2-142	A:3-143	Q97DI6	beta barrels	cradle loop barrel	RIFT-related	FMN-binding split barrel	Putative_PNPOx_1
CSGENE_107018196	000001790.pdbnum.pdb	0.084	95	59	6	199	265	65	159	5.268	12	0.243	0.1236	0.1775	0.2469	14.93	0.008	e2bw4A1	MANUAL_REP	3156.1.1.18	2bw4	A	A:8-164	A:8-164	P25006	beta sandwiches	Cupredoxin-like	NO_H_NAME	Cupredoxin-related	Cu-oxidase_3_1
CSGENE_107018196	000119071.pdbnum.pdb	0.081	123	56	8	192	261	24	142	5.268	12	0.2178	0.1182	0.1677	0.2473	10.57	0.008	e1u0rD1	MANUAL_REP	4004.1.1.7	1u0r	D	D:134-305	D:134-305	P9WHV7	beta sandwiches	NO_X_NAME	NO_H_NAME	NAD kinase beta sandwich domain-like	NAD_kinase_C
CSGENE_107018196	000001791.pdbnum.pdb	0.114	87	63	5	190	271	81	158	3.537	12	0.1894	0.0863	0.1179	0.2266	13.99	0.008	e2bw4A2	MANUAL_REP	3156.1.1.17	2bw4	A	A:166-338	A:166-338	P25006	beta sandwiches	Cupredoxin-like	NO_H_NAME	Cupredoxin-related	Cu-oxidase_2_2
CSGENE_107018196	000001807.pdbnum.pdb	0.158	63	35	6	194	245	74	129	3.341	12	0.2305	0.07566	0.1074	0.1808	10.94	0.008	e2q9oA2	MANUAL_REP	3156.1.1.41	2q9o	A	A:163-343	A:163-343	Q70KY3	beta sandwiches	Cupredoxin-like	NO_H_NAME	Cupredoxin-related	Cu-oxidase
CSGENE_107018196	000007870.pdbnum.pdb	0.078	178	88	10	12	183	73	180	8.791	12	0.266	0.1877	0.2562	0.2815	12.02	0.008	e1z2wA1	MANUAL_REP	246.2.1.7	1z2w	A	A:1-182	A:11-192	Q9QZ88	a+b four layers	Carbon-nitrogen hydrolase-like	NO_H_NAME	Metallo-dependent phosphatases	Metallophos_2
CSGENE_107018196	001693528.pdbnum.pdb	0.101	158	88	10	145	267	6	144	2.817	12	0.1448	0.09695	0.08702	0.2661	14.82	0.008	e5cvoA1	MANUAL_REP	5.1.4.332	5cvo	A	A:27-360	A:27-360	Q8TAF3	beta duplicates or obligate multimers	beta-propeller-like	beta-propeller	7-bladed	ANAPC4_WD40_18
CSGENE_107018196	000006496.pdbnum.pdb	0.113	79	51	7	57	124	7	77	9.306	11	0.2936	0.1242	0.2936	0.2492	7.978	0.007	e2f23A2	MANUAL_REP	284.1.1.6	2f23	A	A:78-156	A:78-156	Q72JT8	a+b two layers	FKBP-like	FKBP-like	FKBP-like	GreA_GreB
CSGENE_107018196	000001969.pdbnum.pdb	0.11	100	54	4	139	235	9	76	3.963	11	0.1925	0.0914	0.1925	0.2046	14.36	0.007	e1ji1A2	MANUAL_REP	12.1.1.7	1ji1	A	A:555-637	A:555-637	Q60053	beta sandwiches	Glycosyl hydrolase domain-like	NO_H_NAME	Glycosyl hydrolase domain	Cyc-maltodext_C
CSGENE_107018196	001005447.pdbnum.pdb_B	0.065	91	52	9	194	262	6	85	3.341	11	0.1745	0.07585	0.1745	0.1951	14.84	0.007	e2p28.1	MANUAL_REP	11.1.1.335	2p28	.	A:60-100,B:340-424	A:60-100,B:1-85	P05107	beta sandwiches	Immunoglobulin-like beta-sandwich	Immunoglobulin-related	Immunoglobulin/Fibronectin type III/E set domains/PapD-like	INB
CSGENE_107018196	001723261.pdbnum.pdb	0.09	133	75	8	145	275	4	92	7.001	11	0.2323	0.1106	0.2323	0.2365	17.29	0.007	e5ab0A3	MANUAL_REP	11.1.1.937	5ab0	A	A:547-637	A:547-637	Q6P179	beta sandwiches	Immunoglobulin-like beta-sandwich	Immunoglobulin-related	Immunoglobulin/Fibronectin type III/E set domains/PapD-like	ERAP1_C
CSGENE_107018196	001916712.pdbnum.pdb	0.042	70	46	4	207	262	9	71	7.001	11	0.2627	0.08955	0.2075	0.2261	12.34	0.007	e5k36C2	MANUAL_REP	245.1.1.12	5k36	C	C:287-393	C:287-393	P25359	a+b two layers	Ribonuclease PH domain 2-like	NO_H_NAME	Ribonuclease PH domain 2	RNase_PH_C_4
CSGENE_107018196	001147771.pdbnum.pdb	0.072	111	57	6	141	244	7	78	4.441	11	0.2061	0.09944	0.2061	0.2097	15.37	0.007	e2w91A3	MANUAL_REP	11.1.1.371	2w91	A	A:705-807	A:538-640	Q93HW0	beta sandwiches	Immunoglobulin-like beta-sandwich	Immunoglobulin-related	Immunoglobulin/Fibronectin type III/E set domains/PapD-like	EUF07694
CSGENE_107018196	000001274.pdbnum.pdb	0.07	100	59	5	194	261	6	103	4.701	11	0.2084	0.106	0.1991	0.2209	12.66	0.007	e1bu8A1	MANUAL_REP	10.10.1.1	1bu8	A	A:337-449	A:339-452	P54318	beta sandwiches	jelly-roll	NO_H_NAME	Lipase/lipooxygenase domain (PLAT/LH2 domain)	PLAT
CSGENE_107018196	001828344.pdbnum.pdb	0.125	144	73	13	143	271	6	111	2.119	11	0.1332	0.06417	0.1332	0.195	16.63	0.007	e4uj8D1	MANUAL_REP	11.1.1.1551	4uj8	D	D:648-758	D:7-117	O68840	beta sandwiches	Immunoglobulin-like beta-sandwich	Immunoglobulin-related	Immunoglobulin/Fibronectin type III/E set domains/PapD-like	EUF07734
CSGENE_107018196	000002092.pdbnum.pdb	0.098	142	64	10	136	262	22	114	4.441	11	0.1903	0.1019	0.1903	0.2201	16.76	0.007	e1dkzA1	MANUAL_REP	511.1.1.2	1dkz	A	A:389-506	A:1-118	P0A6Y8	beta sandwiches	NO_X_NAME	NO_H_NAME	Heat shock protein 70kD (HSP70), peptide-binding domain	HSP70_2nd
CSGENE_107018196	002322631.pdbnum.pdb	0.132	128	45	11	195	271	7	119	3.156	11	0.1764	0.09526	0.1764	0.1989	15	0.007	e5i8dA3	MANUAL_REP	11.1.1.2522	5i8d	A	A:2145-2263	A:221-339	Q99PF4	beta sandwiches	Immunoglobulin-like beta-sandwich	Immunoglobulin-related	Immunoglobulin/Fibronectin type III/E set domains/PapD-like	Cadherin
CSGENE_107018196	000005978.pdbnum.pdb	0.114	131	53	10	190	265	1	123	3.156	11	0.1588	0.08628	0.1588	0.2014	14.51	0.007	e1vpkA2	MANUAL_REP	227.1.1.3	1vpk	A	A:121-243	A:133-255	Q9WYA0	a+b two layers	NO_X_NAME	NO_H_NAME	DNA clamp	DNA_pol3_beta_2
CSGENE_107018196	000001815.pdbnum.pdb	0.068	58	40	5	191	242	56	105	4.701	11	0.2298	0.06882	0.1264	0.1805	12.34	0.007	e1sddB4	MANUAL_REP	3156.1.1.15	1sdd	B	B:1724-1862	B:188-326	Q28107	beta sandwiches	Cupredoxin-like	NO_H_NAME	Cupredoxin-related	Cu-oxidase_2_1
CSGENE_107018196	000000936.pdbnum.pdb	0.091	109	68	5	130	234	32	113	5.576	11	0.2101	0.1017	0.1789	0.2161	17.51	0.007	e1v5mA1	MANUAL_REP	220.1.1.13	1v5m	A	A:1-136	A:1-136	Q9JID9	beta barrels	PH domain-like	NO_H_NAME	PH domain-like	PH
CSGENE_107018196	000119070.pdbnum.pdb	0.09	166	93	12	40	191	15	136	3.537	11	0.1625	0.1086	0.1625	0.21	13.39	0.007	e1tzoM1	MANUAL_REP	5099.1.1.1	1tzo	M	M:595-735	M:422-562	P13423	beta sandwiches	NO_X_NAME	NO_H_NAME	Ig-like domain in anthrax protective antigen	EUF07840
CSGENE_107018196	001292011.pdbnum.pdb	0.156	83	46	5	207	265	61	143	2.817	11	0.1789	0.07008	0.1171	0.1942	17.32	0.007	e4kbxA2	MANUAL_REP	1.1.7.66	4kbx	A	A:2-34,A:278-386	A:3-35,A:279-387	P45550	beta barrels	cradle loop barrel	RIFT-related	Alanine racemase-C	PLPDE_III_yhfX_like
CSGENE_107018196	000000981.pdbnum.pdb	0.141	78	45	7	190	259	14	77	3.963	11	0.1868	0.07853	0.1215	0.2141	11.63	0.007	e1q67A1	MANUAL_REP	220.1.1.6	1q67	A	A:22-73,A:135-228	A:22-73,A:135-228	Q12517	beta barrels	PH domain-like	NO_H_NAME	PH domain-like	DCP1
CSGENE_107018196	000001142.pdbnum.pdb	0.08	161	100	13	137	263	21	167	5.268	11	0.1838	0.133	0.1788	0.2345	18.68	0.007	e1k42A1	MANUAL_REP	10.1.2.349	1k42	A	A:1-168	A:1-168	P96988	beta sandwiches	jelly-roll	Concanavalin A-like	Galactose-binding domain-like	CBM_4_9_1
CSGENE_107018196	001890046.pdbnum.pdb	0.084	83	52	5	191	261	36	106	3.341	11	0.2027	0.0949	0.123	0.1902	12.52	0.007	e5szsA1	MANUAL_REP	10.1.1.283	5szs	A	A:23-217	A:8-202	Q6Q1S2	beta sandwiches	jelly-roll	Concanavalin A-like	Concanavalin A-like lectins/glucanases	EUF07639
CSGENE_107018196	002323920.pdbnum.pdb	0.085	141	57	9	145	254	9	108	2.243	11	0.1394	0.08225	0.08056	0.211	16.24	0.007	e5opqA1	MANUAL_REP	12.3.1.131	5opq	A	A:35-315	A:35-315	G0L004	beta sandwiches	Glycosyl hydrolase domain-like	NO_H_NAME	supersandwich	UNK_F_TYPE
CSGENE_107018196	000002246.pdbnum.pdb	0.088	169	105	13	119	257	292	441	2.002	11	0.1349	0.09955	0.07393	0.2171	17.79	0.007	e1xfdA1	MANUAL_REP	5.1.5.42	1xfd	A	A:127-591	A:1-465	P42658	beta duplicates or obligate multimers	beta-propeller-like	beta-propeller	8-bladed	DPPIV_N
CSGENE_107018196	001137332.pdbnum.pdb	0.129	54	35	3	141	183	7	59	6.614	10	0.1837	0.06031	0.1684	0.238	11.24	0	e2a69D10	MANUAL_REP	325.1.7.96	2a69	D	D:1270-1330	D:1270-1330	Q8RQE8	a+b complex topology	alpha/beta-Hammerhead/Barrel-sandwich hybrid	alpha/beta-Hammerhead/Barrel-sandwich hybrid	Single hybrid motif	RNA_pol_Rpb1_5_2nd
CSGENE_107018196	000000490.pdbnum.pdb	0.133	60	47	1	203	262	11	65	6.614	10	0.2087	0.0799	0.1872	0.2337	11.28	0	e1ib8A1	MANUAL_REP	4.1.1.125	1ib8	A	A:91-164	A:91-164	Q97S61	beta barrels	SH3	SH3	SH3	DUF150_C
CSGENE_107018196	000000813.pdbnum.pdb	0.092	130	55	9	139	262	14	86	9.306	10	0.2454	0.09336	0.2454	0.2351	15.79	0	e1ik9A1	MANUAL_REP	719.1.1.8	1ik9	A	A:1-49,A:81-117	A:1-49,A:81-117	Q13426	beta barrels	XRCC4, N-terminal domain-like	NO_H_NAME	XRCC4, N-terminal domain	XRCC4_1st
CSGENE_107018196	000001439.pdbnum.pdb	0.11	136	64	7	145	271	9	96	3.537	10	0.1468	0.06638	0.1468	0.2261	17.79	0	e1v05A1	MANUAL_REP	11.1.1.2527	1v05	A	A:-3-2725	A:1-96	Q14315	beta sandwiches	Immunoglobulin-like beta-sandwich	Immunoglobulin-related	Immunoglobulin/Fibronectin type III/E set domains/PapD-like	Filamin
CSGENE_107018196	000001702.pdbnum.pdb	0.087	126	73	10	143	261	6	96	4.195	10	0.1762	0.08495	0.1762	0.1987	21.59	0	e1dr9A2	MANUAL_REP	11.1.1.1553	1dr9	A	A:106-200	A:106-200	P33681	beta sandwiches	Immunoglobulin-like beta-sandwich	Immunoglobulin-related	Immunoglobulin/Fibronectin type III/E set domains/PapD-like	C2-set_2
CSGENE_107018196	000001713.pdbnum.pdb	0.124	129	66	12	154	265	18	116	4.195	10	0.1591	0.08935	0.1591	0.2061	19.7	0	e1gsmA2	MANUAL_REP	11.1.1.7	1gsm	A	A:91-206	A:95-210	Q13477	beta sandwiches	Immunoglobulin-like beta-sandwich	Immunoglobulin-related	Immunoglobulin/Fibronectin type III/E set domains/PapD-like	Adhes-Ig_like
CSGENE_107018196	002387857.pdbnum.pdb	0.118	135	77	12	145	261	5	115	4.441	10	0.1496	0.07962	0.1496	0.2335	14.41	0	e6epiH2	MANUAL_REP	2.1.1.549	6epi	H	H:281-395	H:281-395	D5K9G7	beta barrels	OB-fold	NO_H_NAME	Nucleic acid-binding proteins	UNK_F_TYPE
CSGENE_107018196	000005988.pdbnum.pdb	0.118	135	64	11	145	265	26	119	7.411	10	0.1952	0.1074	0.1952	0.2613	13.96	0	e1iz5A1	MANUAL_REP	227.1.1.44	1iz5	A	A:2-120	A:2-120	O73947	a+b two layers	NO_X_NAME	NO_H_NAME	DNA clamp	PCNA_N_1
CSGENE_107018196	000001157.pdbnum.pdb	0.082	134	60	10	137	261	37	116	2.817	10	0.1352	0.08222	0.1323	0.1834	14.38	0	e1o59A2	MANUAL_REP	10.1.2.458	1o59	A	A:194-343	A:206-355	P25335	beta sandwiches	jelly-roll	Concanavalin A-like	Galactose-binding domain-like	Allantoicase
CSGENE_107018196	000000821.pdbnum.pdb	0.086	138	65	7	141	260	34	128	3.341	10	0.1505	0.08509	0.1467	0.1977	15.89	0	e2fs6A1	MANUAL_REP	9.1.1.12	2fs6	A	A:2-137	A:2-137	P29373	beta barrels	Lipocalins/Streptavidin	NO_H_NAME	Lipocalins	Lipocalin_7
CSGENE_107018196	000223950.pdbnum.pdb	0.071	56	21	2	209	233	71	126	7.845	10	0.2267	0.04903	0.08762	0.2118	9.181	0	e3vkwA1	MANUAL_REP	3590.1.1.1	3vkw	A	A:672-817	A:7-152	P03587	a+b complex topology	NO_X_NAME	NO_H_NAME	Tomato mosaic virus helicase N-terminal domain	EUF08559
CSGENE_107018196	002088114.pdbnum.pdb	0.105	85	53	6	188	261	74	146	9.306	10	0.2637	0.118	0.1783	0.2475	9.634	0	e5uj6A5	MANUAL_REP	10.1.2.33	5uj6	A	A:713-886	A:705-878	A0A078SUX9	beta sandwiches	jelly-roll	Concanavalin A-like	Galactose-binding domain-like	Malectin
CSGENE_107018196	000001129.pdbnum.pdb	0.072	151	64	15	134	264	71	165	3.537	10	0.1798	0.1092	0.1564	0.1753	19.17	0	e1gqpA1	MANUAL_REP	10.1.2.3	1gqp	A	A:63-256	A:1-194	P53068	beta sandwiches	jelly-roll	Concanavalin A-like	Galactose-binding domain-like	ANAPC10
CSGENE_107018196	000001084.pdbnum.pdb	0.081	74	54	4	190	263	52	111	7.411	10	0.2377	0.09263	0.1239	0.2257	13.5	0	e1h30A1	MANUAL_REP	10.1.1.19	1h30	A	A:261-451	A:5-195	Q14393	beta sandwiches	jelly-roll	Concanavalin A-like	Concanavalin A-like lectins/glucanases	Laminin_G_1
CSGENE_107018196	000185095.pdbnum.pdb	0.11	154	60	10	146	257	19	137	3.963	10	0.1402	0.08641	0.1151	0.25	18.2	0	e3c5pA1	MANUAL_REP	6057.1.1.1	3c5p	A	A:1-194	A:4-197	Q81UT7	beta sandwiches	NO_X_NAME	NO_H_NAME	Uncharacterized protein BAS0735	DUF3238
CSGENE_107018196	000001085.pdbnum.pdb	0.075	66	43	1	195	260	41	88	8.305	10	0.1861	0.08019	0.09798	0.2752	8.794	0	e1h30A2	MANUAL_REP	10.1.1.19	1h30	A	A:461-678	A:205-422	Q14393	beta sandwiches	jelly-roll	Concanavalin A-like	Concanavalin A-like lectins/glucanases	Laminin_G_1
CSGENE_107018196	002048191.pdbnum.pdb	0.095	146	81	13	145	262	21	143	5.576	10	0.1567	0.09429	0.1192	0.2367	17.15	0	e5mqrA2	MANUAL_REP	10.1.1.103	5mqr	A	A:412-614	A:411-613	Q8A8Z7	beta sandwiches	jelly-roll	Concanavalin A-like	Concanavalin A-like lectins/glucanases	DUF1080_1
CSGENE_107018196	000185736.pdbnum.pdb	0.134	67	41	4	127	189	169	222	9.306	10	0.2671	0.08887	0.1023	0.2449	11.31	0	e4f8812	MANUAL_REP	219.1.1.2	4f88	1	1:213-464	1:213-464	Q7Y3F1	a+b complex topology	Cysteine proteinases-like	NO_H_NAME	Cysteine proteinases	CHAP
CSGENE_107018196	001555750.pdbnum.pdb	0.083	144	89	11	121	254	23	133	3.963	10	0.1575	0.09213	0.1038	0.2131	20.76	0	e4yzsB1	MANUAL_REP	5.1.12.1	4yzs	B	B:104-400	B:6-302	Q9NZJ5	beta duplicates or obligate multimers	beta-propeller-like	beta-propeller	PERK and Ire1 luminal domains	PQQ_2
CSGENE_107018196	001400361.pdbnum.pdb	0.083	263	149	23	51	270	1	214	1.27	10	0.08967	0.08607	0.07266	0.2144	19.38	0	e4raaA1	MANUAL_REP	5.1.3.34	4raa	A	A:30-383	A:9-362	Q5LJ40	beta duplicates or obligate multimers	beta-propeller-like	beta-propeller	6-bladed	DUF5128
CSGENE_107018196	001807488.pdbnum.pdb	0.134	126	44	10	141	259	8	75	8.305	9	0.224	0.07284	0.224	0.2116	17.15	0	e5fmvA1	MANUAL_REP	11.1.1.1047	5fmv	A	A:224-298	A:5-79	P08575	beta sandwiches	Immunoglobulin-like beta-sandwich	Immunoglobulin-related	Immunoglobulin/Fibronectin type III/E set domains/PapD-like	CD45
CSGENE_107018196	002048187.pdbnum.pdb	0.11	109	46	6	143	233	9	84	5.268	9	0.1764	0.0722	0.1764	0.1796	14.8	0	e5mqmA4	MANUAL_REP	12.1.1.333	5mqm	A	A:837-922	A:837-922	Q8A931	beta sandwiches	Glycosyl hydrolase domain-like	NO_H_NAME	Glycosyl hydrolase domain	Glyco_hydro_106_4th
CSGENE_107018196	001097174.pdbnum.pdb	0.135	133	56	8	148	274	16	95	7.845	9	0.2174	0.08846	0.2174	0.2117	17.19	0	e1e07A2	MANUAL_REP	11.1.1.301	10000000	A	A:108-202	A:108-202	P06731	beta sandwiches	Immunoglobulin-like beta-sandwich	Immunoglobulin-related	Immunoglobulin/Fibronectin type III/E set domains/PapD-like	I-set_3
CSGENE_107018196	001828343.pdbnum.pdb	0.129	124	51	12	155	272	22	94	4.701	9	0.1786	0.08135	0.1786	0.1597	15.56	0	e4uj6A7	MANUAL_REP	11.1.1.21	4uj6	A	A:553-647	A:523-617	O68840	beta sandwiches	Immunoglobulin-like beta-sandwich	Immunoglobulin-related	Immunoglobulin/Fibronectin type III/E set domains/PapD-like	Big_2
CSGENE_107018196	000001685.pdbnum.pdb	0.075	120	75	8	143	256	6	95	6.248	9	0.1591	0.0808	0.1591	0.211	18.3	0	e1k5nB1	MANUAL_REP	11.1.1.2544	1k5n	B	B:0-99	B:1-100	P61769	beta sandwiches	Immunoglobulin-like beta-sandwich	Immunoglobulin-related	Immunoglobulin/Fibronectin type III/E set domains/PapD-like	C1-set_2
CSGENE_107018196	000185725.pdbnum.pdb	0.101	138	72	13	145	271	7	103	6.248	9	0.193	0.08729	0.193	0.1809	16.62	0	e4exkA2	MANUAL_REP	11.1.1.402	4exk	A	A:372-474	A:376-478	D0ZI82	beta sandwiches	Immunoglobulin-like beta-sandwich	Immunoglobulin-related	Immunoglobulin/Fibronectin type III/E set domains/PapD-like	Invasin_D3_2
CSGENE_107018196	001141977.pdbnum.pdb	0.109	82	41	6	155	236	49	98	8.791	9	0.2273	0.08185	0.1788	0.1964	11.22	0	e4bjjA1	MANUAL_REP	59.1.1	4bjj	A	A:3-108	A:5-110	O14229	beta complex topology	NO_X_NAME	triple barrel	Rap30/74 interaction domains-like	UNK_F_TYPE
CSGENE_107018196	000002114.pdbnum.pdb	0.118	135	75	11	61	180	3	108	8.791	9	0.1901	0.103	0.1901	0.2247	14.64	0	e1dfcA3	MANUAL_REP	6.1.1.87	1dfc	A	A:1260-1382	A:260-382	Q16658	beta duplicates or obligate multimers	NO_X_NAME	NO_H_NAME	beta-Trefoil	Fascin_1
CSGENE_107018196	001839958.pdbnum.pdb	0.102	127	69	9	143	248	4	106	6.248	9	0.187	0.09391	0.187	0.2045	18.56	0	e5d06A3	MANUAL_REP	12.1.1.167	5d06	A	A:749-868	A:749-868	Q6FSK0	beta sandwiches	Glycosyl hydrolase domain-like	NO_H_NAME	Glycosyl hydrolase domain	hGDE_central_N
CSGENE_107018196	000005992.pdbnum.pdb	0.111	99	43	9	204	262	22	115	7.411	9	0.1887	0.07652	0.1566	0.2087	15.68	0	e1ud9A1	MANUAL_REP	227.1.1.44	1ud9	A	A:1-119	A:1-119	Q975N2	a+b two layers	NO_X_NAME	NO_H_NAME	DNA clamp	PCNA_N_1
CSGENE_107018196	000185438.pdbnum.pdb	0.095	146	80	11	143	267	2	116	8.305	9	0.1873	0.1097	0.1873	0.228	14.95	0	e3od9A1	MANUAL_REP	3308.1.1.3	3od9	A	A:21-142	A:3-124	A0KHJ5	beta duplicates or obligate multimers	periplasmic lysozyme inhibitor of I-type lysozyme-like	NO_H_NAME	periplasmic lysozyme inhibitor of I-type lysozyme	PliI
CSGENE_107018196	000005945.pdbnum.pdb	0.142	56	39	4	29	78	17	69	8.791	9	0.2432	0.07214	0.1339	0.209	11.76	0	e1lr0A1	MANUAL_REP	272.1.1.2	1lr0	A	A:3-128	A:3-128	P50600	a+b two layers	TolA/TonB C-terminal domain	NO_H_NAME	TolA/TonB C-terminal domain	TonB_2
CSGENE_107018196	000002095.pdbnum.pdb	0.102	146	80	8	142	275	16	122	6.248	9	0.1518	0.0809	0.1518	0.2567	15.94	0	e2psbA1	MANUAL_REP	4976.1.1.1	2psb	A	A:179-308	A:179-308	O34968	beta sandwiches	NO_X_NAME	NO_H_NAME	C-terminal domain in YerB-like proteins	DUF3048_C
CSGENE_107018196	000000820.pdbnum.pdb	0.104	115	59	9	142	245	37	118	7.845	9	0.19	0.08562	0.1654	0.211	16.58	0	e1mdcA1	MANUAL_REP	9.1.1.12	1mdc	A	A:0-131	A:1-132	P31417	beta barrels	Lipocalins/Streptavidin	NO_H_NAME	Lipocalins	Lipocalin_7
CSGENE_107018196	000006734.pdbnum.pdb	0.125	56	33	4	37	78	2	55	9.85	9	0.2418	0.06466	0.1103	0.1915	10.75	0	e1su0B1	MANUAL_REP	244.3.1.3	1su0	B	B:6-141	B:6-141	Q9A1G2	a+b two layers	FAD-linked reductases, C-terminal domain-like	NO_H_NAME	SufE/NifU	NifU_N
CSGENE_107018196	001890027.pdbnum.pdb	0.103	87	63	6	190	267	11	91	8.791	9	0.1793	0.08705	0.1379	0.2421	13.75	0	e5kvmA1	MANUAL_REP	10.45.1.1	5kvm	A	A:28-164	A:1-137	Q8K209	beta sandwiches	jelly-roll	NO_H_NAME	PTX/LNS-Like (PLL) domain	EUF07679
CSGENE_107018196	001117770.pdbnum.pdb	0.107	121	63	10	194	272	6	123	8.305	9	0.2076	0.1155	0.1807	0.231	13.56	0	e4jdeB1	MANUAL_REP	11.29.1.1	4jde	B	B:7-152	B:1-146	G5EBF3	beta sandwiches	Immunoglobulin-like beta-sandwich	NO_H_NAME	PUD homologs	EUF07801
CSGENE_107018196	000002072.pdbnum.pdb	0.088	135	65	9	173	260	13	136	7.001	9	0.1736	0.1009	0.1446	0.2108	15.19	0	e1u0tA1	MANUAL_REP	4004.1.1.7	1u0t	A	A:134-306	A:134-306	P9WHV7	beta sandwiches	NO_X_NAME	NO_H_NAME	NAD kinase beta sandwich domain-like	NAD_kinase_C
CSGENE_107018196	000001100.pdbnum.pdb	0.088	90	54	5	194	262	36	118	9.306	9	0.188	0.08418	0.1058	0.2655	13.02	0	e1w0pA2	MANUAL_REP	10.1.1.32	1w0p	A	A:347-543	A:347-543	P0C6E9	beta sandwiches	jelly-roll	Concanavalin A-like	Concanavalin A-like lectins/glucanases	Sial-lect-inser
CSGENE_107018196	000001933.pdbnum.pdb	0.1	150	75	11	155	272	82	203	6.614	9	0.1561	0.09543	0.1191	0.225	16.84	0	e1gttA2	MANUAL_REP	11.9.1.3	1gtt	A	A:214-429	A:214-429	P37352	beta sandwiches	Immunoglobulin-like beta-sandwich	NO_H_NAME	FAH	FAA_hydrolase
CSGENE_107018196	000001802.pdbnum.pdb	0.105	104	57	9	188	272	99	185	5.268	9	0.1581	0.07812	0.09286	0.1944	14.3	0	e1aozA3	MANUAL_REP	3156.1.1.6	1aoz	A	A:339-552	A:339-552	P37064	beta sandwiches	Cupredoxin-like	NO_H_NAME	Cupredoxin-related	Cu-oxidase_2
CSGENE_107018196	000005330.pdbnum.pdb_C	0.126	79	60	6	118	193	146	218	9.85	9	0.2076	0.0931	0.09873	0.2349	12.93	0	e1hbnC1	MANUAL_REP	304.35.1.3	1hbn	C	C:2-248	C:1-247	P11562	a+b two layers	Alpha-beta plaits	NO_H_NAME	Methyl-coenzyme M reductase subunits	MCR_gamma
CSGENE_107018196	001291929.pdbnum.pdb	0.097	277	135	24	37	234	42	282	3.537	9	0.1251	0.1251	0.1224	0.1964	21.23	0	e4oonA3	MANUAL_REP	223.3.1.78	4oon	A	A:256-313,A:420-457,A:564-609,A:652-792	A:229-286,A:393-430,A:537-582,A:625-765	Q07806	a+b three layers	Profilin-like	NO_H_NAME	a+b domain in beta-lactamase/transpeptidase-like proteins	Transpeptidase_2nd
CSGENE_107018196	001841029.pdbnum.pdb	0.097	297	146	22	57	260	5	272	1.891	9	0.09562	0.09562	0.09067	0.2071	20.34	0	e5efvB2	MANUAL_REP	5.1.2.32	5efv	B	B:143-437	B:155-449	Q8SDT4	beta duplicates or obligate multimers	beta-propeller-like	beta-propeller	5-bladed	Helveticin_J_like
CSGENE_107018196	000006908.pdbnum.pdb	0.057	139	63	6	141	236	205	318	4.701	9	0.1571	0.08646	0.06988	0.1822	15.92	0	e2bg1A2	MANUAL_REP	223.3.1.78	2bg1	A	A:337-456,A:562-788	A:40-159,A:265-491	O70038	a+b three layers	Profilin-like	NO_H_NAME	a+b domain in beta-lactamase/transpeptidase-like proteins	Transpeptidase_2nd
CSGENE_107018196	001839932.pdbnum.pdb	0.088	204	113	15	110	262	231	412	7.001	9	0.1484	0.1168	0.08438	0.244	19.63	0	e4a7yA1	MANUAL_REP	5.1.4.50	4a7y	A	A:15-433	A:15-433	P84193	beta duplicates or obligate multimers	beta-propeller-like	beta-propeller	7-bladed	VCBS_like
CSGENE_107018196	002324066.pdbnum.pdb	0.126	103	59	7	99	182	354	444	3.537	9	0.1309	0.07321	0.05058	0.1982	15.22	0	e6b7nA4	MANUAL_REP	1042.1.1.1	6b7n	A	A:558-1017	A:541-1000	A0A075E3D7	a+b complex topology	NO_X_NAME	NO_H_NAME	S2 subunit of coronavirus spike glycoprotein	Corona_S2
CSGENE_107018196	000185234.pdbnum.pdb	0.093	203	115	22	108	273	126	296	4.701	9	0.1265	0.1031	0.07242	0.2329	16.21	0	e3f6kA1	MANUAL_REP	5.1.7.1	3f6k	A	A:55-576	A:11-532	Q99523	beta duplicates or obligate multimers	beta-propeller-like	beta-propeller	10-bladed	Sortilin-Vps10
CSGENE_107018196	000001972.pdbnum.pdb	0.116	129	49	10	141	259	9	82	4.976	8	0.1437	0.07544	0.1437	0.1692	15.92	0	e1h3gA2	MANUAL_REP	12.1.1.7	1h3g	A	A:518-600	A:518-600	Q8KKG0	beta sandwiches	Glycosyl hydrolase domain-like	NO_H_NAME	Glycosyl hydrolase domain	Cyc-maltodext_C
CSGENE_107018196	000001703.pdbnum.pdb	0.099	131	62	9	143	256	2	93	7.411	8	0.1605	0.06501	0.1605	0.206	19.65	0	e2d9qB3	MANUAL_REP	11.1.1.125	2d9q	B	B:3-96	B:2-95	Q99062	beta sandwiches	Immunoglobulin-like beta-sandwich	Immunoglobulin-related	Immunoglobulin/Fibronectin type III/E set domains/PapD-like	Lep_receptor_Ig
CSGENE_107018196	001097178.pdbnum.pdb	0.099	141	65	10	143	271	3	93	9.306	8	0.2149	0.08854	0.2149	0.1975	17.33	0	e1e07A6	MANUAL_REP	11.1.1.301	10000000	A	A:465-558	A:465-558	P06731	beta sandwiches	Immunoglobulin-like beta-sandwich	Immunoglobulin-related	Immunoglobulin/Fibronectin type III/E set domains/PapD-like	I-set_3
CSGENE_107018196	000001670.pdbnum.pdb	0.078	140	73	12	143	265	6	106	8.791	8	0.1923	0.09289	0.1923	0.1966	18.41	0	e1mjuL2	MANUAL_REP	11.1.1.992	1mju	L	L:108-214	L:113-219	NO_UNP	beta sandwiches	Immunoglobulin-like beta-sandwich	Immunoglobulin-related	Immunoglobulin/Fibronectin type III/E set domains/PapD-like	C1-set_4
CSGENE_107018196	001113453.pdbnum.pdb	0.075	80	44	5	193	261	1	61	7.001	8	0.1716	0.07873	0.1446	0.1969	8.954	0	e3zpnA1	MANUAL_REP	1.11.1.1	3zpn	A	A:3-110	A:20-127	Q8DLJ8	beta barrels	cradle loop barrel	NO_H_NAME	Photosystem II accessory factor Psb28	Psb28
CSGENE_107018196	000005792.pdbnum.pdb	0.103	135	67	12	145	257	3	105	8.305	8	0.1558	0.09087	0.1558	0.2156	14.12	0	e2nvnA1	MANUAL_REP	295.1.1.1	2nvn	A	A:1-121	A:2-122	Q31MH7	a+b two layers	ssDNA-binding transcriptional regulator domain-like	NO_H_NAME	ssDNA-binding transcriptional regulator domain	DUF1818
CSGENE_107018196	002323810.pdbnum.pdb	0.087	149	76	11	126	261	16	117	9.85	8	0.1663	0.08916	0.1663	0.2645	17.82	0	e5gyyB1	MANUAL_REP	5.3.1.10	5gyy	B	B:1-123	B:6-128	Q7DN95	beta duplicates or obligate multimers	beta-propeller-like	NO_H_NAME	beta-Prism II	B_lectin
CSGENE_107018196	001891431.pdbnum.pdb	0.054	128	72	7	143	268	37	117	9.85	8	0.1767	0.089	0.1767	0.2589	13.41	0	e5jk2B1	MANUAL_REP	9.1.1.101	5jk2	B	B:96-230	B:23-157	O83732	beta barrels	Lipocalins/Streptavidin	NO_H_NAME	Lipocalins	EUF07598
CSGENE_107018196	001030996.pdbnum.pdb	0.112	62	37	4	203	252	7	62	7.845	8	0.1868	0.06052	0.1144	0.1836	13.16	0	e2imlA2	MANUAL_REP	1.1.5.39	2iml	A	A:1-125	A:3-127	O28442	beta barrels	cradle loop barrel	RIFT-related	FMN-binding split barrel	DUF447_N
CSGENE_107018196	001779244.pdbnum.pdb	0.106	132	68	9	141	262	26	117	4.441	8	0.1253	0.069	0.1253	0.1962	14.81	0	e3wnpB4	MANUAL_REP	12.1.1.164	3wnp	B	B:615-740	B:579-704	P94286	beta sandwiches	Glycosyl hydrolase domain-like	NO_H_NAME	Glycosyl hydrolase domain	Glyco_hydro_66_3rd
CSGENE_107018196	001866042.pdbnum.pdb	0.142	56	29	4	205	256	22	62	6.248	8	0.1725	0.05426	0.09531	0.158	12.09	0	e4cdpA4	MANUAL_REP	4216.1.1	4cdp	A	A:216-337	A:228-349	Q8X5N8	a+b duplicates or obligate multimers	NO_X_NAME	NO_H_NAME	Heme iron utilization protein-like	HemS_1st
CSGENE_107018196	001548159.pdbnum.pdb	0.108	185	72	12	110	263	33	155	4.701	8	0.129	0.09138	0.129	0.1684	16.79	0	e4xhcA1	MANUAL_REP	10.1.2.232	4xhc	A	A:11-183	A:31-203	G8WCL1	beta sandwiches	jelly-roll	Concanavalin A-like	Galactose-binding domain-like	Bac_rhamnosid_like_1
CSGENE_107018196	000001151.pdbnum.pdb	0.071	84	48	6	194	267	87	150	9.306	8	0.1864	0.07077	0.09682	0.227	13.75	0	e1pmhX1	MANUAL_REP	10.1.2.12	1pmh	X	X:3-185	X:3-185	P77847	beta sandwiches	jelly-roll	Concanavalin A-like	Galactose-binding domain-like	CBM27
CSGENE_107018196	000001217.pdbnum.pdb	0.085	105	57	6	194	261	14	116	7.845	8	0.1649	0.08052	0.1087	0.2239	12.67	0	e1ny711	MANUAL_REP	10.2.1.13	1ny7	1	1:1-189	1:1-189	P03599	beta sandwiches	jelly-roll	NO_H_NAME	Nucleoplasmin-like/VP (viral coat and capsid proteins)	Como_SCP
CSGENE_107018196	001843699.pdbnum.pdb	0.089	89	42	7	195	248	92	176	4.976	8	0.145	0.06742	0.08422	0.1686	15.1	0	e3gyrA3	MANUAL_REP	3156.1.1.6	3gyr	A	A:427-628	A:397-598	Q53692	beta sandwiches	Cupredoxin-like	NO_H_NAME	Cupredoxin-related	Cu-oxidase_2
CSGENE_107018196	000007839.pdbnum.pdb	0.106	215	80	16	116	262	31	201	4.701	8	0.1095	0.09007	0.1095	0.194	15.6	0	e1q15A1	MANUAL_REP	210.1.3.1	1q15	A	A:2-205	A:2-205	Q9XB61	a+b four layers	Ntn/PP2C	Ntn	Class II glutamine amidotransferases	DUF1933
CSGENE_107018196	000001063.pdbnum.pdb	0.088	158	78	15	142	265	30	155	9.306	8	0.1606	0.104	0.118	0.2184	19.75	0	e1v6iA1	MANUAL_REP	10.1.1.23	1v6i	A	A:1-232	A:1-232	P02872	beta sandwiches	jelly-roll	Concanavalin A-like	Concanavalin A-like lectins/glucanases	Lectin_legB
CSGENE_107018196	002488183.pdbnum.pdb	0.138	65	39	2	18	75	8	62	9.306	8	0.2172	0.07999	0.08988	0.1854	13.96	0	e1ffyA6	MANUAL_REP	2005.1.1.147	1ffy	A	A:1-175,A:524-585	A:1-175,A:524-585	P41972	a/b three-layered sandwiches	HUP domain-like	NO_H_NAME	HUP domains	tRNA-synt_1_1st
CSGENE_107018196	000009639.pdbnum.pdb	0.082	217	91	13	143	265	22	224	7.845	8	0.1398	0.1137	0.1011	0.2179	16.99	0	e1f9vA1	MANUAL_REP	2004.1.1.116	1f9v	A	A:385-726	A:3-344	P17119	a/b three-layered sandwiches	P-loop domains-like	P-loop domains-related	P-loop containing nucleoside triphosphate hydrolases	Kinesin
CSGENE_107018196	001291898.pdbnum.pdb	0.092	205	104	20	110	267	65	234	5.902	8	0.1182	0.1002	0.09088	0.2143	16.51	0	e4ci8A1	MANUAL_REP	5.1.4.307	4ci8	A	A:228-541	A:68-381	O00423	beta duplicates or obligate multimers	beta-propeller-like	beta-propeller	7-bladed	ANAPC4_WD40_3
CSGENE_107018196	001893011.pdbnum.pdb	0.092	152	87	11	109	235	254	379	4.441	8	0.1293	0.09273	0.07493	0.1939	15.13	0	e5ifeA3	MANUAL_REP	5.1.4.306	5ife	A	A:404-441,A:773-1132	A:414-451,A:783-1142	Q15393	beta duplicates or obligate multimers	beta-propeller-like	beta-propeller	7-bladed	CPSF_A_N
CSGENE_107018196	000185319.pdbnum.pdb	0.166	60	22	4	208	244	2	56	9.85	7	0.202	0.05155	0.1397	0.1692	10.46	0	e3holA3	MANUAL_REP	3335.1.1.2	3hol	A	A:294-384	A:275-365	Q44124	beta barrels	NO_X_NAME	NO_H_NAME	Handle domain in transferrin-binding protein B	TbpB_C
CSGENE_107018196	000001596.pdbnum.pdb	0.16	112	44	8	155	261	25	91	9.85	7	0.1648	0.0687	0.1648	0.1757	15.69	0	e1cwvA2	MANUAL_REP	11.1.1.2519	1cwv	A	A:597-692	A:103-198	P11922	beta sandwiches	Immunoglobulin-like beta-sandwich	Immunoglobulin-related	Immunoglobulin/Fibronectin type III/E set domains/PapD-like	Invasin_D3
CSGENE_107018196	001558578.pdbnum.pdb	0.075	133	65	10	143	265	12	96	7.845	7	0.1335	0.07376	0.1335	0.19	29.29	0	e2xn0A3	MANUAL_REP	12.1.1.82	2xn0	A	A:640-732	A:640-732	Q7WWP9	beta sandwiches	Glycosyl hydrolase domain-like	NO_H_NAME	Glycosyl hydrolase domain	Glyco_hydro_36C
CSGENE_107018196	000000857.pdbnum.pdb	0.075	120	42	6	142	256	25	80	4.976	7	0.1278	0.06658	0.1278	0.1716	17.05	0	e1pbyA1	MANUAL_REP	9.3.1.1	1pby	A	A:166-273	A:166-273	Q8VUT0	beta barrels	Lipocalins/Streptavidin	NO_H_NAME	Quinohemoprotein amine dehydrogenase A chain, domain 3-like	Qn_am_d_aII
CSGENE_107018196	000000824.pdbnum.pdb	0.075	132	60	8	143	260	34	117	6.614	7	0.1411	0.07906	0.1411	0.1835	13.68	0	e1tw4A1	MANUAL_REP	9.1.1.12	1tw4	A	A:1-125	A:1-125	P80226	beta barrels	Lipocalins/Streptavidin	NO_H_NAME	Lipocalins	Lipocalin_7
CSGENE_107018196	002323900.pdbnum.pdb	0.091	109	60	5	138	246	41	110	7.411	7	0.1443	0.07378	0.1403	0.1938	15.92	0	e5od4A1	MANUAL_REP	11.10.1.7	5od4	A	A:36-163	A:1-128	A0A0C4DI32	beta sandwiches	Immunoglobulin-like beta-sandwich	NO_H_NAME	TRAF domain-like	UNK_F_TYPE
CSGENE_107018196	000185275.pdbnum.pdb	0.123	130	55	8	147	259	58	145	9.85	7	0.1543	0.08531	0.1391	0.2222	17.66	0	e3fyfA1	MANUAL_REP	9.10.1.1	3fyf	A	A:33-188	A:15-170	A6L587	beta barrels	Lipocalins/Streptavidin	NO_H_NAME	Uncharacterized protein bvu_3222	DUF4251
CSGENE_107018196	001068681.pdbnum.pdb	0.098	153	86	12	146	262	23	159	7.411	7	0.1284	0.08022	0.1236	0.2157	17.11	0	e4l1nA1	MANUAL_REP	5.1.8.1	4l1n	A	A:80-240	A:46-206	A0PXY7	beta duplicates or obligate multimers	beta-propeller-like	beta-propeller	putative conserved lipoprotein NT01CX_1156	DUF4652
CSGENE_107018196	001889992.pdbnum.pdb	0.128	132	79	8	109	232	76	179	9.306	7	0.1594	0.1017	0.1327	0.1929	16.93	0	e5az4A4	MANUAL_REP	1110.1.1.1	5az4	A	A:261-440	A:171-350	Q0P7Q2	beta sandwiches	NO_X_NAME	NO_H_NAME	Flagellar hook subunit protein FlgE beta sandwich domain	flgE_epsilon
CSGENE_107018196	000001082.pdbnum.pdb	0.075	106	56	7	192	266	23	117	6.248	7	0.1232	0.07391	0.09957	0.2	14.63	0	e1dykA2	MANUAL_REP	10.1.1.19	1dyk	A	A:2933-3117	A:209-393	Q60675	beta sandwiches	jelly-roll	Concanavalin A-like	Concanavalin A-like lectins/glucanases	Laminin_G_1
CSGENE_107018196	001563554.pdbnum.pdb	0.1	100	58	10	192	263	54	149	9.306	7	0.1512	0.0756	0.09778	0.2161	15.19	0	e4qnlA4	MANUAL_REP	10.1.1.169	4qnl	A	A:668-859	A:668-859	G0XNW5	beta sandwiches	jelly-roll	Concanavalin A-like	Concanavalin A-like lectins/glucanases	EUF07611
CSGENE_107018196	002502873.pdbnum.pdb	0.09	133	71	6	135	256	120	213	5.576	7	0.1003	0.06501	0.07132	0.1882	18.33	0	e1n7zA1	MANUAL_REP	3899.1.1.1	1n7z	A	A:7-91,A:206-334	A:7-91,A:206-334	P19062	beta complex topology	NO_X_NAME	NO_H_NAME	Baseplate structural protein gp8	Phage-Gp8
CSGENE_107018196	000001935.pdbnum.pdb	0.088	159	67	13	155	270	136	259	4.976	7	0.1235	0.07778	0.08102	0.1755	16.83	0	e1sv6A1	MANUAL_REP	11.9.1.3	1sv6	A	A:1-261	A:1-261	P77608	beta sandwiches	Immunoglobulin-like beta-sandwich	NO_H_NAME	FAH	FAA_hydrolase
CSGENE_107018196	000002036.pdbnum.pdb	0.078	152	83	15	126	257	12	126	5.902	7	0.1118	0.07234	0.0707	0.1843	19.84	0	e1qwnA4	MANUAL_REP	12.3.1.90	1qwn	A	A:646-928	A:646-928	Q24451	beta sandwiches	Glycosyl hydrolase domain-like	NO_H_NAME	supersandwich	Glyco_hydro_38C_1st_1
CSGENE_107018196	001555739.pdbnum.pdb	0.094	159	91	14	121	260	32	156	5.902	7	0.1185	0.07262	0.06714	0.2011	22.56	0	e2be1A1	MANUAL_REP	5.1.12.1	2be1	A	A:111-449	A:1-339	P32361	beta duplicates or obligate multimers	beta-propeller-like	beta-propeller	PERK and Ire1 luminal domains	PQQ_2
CSGENE_107018196	000002238.pdbnum.pdb	0.118	110	59	7	135	233	366	448	6.614	7	0.1244	0.06891	0.04911	0.1924	15.08	0	e1shyB1	MANUAL_REP	5.1.4.36	1shy	B	B:40-515	B:16-491	P08581	beta duplicates or obligate multimers	beta-propeller-like	beta-propeller	7-bladed	Sema_2
CSGENE_107018196	000185208.pdbnum.pdb	0.069	230	112	17	60	257	30	189	6.248	7	0.1112	0.09607	0.06227	0.2031	20.78	0	e3elqA2	MANUAL_REP	5.1.3.42	3elq	A	A:103-571	A:103-571	Q8FDI4	beta duplicates or obligate multimers	beta-propeller-like	beta-propeller	6-bladed	Arylsulfotrans
CSGENE_107018196	001447949.pdbnum.pdb	0.142	168	75	15	52	182	7	142	7.001	6	0.1168	0.08625	0.1168	0.1794	15.08	0	e4rdbA2	MANUAL_REP	11.1.4.40	4rdb	A	A:180-333	A:152-305	Q7MXK0	beta sandwiches	Immunoglobulin-like beta-sandwich	Immunoglobulin-related	Prealbumin-like	EUF07740
CSGENE_107018196	000002152.pdbnum.pdb	0.035	139	81	10	143	262	53	157	9.306	6	0.09886	0.07236	0.0851	0.1986	20.03	0	e1dlcA2	MANUAL_REP	76.1.1.1	1dlc	A	A:290-499	A:230-439	P0A379	beta duplicates or obligate multimers	NO_X_NAME	NO_H_NAME	beta-Prism I	Endotoxin_M
CSGENE_107018196	000007147.pdbnum.pdb	0.085	140	72	9	128	233	71	188	7.411	6	0.1218	0.07576	0.09074	0.1741	19.37	0	e2i0kA2	MANUAL_REP	217.1.1.4	2i0k	A	A:58-273	A:6-221	Q7SID9	a+b complex topology	FAD-binding domain-like	NO_H_NAME	FAD-binding domain	FAD_binding_4
CSGENE_107018196	000001071.pdbnum.pdb	0.076	131	74	10	143	260	10	106	8.305	6	0.1125	0.06873	0.06956	0.1899	17.55	0	e1umzA1	MANUAL_REP	10.1.1.14	1umz	A	A:6-272	A:12-278	Q8GZD5	beta sandwiches	jelly-roll	Concanavalin A-like	Concanavalin A-like lectins/glucanases	Glyco_hydro_16
CSGENE_107018196	000002180.pdbnum.pdb	0.072	263	138	21	53	262	4	213	7.411	6	0.09616	0.09295	0.07974	0.1926	20.89	0	e1pjxA1	MANUAL_REP	5.1.3.31	1pjx	A	A:1-314	A:1-314	Q7SIG4	beta duplicates or obligate multimers	beta-propeller-like	beta-propeller	6-bladed	SGL_1
CSGENE_107018196	000001585.pdbnum.pdb	0.085	141	59	13	143	260	7	100	7.845	5	0.1055	0.06077	0.1055	0.1554	18.14	0	e2vzsA2	MANUAL_REP	11.1.1.92	2vzs	A	A:226-335	A:226-335	Q56F26	beta sandwiches	Immunoglobulin-like beta-sandwich	Immunoglobulin-related	Immunoglobulin/Fibronectin type III/E set domains/PapD-like	Glyco_hydro_2
CSGENE_107018196	001714447.pdbnum.pdb	0.097	143	53	10	142	262	27	115	7.411	5	0.09874	0.05547	0.09874	0.1558	14.11	0	e4rmxA2	MANUAL_REP	11.21.1.5	4rmx	A	A:671-802	A:493-624	I7I026	beta sandwiches	Immunoglobulin-like beta-sandwich	NO_H_NAME	Ig-like domain in tailspike protein	EUF07794
CSGENE_107018196	001498212.pdbnum.pdb	0.107	213	86	12	97	260	107	264	6.248	5	0.08151	0.06687	0.06538	0.16	23.17	0	e2eabA1	MANUAL_REP	12.3.1.16	2eab	A	A:9-294	A:10-295	Q6JV24	beta sandwiches	Glycosyl hydrolase domain-like	NO_H_NAME	supersandwich	Glyco_hyd_65N_2
CSGENE_107018196	000185344.pdbnum.pdb	0.135	155	71	13	127	244	43	171	8.791	5	0.1037	0.06808	0.06139	0.1577	20.79	0	e3imnA1	MANUAL_REP	10.1.1.29	3imn	A	A:7-156,A:222-378	A:7-156,A:222-378	Q89YQ6	beta sandwiches	jelly-roll	Concanavalin A-like	Concanavalin A-like lectins/glucanases	Polysacc_lyase
CSGENE_96313067	000001831.pdbnum.pdb	0.18	83	56	7	203	280	1	76	0.003486	88	0.5598	0.1977	0.5598	0.45	4.515	0.995	e1vlfN1	MANUAL_REP	11.1.4.53	1vlf	N	N:196-274	N:196-274	NO_UNP	beta sandwiches	Immunoglobulin-like beta-sandwich	Immunoglobulin-related	Prealbumin-like	SdrD_B
CSGENE_96313067	001916718.pdbnum.pdb	0.133	75	47	4	214	280	30	94	0.02691	75	0.572	0.1744	0.4668	0.4891	5.839	0.967	e5m11A3	MANUAL_REP	11.1.1.1005	5m11	A	A:684-776	A:666-758	Q9S3Q8	beta sandwiches	Immunoglobulin-like beta-sandwich	Immunoglobulin-related	Immunoglobulin/Fibronectin type III/E set domains/PapD-like	FlgD_ig
CSGENE_96313067	001820984.pdbnum.pdb	0.084	119	55	6	155	273	3	67	0.0201	70	0.5556	0.1592	0.5556	0.4185	12.02	0.933	e5ag8A1	MANUAL_REP	11.1.1.2566	5ag8	A	A:672-736	A:104-168	P95493	beta sandwiches	Immunoglobulin-like beta-sandwich	Immunoglobulin-related	Immunoglobulin/Fibronectin type III/E set domains/PapD-like	EUF07779
CSGENE_96313067	001031063.pdbnum.pdb	0.115	69	56	3	207	273	2	67	0.08162	67	0.6367	0.1926	0.6367	0.4787	3.387	0.9	e3fipA2	MANUAL_REP	11.1.1.344	3fip	A	A:261-328	A:118-185	P07110	beta sandwiches	Immunoglobulin-like beta-sandwich	Immunoglobulin-related	Immunoglobulin/Fibronectin type III/E set domains/PapD-like	Usher_2nd
CSGENE_96313067	001097175.pdbnum.pdb	0.091	120	63	6	153	271	7	81	0.02131	64	0.4799	0.169	0.4799	0.4039	14.55	0.855	e1e07A3	MANUAL_REP	11.1.1.108	10000000	A	A:203-286	A:203-286	P06731	beta sandwiches	Immunoglobulin-like beta-sandwich	Immunoglobulin-related	Immunoglobulin/Fibronectin type III/E set domains/PapD-like	I-set_4
CSGENE_96313067	001144828.pdbnum.pdb	0.117	94	61	11	203	279	1	89	0.0405	63	0.5037	0.1999	0.5037	0.4382	4.655	0.837	e3hn5A1	MANUAL_REP	11.1.4.43	3hn5	A	A:30-121	A:10-101	Q5LIG1	beta sandwiches	Immunoglobulin-like beta-sandwich	Immunoglobulin-related	Prealbumin-like	DUF3823_N
CSGENE_96313067	000001701.pdbnum.pdb	0.1	119	60	5	155	273	6	77	0.02691	62	0.4916	0.1632	0.4916	0.3982	14.68	0.817	e1cczA2	MANUAL_REP	11.1.1.29	1ccz	A	A:94-171	A:94-171	P19256	beta sandwiches	Immunoglobulin-like beta-sandwich	Immunoglobulin-related	Immunoglobulin/Fibronectin type III/E set domains/PapD-like	C2-set
CSGENE_96313067	000001477.pdbnum.pdb	0.075	119	70	6	157	271	12	94	0.01057	61	0.4416	0.1702	0.4416	0.3444	15.35	0.795	e2fnbA1	MANUAL_REP	11.1.1.213	2fnb	A	A:1-95	A:1-95	P02751	beta sandwiches	Immunoglobulin-like beta-sandwich	Immunoglobulin-related	Immunoglobulin/Fibronectin type III/E set domains/PapD-like	fn3
CSGENE_96313067	001889988.pdbnum.pdb	0.111	99	64	6	201	279	1	95	0.07262	59	0.4943	0.2073	0.4474	0.4525	5.478	0.747	e5amtA1	MANUAL_REP	11.1.4.229	5amt	A	A:21-125	A:21-125	A0Q7H2	beta sandwiches	Immunoglobulin-like beta-sandwich	Immunoglobulin-related	Prealbumin-like	EUF07780
CSGENE_96313067	001070253.pdbnum.pdb	0.072	96	66	7	203	280	1	91	0.02394	54	0.39	0.1741	0.39	0.3609	5.784	0.601	e3waiA3	MANUAL_REP	11.14.1.1	3wai	A	A:778-868	A:649-739	O29867	beta sandwiches	Immunoglobulin-like beta-sandwich	NO_H_NAME	Ig-like domains in STT3	archaeo_STT3_2nd
CSGENE_96313067	000001487.pdbnum.pdb	0.079	126	76	8	153	273	4	94	0.04552	54	0.4807	0.1808	0.4807	0.355	18.23	0.601	e2vkwA2	MANUAL_REP	11.1.1.213	2vkw	A	A:601-693	A:110-202	P13591	beta sandwiches	Immunoglobulin-like beta-sandwich	Immunoglobulin-related	Immunoglobulin/Fibronectin type III/E set domains/PapD-like	fn3
CSGENE_96313067	001567465.pdbnum.pdb	0.137	80	47	8	209	277	8	76	0.06095	53	0.4622	0.1499	0.4622	0.377	7.977	0.569	e4s3qB2	MANUAL_REP	11.1.1.2567	4s3q	B	B:52-129	B:52-129	P15977	beta sandwiches	Immunoglobulin-like beta-sandwich	Immunoglobulin-related	Immunoglobulin/Fibronectin type III/E set domains/PapD-like	malQ
CSGENE_96313067	001406533.pdbnum.pdb	0.058	68	54	3	204	271	27	84	0.1744	53	0.5678	0.1652	0.477	0.4162	5.783	0.569	e4rapE1	MANUAL_REP	11.1.1.307	4rap	E	E:10-93	E:10-93	Q9S4K6	beta sandwiches	Immunoglobulin-like beta-sandwich	Immunoglobulin-related	Immunoglobulin/Fibronectin type III/E set domains/PapD-like	hepto_Aah_TibC_1st
CSGENE_96313067	002324052.pdbnum.pdb	0.139	86	59	7	208	280	4	87	0.09725	53	0.4794	0.1884	0.4386	0.4197	4.882	0.569	e6b15A1	MANUAL_REP	11.1.4.94	6b15	A	A:179-275	A:1-97	D6DYI9	beta sandwiches	Immunoglobulin-like beta-sandwich	Immunoglobulin-related	Prealbumin-like	CBM_25_1
CSGENE_96313067	001684831.pdbnum.pdb	0.132	83	59	7	201	274	1	79	0.02691	53	0.3788	0.1666	0.3284	0.3771	5.554	0.569	e5a9hA1	MANUAL_REP	11.1.4.166	5a9h	A	A:408-508	A:1-101	Q63424	beta sandwiches	Immunoglobulin-like beta-sandwich	Immunoglobulin-related	Prealbumin-like	2A1704_1st
CSGENE_96313067	001097179.pdbnum.pdb	0.082	121	63	7	153	271	7	81	0.0685	51	0.4491	0.1567	0.4491	0.3754	16.09	0.505	e1e07A7	MANUAL_REP	11.1.1.108	10000000	A	A:559-642	A:559-642	P06731	beta sandwiches	Immunoglobulin-like beta-sandwich	Immunoglobulin-related	Immunoglobulin/Fibronectin type III/E set domains/PapD-like	I-set_4
CSGENE_96313067	001097177.pdbnum.pdb	0.086	127	66	7	153	278	7	84	0.07262	50	0.4503	0.1573	0.4503	0.3658	16.45	0.473	e1e07A5	MANUAL_REP	11.1.1.108	10000000	A	A:381-464	A:381-464	P06731	beta sandwiches	Immunoglobulin-like beta-sandwich	Immunoglobulin-related	Immunoglobulin/Fibronectin type III/E set domains/PapD-like	I-set_4
CSGENE_96313067	000001479.pdbnum.pdb	0.099	121	64	9	155	270	6	86	0.1381	49	0.5029	0.1712	0.5029	0.3729	15.4	0.442	e1qr4A1	MANUAL_REP	11.1.1.213	1qr4	A	A:1-87	A:8-94	P10039	beta sandwiches	Immunoglobulin-like beta-sandwich	Immunoglobulin-related	Immunoglobulin/Fibronectin type III/E set domains/PapD-like	fn3
CSGENE_96313067	001933304.pdbnum.pdb	0.116	77	57	7	206	273	13	87	0.2335	49	0.5288	0.187	0.4806	0.4127	4.116	0.442	e5jvkA1	MANUAL_REP	11.1.1.2553	5jvk	A	A:36-123	A:10-97	A0A0N7IFL6	beta sandwiches	Immunoglobulin-like beta-sandwich	Immunoglobulin-related	Immunoglobulin/Fibronectin type III/E set domains/PapD-like	EUF07768
CSGENE_96313067	001807491.pdbnum.pdb	0.154	123	64	5	155	274	9	94	0.03604	48	0.4021	0.1649	0.4021	0.3174	16.19	0.411	e5fmvA4	MANUAL_REP	11.1.1.213	5fmv	A	A:481-574	A:262-355	P08575	beta sandwiches	Immunoglobulin-like beta-sandwich	Immunoglobulin-related	Immunoglobulin/Fibronectin type III/E set domains/PapD-like	fn3
CSGENE_96313067	001866043.pdbnum.pdb	0.094	85	61	9	208	279	5	86	0.08162	47	0.4076	0.1584	0.3701	0.3591	6.666	0.382	e4q1zA1	MANUAL_REP	11.1.4.53	4q1z	A	A:9-105	A:10-106	Q8A6E6	beta sandwiches	Immunoglobulin-like beta-sandwich	Immunoglobulin-related	Prealbumin-like	SdrD_B
CSGENE_96313067	000001826.pdbnum.pdb	0.1	80	55	6	208	280	3	72	0.1645	46	0.4748	0.168	0.4748	0.3774	5.402	0.353	e1h8lA1	MANUAL_REP	11.1.4.1	1h8l	A	A:305-383	A:302-380	P83852	beta sandwiches	Immunoglobulin-like beta-sandwich	Immunoglobulin-related	Prealbumin-like	CarboxypepD_reg
CSGENE_96313067	000001494.pdbnum.pdb	0.069	130	69	9	155	270	11	102	0.08162	45	0.3932	0.1627	0.3932	0.3423	15.96	0.326	e1ernA2	MANUAL_REP	11.1.1.299	1ern	A	A:117-221	A:108-212	P19235	beta sandwiches	Immunoglobulin-like beta-sandwich	Immunoglobulin-related	Immunoglobulin/Fibronectin type III/E set domains/PapD-like	fn3_6
CSGENE_96313067	000185144.pdbnum.pdb	0.098	122	61	6	157	273	17	94	0.09725	44	0.412	0.1595	0.412	0.337	13.39	0.301	e3d33A1	MANUAL_REP	11.1.1.66	3d33	A	A:34-134	A:8-108	A6KX32	beta sandwiches	Immunoglobulin-like beta-sandwich	Immunoglobulin-related	Immunoglobulin/Fibronectin type III/E set domains/PapD-like	DUF3244
CSGENE_96313067	001839921.pdbnum.pdb	0.139	79	43	5	214	271	77	151	0.2949	44	0.477	0.1519	0.2402	0.4096	5.618	0.301	e3jvfC1	MANUAL_REP	11.1.1.207	3jvf	C	C:2-167	C:2-167	Q96F46	beta sandwiches	Immunoglobulin-like beta-sandwich	Immunoglobulin-related	Immunoglobulin/Fibronectin type III/E set domains/PapD-like	IL17R_fnIII_D1
CSGENE_96313067	001807438.pdbnum.pdb	0.08	125	73	9	155	273	10	98	0.1159	43	0.4238	0.172	0.4238	0.321	17.03	0.277	e4bk4A5	MANUAL_REP	11.1.1.213	4bk4	A	A:438-540	A:450-552	P54764	beta sandwiches	Immunoglobulin-like beta-sandwich	Immunoglobulin-related	Immunoglobulin/Fibronectin type III/E set domains/PapD-like	fn3
CSGENE_96313067	001145769.pdbnum.pdb	0.115	95	61	5	203	274	5	99	0.2949	42	0.4568	0.1822	0.4086	0.3968	10.15	0.254	e2x9wA2	MANUAL_REP	11.1.4.226	2x9w	A	A:337-445	A:154-262	Q97SC2	beta sandwiches	Immunoglobulin-like beta-sandwich	Immunoglobulin-related	Prealbumin-like	Cna_B
CSGENE_96313067	001866771.pdbnum.pdb	0.148	121	53	8	205	279	3	119	0.1381	42	0.3507	0.1713	0.3258	0.3966	7.95	0.254	e5hbbC2	MANUAL_REP	11.1.4.99	5hbb	C	C:176-304	C:149-277	C7T9P4	beta sandwiches	Immunoglobulin-like beta-sandwich	Immunoglobulin-related	Prealbumin-like	SdrD_B_1
CSGENE_96313067	001806483.pdbnum.pdb	0.134	82	57	6	206	279	4	79	0.6302	40	0.4851	0.1773	0.472	0.4348	5.47	0.214	e3bwsA1	MANUAL_REP	11.1.4.165	3bws	A	A:50-133	A:27-110	Q72U69	beta sandwiches	Immunoglobulin-like beta-sandwich	Immunoglobulin-related	Prealbumin-like	EUF07749
CSGENE_96313067	000001473.pdbnum.pdb	0.083	120	69	6	156	271	6	88	0.2475	40	0.4476	0.1684	0.4476	0.3313	14.94	0.214	e1fnfA4	MANUAL_REP	11.1.1.213	1fnf	A	A:1327-1415	A:186-274	P02751	beta sandwiches	Immunoglobulin-like beta-sandwich	Immunoglobulin-related	Immunoglobulin/Fibronectin type III/E set domains/PapD-like	fn3
CSGENE_96313067	000001475.pdbnum.pdb	0.098	122	68	8	155	273	8	90	0.1744	40	0.414	0.1634	0.414	0.3281	15.03	0.214	e1fnhA3	MANUAL_REP	11.1.1.213	1fnh	A	A:93-182	A:93-182	P02751	beta sandwiches	Immunoglobulin-like beta-sandwich	Immunoglobulin-related	Immunoglobulin/Fibronectin type III/E set domains/PapD-like	fn3
CSGENE_96313067	000001542.pdbnum.pdb	0.069	72	54	5	203	271	25	86	0.5289	40	0.5227	0.1629	0.3946	0.3855	8.212	0.214	e2cuhA1	MANUAL_REP	11.1.1.213	2cuh	A	A:8-109	A:8-109	P22105	beta sandwiches	Immunoglobulin-like beta-sandwich	Immunoglobulin-related	Immunoglobulin/Fibronectin type III/E set domains/PapD-like	fn3
CSGENE_96313067	000001844.pdbnum.pdb	0.181	99	59	9	201	279	2	98	0.3514	40	0.4324	0.1926	0.3941	0.3957	5.446	0.214	e2j43A2	MANUAL_REP	11.1.4.223	2j43	A	A:112-223	A:108-219	Q8KLP1	beta sandwiches	Immunoglobulin-like beta-sandwich	Immunoglobulin-related	Prealbumin-like	PUD
CSGENE_96313067	000001474.pdbnum.pdb	0.107	121	63	9	157	271	6	87	0.2949	39	0.4421	0.1661	0.4421	0.3431	14.85	0.196	e1fnhA2	MANUAL_REP	11.1.1.213	1fnh	A	A:3-92	A:3-92	P02751	beta sandwiches	Immunoglobulin-like beta-sandwich	Immunoglobulin-related	Immunoglobulin/Fibronectin type III/E set domains/PapD-like	fn3
CSGENE_96313067	000001530.pdbnum.pdb	0.102	127	66	9	155	273	7	93	0.09173	39	0.3738	0.1453	0.3738	0.2886	17.11	0.196	e1x4xA1	MANUAL_REP	11.1.1.373	1x4x	A	A:8-100	A:8-100	Q9Y2H6	beta sandwiches	Immunoglobulin-like beta-sandwich	Immunoglobulin-related	Immunoglobulin/Fibronectin type III/E set domains/PapD-like	fn3_7
CSGENE_96313067	000001656.pdbnum.pdb	0.104	96	58	7	204	276	9	99	0.2335	39	0.381	0.1622	0.3577	0.3688	6.276	0.196	e1hnfA1	MANUAL_REP	11.1.1.243	1hnf	A	A:4-104	A:4-104	P06729	beta sandwiches	Immunoglobulin-like beta-sandwich	Immunoglobulin-related	Immunoglobulin/Fibronectin type III/E set domains/PapD-like	V-set_9
CSGENE_96313067	001560731.pdbnum.pdb	0.07	85	57	5	209	280	10	85	0.2624	38	0.4167	0.1589	0.4167	0.3399	8.38	0.179	e4z29A1	MANUAL_REP	11.1.1.366	4z29	A	A:136-220	A:136-220	A4TUL6	beta sandwiches	Immunoglobulin-like beta-sandwich	Immunoglobulin-related	Immunoglobulin/Fibronectin type III/E set domains/PapD-like	Big_3_5
CSGENE_96313067	000001845.pdbnum.pdb	0.131	91	59	8	207	279	3	91	0.6302	38	0.472	0.1935	0.434	0.4028	4.406	0.179	e2j73A1	MANUAL_REP	11.1.4.223	2j73	A	A:6-107	A:2-103	O33840	beta sandwiches	Immunoglobulin-like beta-sandwich	Immunoglobulin-related	Prealbumin-like	PUD
CSGENE_96313067	002321596.pdbnum.pdb	0.15	60	45	4	218	275	29	84	0.4187	37	0.4477	0.1424	0.343	0.3496	5.376	0.164	e3pe9D1	MANUAL_REP	11.1.1.303	3pe9	D	D:1-90	D:1-90	A3DCH2	beta sandwiches	Immunoglobulin-like beta-sandwich	Immunoglobulin-related	Immunoglobulin/Fibronectin type III/E set domains/PapD-like	CbhA_X1
CSGENE_96313067	000001470.pdbnum.pdb	0.078	127	68	8	155	271	3	90	0.5289	37	0.4764	0.1727	0.4764	0.3553	14.69	0.164	e1fnaA1	MANUAL_REP	11.1.1.213	1fna	A	A:6-96	A:1-91	P02751	beta sandwiches	Immunoglobulin-like beta-sandwich	Immunoglobulin-related	Immunoglobulin/Fibronectin type III/E set domains/PapD-like	fn3
CSGENE_96313067	000001710.pdbnum.pdb	0.12	75	49	5	212	278	27	92	0.395	37	0.4399	0.1481	0.3718	0.353	6.132	0.164	e1epfA2	MANUAL_REP	11.1.1.251	1epf	A	A:98-189	A:100-191	P13596	beta sandwiches	Immunoglobulin-like beta-sandwich	Immunoglobulin-related	Immunoglobulin/Fibronectin type III/E set domains/PapD-like	I-set_5
CSGENE_96313067	000001558.pdbnum.pdb	0.079	126	73	8	153	271	4	93	0.1464	37	0.38	0.152	0.38	0.2958	17.66	0.164	e2dn7A1	MANUAL_REP	11.1.1.213	2dn7	A	A:8-101	A:8-101	Q7Z3X4	beta sandwiches	Immunoglobulin-like beta-sandwich	Immunoglobulin-related	Immunoglobulin/Fibronectin type III/E set domains/PapD-like	fn3
CSGENE_96313067	000001545.pdbnum.pdb	0.101	118	62	6	161	271	22	102	0.1849	37	0.3687	0.1606	0.3687	0.3216	14.15	0.164	e1x5zA1	MANUAL_REP	11.1.1.213	1x5z	A	A:8-109	A:8-109	P23468	beta sandwiches	Immunoglobulin-like beta-sandwich	Immunoglobulin-related	Immunoglobulin/Fibronectin type III/E set domains/PapD-like	fn3
CSGENE_96313067	000001472.pdbnum.pdb	0.088	125	68	9	156	273	6	91	0.4187	36	0.4423	0.1664	0.4423	0.3282	15.79	0.15	e1fnfA3	MANUAL_REP	11.1.1.213	1fnf	A	A:1236-1326	A:95-185	P02751	beta sandwiches	Immunoglobulin-like beta-sandwich	Immunoglobulin-related	Immunoglobulin/Fibronectin type III/E set domains/PapD-like	fn3
CSGENE_96313067	001684829.pdbnum.pdb	0.1	80	60	7	205	279	4	76	0.4187	36	0.3814	0.1631	0.3504	0.3889	5.358	0.15	e5a9dA1	MANUAL_REP	11.1.4.108	5a9d	A	A:391-481	A:1-91	Q9JIP7	beta sandwiches	Immunoglobulin-like beta-sandwich	Immunoglobulin-related	Prealbumin-like	2A1704_like
CSGENE_96313067	000001471.pdbnum.pdb	0.048	124	76	6	154	271	7	94	0.4989	36	0.4396	0.1741	0.4396	0.3624	14.35	0.15	e1fnfA2	MANUAL_REP	11.1.1.213	1fnf	A	A:1142-1235	A:1-94	P02751	beta sandwiches	Immunoglobulin-like beta-sandwich	Immunoglobulin-related	Immunoglobulin/Fibronectin type III/E set domains/PapD-like	fn3
CSGENE_96313067	000001496.pdbnum.pdb	0.112	116	66	9	155	266	9	91	0.2078	36	0.3695	0.1474	0.3695	0.3222	17.05	0.15	e1f6fB2	MANUAL_REP	11.1.1.299	1f6f	B	B:101-203	B:101-203	P05710	beta sandwiches	Immunoglobulin-like beta-sandwich	Immunoglobulin-related	Immunoglobulin/Fibronectin type III/E set domains/PapD-like	fn3_6
CSGENE_96313067	000001660.pdbnum.pdb	0.137	87	56	5	204	271	14	100	0.5607	36	0.4428	0.1712	0.3901	0.3726	5.917	0.15	e1f97A1	MANUAL_REP	11.1.1.1529	1f97	A	A:27-128	A:1-102	O88792	beta sandwiches	Immunoglobulin-like beta-sandwich	Immunoglobulin-related	Immunoglobulin/Fibronectin type III/E set domains/PapD-like	I-set_7
CSGENE_96313067	000001524.pdbnum.pdb	0.086	127	68	10	156	271	15	104	0.2475	36	0.365	0.1558	0.365	0.334	16.75	0.15	e1uc6A1	MANUAL_REP	11.1.1.299	1uc6	A	A:1-109	A:1-109	P26992	beta sandwiches	Immunoglobulin-like beta-sandwich	Immunoglobulin-related	Immunoglobulin/Fibronectin type III/E set domains/PapD-like	fn3_6
CSGENE_96313067	001097174.pdbnum.pdb	0.094	74	54	3	212	280	29	94	1.27	35	0.5245	0.1681	0.429	0.4166	7.432	0.138	e1e07A2	MANUAL_REP	11.1.1.301	10000000	A	A:108-202	A:108-202	P06731	beta sandwiches	Immunoglobulin-like beta-sandwich	Immunoglobulin-related	Immunoglobulin/Fibronectin type III/E set domains/PapD-like	I-set_3
CSGENE_96313067	000001726.pdbnum.pdb	0.13	69	47	4	215	276	33	95	0.7082	35	0.4551	0.142	0.3502	0.374	6.243	0.138	e2fdbP1	MANUAL_REP	11.1.1.1514	2fdb	P	P:2252-2360	P:104-212	P21802	beta sandwiches	Immunoglobulin-like beta-sandwich	Immunoglobulin-related	Immunoglobulin/Fibronectin type III/E set domains/PapD-like	I-set
CSGENE_96313067	000001751.pdbnum.pdb	0.109	64	46	5	218	271	35	97	1.13	35	0.5288	0.1547	0.3759	0.3926	3.628	0.138	e1nkrA2	MANUAL_REP	11.1.1.1552	1nkr	A	A:102-200	A:103-201	P43626	beta sandwiches	Immunoglobulin-like beta-sandwich	Immunoglobulin-related	Immunoglobulin/Fibronectin type III/E set domains/PapD-like	Ig_2
CSGENE_96313067	000001536.pdbnum.pdb	0.093	139	69	11	153	277	4	99	0.3315	35	0.4096	0.1647	0.4096	0.3217	16.33	0.138	e1x4yA1	MANUAL_REP	11.1.1.213	1x4y	A	A:8-108	A:8-108	Q6AZB0	beta sandwiches	Immunoglobulin-like beta-sandwich	Immunoglobulin-related	Immunoglobulin/Fibronectin type III/E set domains/PapD-like	fn3
CSGENE_96313067	000001519.pdbnum.pdb	0.109	128	64	10	157	272	24	113	0.05749	35	0.2787	0.1361	0.2787	0.2746	16.76	0.138	e1uemA1	MANUAL_REP	11.1.1.213	1uem	A	A:1-117	A:1-117	Q9HCK4	beta sandwiches	Immunoglobulin-like beta-sandwich	Immunoglobulin-related	Immunoglobulin/Fibronectin type III/E set domains/PapD-like	fn3
CSGENE_96313067	000185633.pdbnum.pdb	0.119	67	49	7	216	280	61	119	0.4989	35	0.4338	0.1394	0.2736	0.3365	7.921	0.138	e4a2lA3	MANUAL_REP	11.1.1.186	4a2l	A	A:663-784	A:663-784	Q89YR8	beta sandwiches	Immunoglobulin-like beta-sandwich	Immunoglobulin-related	Immunoglobulin/Fibronectin type III/E set domains/PapD-like	Y_Y_Y
CSGENE_96313067	001347547.pdbnum.pdb	0.144	76	53	7	208	273	2	75	1.604	35	0.5412	0.1852	0.2925	0.4378	3.873	0.138	e4p0dA3	MANUAL_REP	11.1.4.99	4p0d	A	A:350-514	A:319-483	P18481	beta sandwiches	Immunoglobulin-like beta-sandwich	Immunoglobulin-related	Prealbumin-like	SdrD_B_1
CSGENE_96313067	000001480.pdbnum.pdb	0.08	124	64	10	156	271	6	87	0.4706	34	0.4279	0.1548	0.4279	0.3147	14.73	0.126	e1qr4A2	MANUAL_REP	11.1.1.213	1qr4	A	A:88-175	A:95-182	P10039	beta sandwiches	Immunoglobulin-like beta-sandwich	Immunoglobulin-related	Immunoglobulin/Fibronectin type III/E set domains/PapD-like	fn3
CSGENE_96313067	000001481.pdbnum.pdb	0.073	122	68	10	155	271	8	89	0.4706	34	0.4266	0.1616	0.4266	0.3205	15.41	0.126	e1tenA1	MANUAL_REP	11.1.1.213	1ten	A	A:802-891	A:1-90	P24821	beta sandwiches	Immunoglobulin-like beta-sandwich	Immunoglobulin-related	Immunoglobulin/Fibronectin type III/E set domains/PapD-like	fn3
CSGENE_96313067	000001735.pdbnum.pdb	0.105	95	55	7	201	276	6	89	0.2335	33	0.3225	0.1322	0.3225	0.3215	11.48	0.116	e1cs6A3	MANUAL_REP	11.1.1.1517	1cs6	A	A:209-299	A:203-293	P28685	beta sandwiches	Immunoglobulin-like beta-sandwich	Immunoglobulin-related	Immunoglobulin/Fibronectin type III/E set domains/PapD-like	I-set_2
CSGENE_96313067	000001540.pdbnum.pdb	0.072	125	70	10	155	272	5	90	0.796	33	0.4611	0.1707	0.4611	0.3359	15.29	0.116	e2cumA1	MANUAL_REP	11.1.1.213	2cum	A	A:7-99	A:7-99	P22105	beta sandwiches	Immunoglobulin-like beta-sandwich	Immunoglobulin-related	Immunoglobulin/Fibronectin type III/E set domains/PapD-like	fn3
CSGENE_96313067	001291981.pdbnum.pdb	0.153	78	48	7	205	268	10	83	0.395	33	0.3469	0.1273	0.2441	0.3461	8.221	0.116	e4p42A3	MANUAL_REP	11.2.1.33	4p42	A	A:504-630	A:344-470	A0FGR8	beta sandwiches	Immunoglobulin-like beta-sandwich	NO_H_NAME	C2 domain	C2_1
CSGENE_96313067	000001764.pdbnum.pdb	0.101	118	62	7	153	267	2	78	0.2949	32	0.3816	0.1335	0.3816	0.2737	17.32	0.106	e3b5hA2	MANUAL_REP	11.1.1.238	3b5h	A	A:23-102	A:2-81	P35613	beta sandwiches	Immunoglobulin-like beta-sandwich	Immunoglobulin-related	Immunoglobulin/Fibronectin type III/E set domains/PapD-like	I-set_9
CSGENE_96313067	000001765.pdbnum.pdb	0.064	125	66	6	153	267	5	88	0.2475	32	0.3307	0.1462	0.3307	0.304	14.42	0.106	e2dypD2	MANUAL_REP	11.1.1.1552	2dyp	D	D:97-195	D:97-195	Q8N423	beta sandwiches	Immunoglobulin-like beta-sandwich	Immunoglobulin-related	Immunoglobulin/Fibronectin type III/E set domains/PapD-like	Ig_2
CSGENE_96313067	000001837.pdbnum.pdb	0.098	91	59	9	204	280	13	94	1.27	32	0.4513	0.185	0.4374	0.4151	4.384	0.106	e1lm8V1	MANUAL_REP	11.1.4.45	1lm8	V	V:60-154	V:7-101	P40337	beta sandwiches	Immunoglobulin-like beta-sandwich	Immunoglobulin-related	Prealbumin-like	VHL
CSGENE_96313067	002088113.pdbnum.pdb	0.06	82	60	5	209	279	18	93	0.6302	32	0.4248	0.1543	0.3718	0.3174	11.41	0.106	e5uj6A4	MANUAL_REP	11.1.1.780	5uj6	A	A:616-712	A:608-704	A0A078SUX9	beta sandwiches	Immunoglobulin-like beta-sandwich	Immunoglobulin-related	Immunoglobulin/Fibronectin type III/E set domains/PapD-like	DUF4982_1
CSGENE_96313067	002066782.pdbnum.pdb	0.078	127	74	10	155	275	9	98	0.2335	32	0.337	0.1388	0.337	0.2929	17.35	0.106	e4zxbE2	MANUAL_REP	11.1.1.205	4zxb	E	E:593-637,E:754-807	E:593-637,E:731-784	P06213	beta sandwiches	Immunoglobulin-like beta-sandwich	Immunoglobulin-related	Immunoglobulin/Fibronectin type III/E set domains/PapD-like	fn3_1
CSGENE_96313067	000001483.pdbnum.pdb	0.067	118	67	8	156	268	6	85	0.5944	31	0.4145	0.1528	0.4145	0.2948	15.28	0.098	e1tdqA3	MANUAL_REP	11.1.1.213	1tdq	A	A:186-271	A:197-282	Q05546	beta sandwiches	Immunoglobulin-like beta-sandwich	Immunoglobulin-related	Immunoglobulin/Fibronectin type III/E set domains/PapD-like	fn3
CSGENE_96313067	000001704.pdbnum.pdb	0.14	71	51	3	210	276	24	88	1.427	31	0.4862	0.1593	0.4054	0.3651	5.762	0.098	e1vcaA2	MANUAL_REP	11.1.1.251	1vca	A	A:1-90	A:1-90	P19320	beta sandwiches	Immunoglobulin-like beta-sandwich	Immunoglobulin-related	Immunoglobulin/Fibronectin type III/E set domains/PapD-like	I-set_5
CSGENE_96313067	000001712.pdbnum.pdb	0.083	96	57	7	204	276	2	89	0.3127	31	0.3365	0.1449	0.3365	0.2913	8.802	0.098	e1gsmA1	MANUAL_REP	11.1.1.105	1gsm	A	A:1-90	A:5-94	Q13477	beta sandwiches	Immunoglobulin-like beta-sandwich	Immunoglobulin-related	Immunoglobulin/Fibronectin type III/E set domains/PapD-like	ICAM_N
CSGENE_96313067	000001476.pdbnum.pdb	0.045	133	75	9	155	278	4	93	0.4989	31	0.3937	0.1521	0.3937	0.3013	15.85	0.098	e1owwA1	MANUAL_REP	11.1.1.213	1oww	A	A:1-93	A:6-98	P02751	beta sandwiches	Immunoglobulin-like beta-sandwich	Immunoglobulin-related	Immunoglobulin/Fibronectin type III/E set domains/PapD-like	fn3
CSGENE_96313067	000001561.pdbnum.pdb	0.102	127	65	9	156	273	8	94	0.5944	31	0.4128	0.154	0.4128	0.2955	16.68	0.098	e1x5aA1	MANUAL_REP	11.1.1.213	1x5a	A	A:8-101	A:8-101	Q60750	beta sandwiches	Immunoglobulin-like beta-sandwich	Immunoglobulin-related	Immunoglobulin/Fibronectin type III/E set domains/PapD-like	fn3
CSGENE_96313067	000001528.pdbnum.pdb	0.106	131	66	7	155	277	8	95	0.1849	31	0.3155	0.1213	0.3155	0.2625	18.51	0.098	e2crzA1	MANUAL_REP	11.1.1.213	2crz	A	A:8-104	A:8-104	Q9Y2H6	beta sandwiches	Immunoglobulin-like beta-sandwich	Immunoglobulin-related	Immunoglobulin/Fibronectin type III/E set domains/PapD-like	fn3
CSGENE_96313067	000001557.pdbnum.pdb	0.104	105	54	7	155	255	8	76	0.1744	31	0.3185	0.1206	0.3185	0.2627	14.04	0.098	e1x5yA1	MANUAL_REP	11.1.1.368	1x5y	A	A:8-105	A:8-105	Q5XKE0	beta sandwiches	Immunoglobulin-like beta-sandwich	Immunoglobulin-related	Immunoglobulin/Fibronectin type III/E set domains/PapD-like	fn3_8
CSGENE_96313067	000185717.pdbnum.pdb	0.1	110	59	8	204	280	5	107	0.3726	31	0.3141	0.1449	0.3011	0.3301	8.901	0.098	e4epsA2	MANUAL_REP	11.1.4.49	4eps	A	A:184-292	A:160-268	A7M4E1	beta sandwiches	Immunoglobulin-like beta-sandwich	Immunoglobulin-related	Prealbumin-like	EUF07743
CSGENE_96313067	002099190.pdbnum.pdb	0.126	119	56	7	206	280	2	116	0.1464	31	0.2717	0.1373	0.2717	0.2785	10.36	0.098	e5mu1A6	MANUAL_REP	11.1.4.230	5mu1	A	A:27-38,A:228-245,A:953-1038	A:7-18,A:208-225,A:933-1018	G0SB58	beta sandwiches	Immunoglobulin-like beta-sandwich	Immunoglobulin-related	Prealbumin-like	UNK_F_TYPE
CSGENE_96313067	000001463.pdbnum.pdb	0.076	92	63	9	204	278	1	87	0.5944	30	0.3363	0.1549	0.3363	0.3392	7.102	0.09	e1z0nA1	MANUAL_REP	11.1.1.233	1z0n	A	A:77-163	A:10-96	P80386	beta sandwiches	Immunoglobulin-like beta-sandwich	Immunoglobulin-related	Immunoglobulin/Fibronectin type III/E set domains/PapD-like	AMPK1_CBM
CSGENE_96313067	000001502.pdbnum.pdb	0.109	64	42	6	217	267	27	88	0.8438	30	0.4398	0.1274	0.3355	0.3066	5.048	0.09	e2gysA4	MANUAL_REP	11.1.1.299	2gys	A	A:317-416	A:317-416	P32927	beta sandwiches	Immunoglobulin-like beta-sandwich	Immunoglobulin-related	Immunoglobulin/Fibronectin type III/E set domains/PapD-like	fn3_6
CSGENE_96313067	000001489.pdbnum.pdb	0.089	101	56	10	201	275	1	91	1.198	30	0.4317	0.1661	0.4317	0.3716	9.498	0.09	e1qg3A1	MANUAL_REP	11.1.1.213	1qg3	A	A:1126-1217	A:1-92	P16144	beta sandwiches	Immunoglobulin-like beta-sandwich	Immunoglobulin-related	Immunoglobulin/Fibronectin type III/E set domains/PapD-like	fn3
CSGENE_96313067	000001534.pdbnum.pdb	0.13	130	66	9	156	278	6	95	0.4706	30	0.3803	0.1428	0.3803	0.284	17.88	0.09	e2djsA1	MANUAL_REP	11.1.1.213	2djs	A	A:8-102	A:8-102	P54762	beta sandwiches	Immunoglobulin-like beta-sandwich	Immunoglobulin-related	Immunoglobulin/Fibronectin type III/E set domains/PapD-like	fn3
CSGENE_96313067	001068655.pdbnum.pdb	0.075	132	73	8	153	276	2	92	0.5944	30	0.3796	0.1511	0.3796	0.3165	15.69	0.09	e3pvmB2	MANUAL_REP	11.1.1.3	3pvm	B	B:125-218	B:125-218	Q91132	beta sandwiches	Immunoglobulin-like beta-sandwich	Immunoglobulin-related	Immunoglobulin/Fibronectin type III/E set domains/PapD-like	A2M_N_1
CSGENE_96313067	001498237.pdbnum.pdb	0.106	141	71	11	153	280	3	101	0.395	30	0.3514	0.1499	0.3514	0.294	16.21	0.09	e4a5wA2	MANUAL_REP	11.1.1.3	4a5w	A	A:122-222	A:104-204	P01031	beta sandwiches	Immunoglobulin-like beta-sandwich	Immunoglobulin-related	Immunoglobulin/Fibronectin type III/E set domains/PapD-like	A2M_N_1
CSGENE_96313067	000001529.pdbnum.pdb	0.085	129	68	9	156	273	16	105	0.2782	30	0.3362	0.1495	0.3362	0.2704	16.52	0.09	e1x3dA1	MANUAL_REP	11.1.1.373	1x3d	A	A:8-112	A:8-112	Q9Y2H6	beta sandwiches	Immunoglobulin-like beta-sandwich	Immunoglobulin-related	Immunoglobulin/Fibronectin type III/E set domains/PapD-like	fn3_7
CSGENE_96313067	000001549.pdbnum.pdb	0.096	125	71	10	157	275	17	105	0.3726	30	0.3417	0.156	0.3417	0.2914	16.01	0.09	e1wfnA1	MANUAL_REP	11.1.1.213	1wfn	A	A:8-113	A:8-113	Q58EX2	beta sandwiches	Immunoglobulin-like beta-sandwich	Immunoglobulin-related	Immunoglobulin/Fibronectin type III/E set domains/PapD-like	fn3
CSGENE_96313067	000001532.pdbnum.pdb	0.082	134	70	9	155	278	17	107	0.3315	30	0.339	0.1447	0.339	0.2835	17.11	0.09	e2crmA1	MANUAL_REP	11.1.1.213	2crm	A	A:8-114	A:8-114	Q9Y2H6	beta sandwiches	Immunoglobulin-like beta-sandwich	Immunoglobulin-related	Immunoglobulin/Fibronectin type III/E set domains/PapD-like	fn3
CSGENE_96313067	000001517.pdbnum.pdb	0.037	132	79	10	155	276	14	107	0.8438	30	0.3902	0.176	0.3902	0.3396	14.42	0.09	e2hymA1	MANUAL_REP	11.1.1.174	2hym	A	A:1-109	A:1-109	P48551	beta sandwiches	Immunoglobulin-like beta-sandwich	Immunoglobulin-related	Immunoglobulin/Fibronectin type III/E set domains/PapD-like	Tissue_fac
CSGENE_96313067	000001552.pdbnum.pdb	0.089	134	69	11	153	273	18	111	0.2782	30	0.3341	0.1483	0.3341	0.2666	17.21	0.09	e1x5kA1	MANUAL_REP	11.1.1.213	1x5k	A	A:8-118	A:8-118	Q92859	beta sandwiches	Immunoglobulin-like beta-sandwich	Immunoglobulin-related	Immunoglobulin/Fibronectin type III/E set domains/PapD-like	fn3
CSGENE_96313067	000001464.pdbnum.pdb	0.122	139	77	8	153	273	2	113	0.1645	30	0.2786	0.1384	0.2786	0.2765	16.22	0.09	e2q0zX1	MANUAL_REP	11.1.1.342	2q0z	X	X:209-322	X:219-332	O75643	beta sandwiches	Immunoglobulin-like beta-sandwich	Immunoglobulin-related	Immunoglobulin/Fibronectin type III/E set domains/PapD-like	Sec63_3rd
CSGENE_96313067	000001736.pdbnum.pdb	0.073	95	63	6	201	278	3	89	0.9484	29	0.3805	0.1493	0.3805	0.3484	10.23	0.082	e1cs6A4	MANUAL_REP	11.1.1.1514	1cs6	A	A:300-388	A:294-382	P28685	beta sandwiches	Immunoglobulin-like beta-sandwich	Immunoglobulin-related	Immunoglobulin/Fibronectin type III/E set domains/PapD-like	I-set
CSGENE_96313067	001097176.pdbnum.pdb	0.09	133	69	5	153	276	3	92	0.8946	29	0.3801	0.1535	0.3801	0.3328	16.53	0.082	e1e07A4	MANUAL_REP	11.1.1.301	10000000	A	A:287-380	A:287-380	P06731	beta sandwiches	Immunoglobulin-like beta-sandwich	Immunoglobulin-related	Immunoglobulin/Fibronectin type III/E set domains/PapD-like	I-set_3
CSGENE_96313067	000001533.pdbnum.pdb	0.125	128	63	10	157	273	7	96	0.4439	29	0.3668	0.1466	0.3668	0.2652	16	0.082	e1x5xA1	MANUAL_REP	11.1.1.213	1x5x	A	A:8-103	A:8-103	Q9Y2H6	beta sandwiches	Immunoglobulin-like beta-sandwich	Immunoglobulin-related	Immunoglobulin/Fibronectin type III/E set domains/PapD-like	fn3
CSGENE_96313067	001843720.pdbnum.pdb	0.081	86	52	9	202	280	30	95	0.668	29	0.3719	0.1375	0.3368	0.3168	11.8	0.082	e5f4vA2	MANUAL_REP	11.1.1.1517	5f4v	A	A:161-256	A:140-235	Q8IYV9	beta sandwiches	Immunoglobulin-like beta-sandwich	Immunoglobulin-related	Immunoglobulin/Fibronectin type III/E set domains/PapD-like	I-set_2
CSGENE_96313067	001821872.pdbnum.pdb	0.147	88	54	6	204	270	1	88	0.2078	29	0.2989	0.1181	0.241	0.257	14.25	0.082	e1r6vA4	MANUAL_REP	10.10.1.10	1r6v	A	A:564-679	A:556-671	Q93LQ6	beta sandwiches	jelly-roll	NO_H_NAME	Lipase/lipooxygenase domain (PLAT/LH2 domain)	EUF07667
CSGENE_96313067	000001121.pdbnum.pdb	0.092	76	63	5	205	275	33	107	1.513	29	0.4586	0.172	0.3337	0.3548	5.665	0.082	e1pm4A1	MANUAL_REP	10.1.2.45	1pm4	A	A:15-131	A:3-119	Q57221	beta sandwiches	jelly-roll	Concanavalin A-like	Galactose-binding domain-like	YpM
CSGENE_96313067	000001699.pdbnum.pdb	0.068	131	66	9	155	280	3	82	0.4439	28	0.3405	0.1346	0.3405	0.279	16.42	0.076	e2nxyB2	MANUAL_REP	11.1.1.29	2nxy	B	B:1098-1181	B:99-182	P01730	beta sandwiches	Immunoglobulin-like beta-sandwich	Immunoglobulin-related	Immunoglobulin/Fibronectin type III/E set domains/PapD-like	C2-set
CSGENE_96313067	000001488.pdbnum.pdb	0.094	127	60	8	155	280	10	82	0.1464	28	0.2681	0.1049	0.2681	0.2338	15.57	0.076	e1k85A1	MANUAL_REP	11.1.1.368	1k85	A	A:557-644	A:1-88	P20533	beta sandwiches	Immunoglobulin-like beta-sandwich	Immunoglobulin-related	Immunoglobulin/Fibronectin type III/E set domains/PapD-like	fn3_8
CSGENE_96313067	000001410.pdbnum.pdb	0.083	84	53	7	209	280	16	87	1.427	28	0.4129	0.1433	0.3934	0.3672	10.34	0.076	e1ulvA2	MANUAL_REP	11.1.1.91	1ulv	A	A:687-775	A:687-775	Q9LBQ9	beta sandwiches	Immunoglobulin-like beta-sandwich	Immunoglobulin-related	Immunoglobulin/Fibronectin type III/E set domains/PapD-like	Glucodextran_B
CSGENE_96313067	001807489.pdbnum.pdb	0.085	128	65	8	153	273	6	88	0.395	28	0.3141	0.132	0.3141	0.2816	15.93	0.076	e5fmvA2	MANUAL_REP	11.1.1.1561	5fmv	A	A:299-386	A:80-167	P08575	beta sandwiches	Immunoglobulin-like beta-sandwich	Immunoglobulin-related	Immunoglobulin/Fibronectin type III/E set domains/PapD-like	fn3_11
CSGENE_96313067	000001537.pdbnum.pdb	0.106	122	59	9	155	266	9	90	0.668	28	0.3535	0.1389	0.3535	0.2962	16.69	0.076	e2b5iC1	MANUAL_REP	11.1.1.299	2b5i	C	C:130-224	C:97-191	P31785	beta sandwiches	Immunoglobulin-like beta-sandwich	Immunoglobulin-related	Immunoglobulin/Fibronectin type III/E set domains/PapD-like	fn3_6
CSGENE_96313067	000001511.pdbnum.pdb	0.058	119	81	7	155	267	9	102	1.198	28	0.3987	0.1652	0.3987	0.3362	16.52	0.076	e1y6kR2	MANUAL_REP	11.1.1.119	1y6k	R	R:101-206	R:101-206	Q13651	beta sandwiches	Immunoglobulin-like beta-sandwich	Immunoglobulin-related	Immunoglobulin/Fibronectin type III/E set domains/PapD-like	Interfer-bind
CSGENE_96313067	000001384.pdbnum.pdb	0.073	136	67	9	153	273	22	113	0.796	28	0.3499	0.1536	0.3499	0.3208	23.6	0.076	e2qfrA1	MANUAL_REP	11.1.1.212	2qfr	A	A:9-120	A:1-112	P80366	beta sandwiches	Immunoglobulin-like beta-sandwich	Immunoglobulin-related	Immunoglobulin/Fibronectin type III/E set domains/PapD-like	Pur_ac_phosph_N
CSGENE_96313067	000001526.pdbnum.pdb	0.079	126	76	10	155	273	22	114	0.1552	28	0.2605	0.1382	0.2605	0.2517	16.62	0.076	e1wfuA1	MANUAL_REP	11.1.1.373	1wfu	A	A:1-120	A:1-120	Q9DAM9	beta sandwiches	Immunoglobulin-like beta-sandwich	Immunoglobulin-related	Immunoglobulin/Fibronectin type III/E set domains/PapD-like	fn3_7
CSGENE_96313067	001082797.pdbnum.pdb	0.069	143	76	10	155	276	8	114	0.4187	28	0.3163	0.1595	0.3163	0.2865	16.63	0.076	e1zlgA4	MANUAL_REP	11.1.1.213	1zlg	A	A:287-408	A:264-385	P23352	beta sandwiches	Immunoglobulin-like beta-sandwich	Immunoglobulin-related	Immunoglobulin/Fibronectin type III/E set domains/PapD-like	fn3
CSGENE_96313067	001031131.pdbnum.pdb	0.077	142	80	11	153	274	4	114	0.6302	28	0.3019	0.1577	0.3019	0.3361	17.23	0.076	e4f91B12	MANUAL_REP	11.1.1.342	4f91	B	B:1181-1311	B:780-910	O75643	beta sandwiches	Immunoglobulin-like beta-sandwich	Immunoglobulin-related	Immunoglobulin/Fibronectin type III/E set domains/PapD-like	Sec63_3rd
CSGENE_96313067	000001834.pdbnum.pdb	0.038	105	63	7	201	267	40	144	1.346	28	0.384	0.1688	0.2227	0.3797	5.845	0.076	e2burA1	MANUAL_REP	11.1.4.219	2bur	A	A:4-200	A:8-209	P20371	beta sandwiches	Immunoglobulin-like beta-sandwich	Immunoglobulin-related	Prealbumin-like	Dioxygenase_C
CSGENE_96313067	000001754.pdbnum.pdb	0.073	82	62	4	201	280	18	87	0.8946	27	0.3334	0.1434	0.3221	0.3296	10.4	0.069	e3d85D3	MANUAL_REP	11.1.1.196	3d85	D	D:1-87	D:1-87	P29460	beta sandwiches	Immunoglobulin-like beta-sandwich	Immunoglobulin-related	Immunoglobulin/Fibronectin type III/E set domains/PapD-like	Ig_5
CSGENE_96313067	000001662.pdbnum.pdb	0.087	91	60	6	204	280	9	90	0.3127	27	0.2761	0.1324	0.2742	0.2744	8.856	0.069	e1rhfA1	MANUAL_REP	11.1.1.1517	1rhf	A	A:7-97	A:7-97	Q06418	beta sandwiches	Immunoglobulin-like beta-sandwich	Immunoglobulin-related	Immunoglobulin/Fibronectin type III/E set domains/PapD-like	I-set_2
CSGENE_96313067	001068654.pdbnum.pdb	0.064	140	72	10	153	273	3	102	0.8946	27	0.3474	0.1496	0.3474	0.3253	16.9	0.069	e3pvmB1	MANUAL_REP	11.1.1.229	3pvm	B	B:23-124	B:23-124	Q91132	beta sandwiches	Immunoglobulin-like beta-sandwich	Immunoglobulin-related	Immunoglobulin/Fibronectin type III/E set domains/PapD-like	KOG1366_1st
CSGENE_96313067	000001587.pdbnum.pdb	0.088	136	64	10	157	273	4	98	0.4706	27	0.2894	0.1298	0.2894	0.3007	13.89	0.069	e2vzsA4	MANUAL_REP	11.1.1.199	2vzs	A	A:675-777	A:675-777	Q56F26	beta sandwiches	Immunoglobulin-like beta-sandwich	Immunoglobulin-related	Immunoglobulin/Fibronectin type III/E set domains/PapD-like	A2M_N_like
CSGENE_96313067	001082796.pdbnum.pdb	0.066	135	74	9	155	273	6	104	0.7508	27	0.3609	0.1545	0.3609	0.299	15.78	0.069	e1zlgA3	MANUAL_REP	11.1.1.213	1zlg	A	A:183-286	A:160-263	P23352	beta sandwiches	Immunoglobulin-like beta-sandwich	Immunoglobulin-related	Immunoglobulin/Fibronectin type III/E set domains/PapD-like	fn3
CSGENE_96313067	000001485.pdbnum.pdb	0.09	133	70	12	155	277	11	102	0.668	27	0.3496	0.156	0.3496	0.2821	16.51	0.069	e1cfbA2	MANUAL_REP	11.1.1.205	1cfb	A	A:710-814	A:101-205	P20241	beta sandwiches	Immunoglobulin-like beta-sandwich	Immunoglobulin-related	Immunoglobulin/Fibronectin type III/E set domains/PapD-like	fn3_1
CSGENE_96313067	001291977.pdbnum.pdb	0.074	107	69	7	201	280	3	106	0.8438	27	0.3595	0.1684	0.3197	0.314	13.81	0.069	e4ojcA2	MANUAL_REP	11.1.1.334	4ojc	A	A:407-509,A:546-560	A:387-489,A:526-540	G5ECA1	beta sandwiches	Immunoglobulin-like beta-sandwich	Immunoglobulin-related	Immunoglobulin/Fibronectin type III/E set domains/PapD-like	EFF-AFF_2nd
CSGENE_96313067	000001842.pdbnum.pdb	0.135	111	60	8	201	279	17	123	1.701	27	0.3863	0.1806	0.338	0.3763	6.676	0.069	e2fhfA3	MANUAL_REP	11.1.4.224	2fhf	A	A:32-162	A:32-162	NO_UNP	beta sandwiches	Immunoglobulin-like beta-sandwich	Immunoglobulin-related	Prealbumin-like	PUD_1
CSGENE_96313067	000144872.pdbnum.pdb	0.085	129	64	9	205	279	4	132	1.005	27	0.318	0.1779	0.2944	0.3618	5.971	0.069	e4a1rA1	MANUAL_REP	11.1.4.25	4a1r	A	A:32-173	A:5-146	G5EA77	beta sandwiches	Immunoglobulin-like beta-sandwich	Immunoglobulin-related	Prealbumin-like	T6SS-SciN
CSGENE_96313067	000185146.pdbnum.pdb	0.172	81	48	5	205	271	7	82	0.4439	26	0.2687	0.1114	0.2666	0.2934	10.71	0.063	e3d4rA2	MANUAL_REP	6047.1.1.1	3d4r	A	A:1-82	A:20-101	Q6M171	beta barrels	NO_X_NAME	NO_H_NAME	N-terminal domain in DUF2118 family	DUF2118_N
CSGENE_96313067	000001753.pdbnum.pdb	0.081	110	57	12	201	280	1	96	1.27	26	0.3725	0.1459	0.3725	0.3281	14.64	0.063	e1ollA2	MANUAL_REP	11.1.1.1552	1oll	A	A:1-95	A:1-95	O76036	beta sandwiches	Immunoglobulin-like beta-sandwich	Immunoglobulin-related	Immunoglobulin/Fibronectin type III/E set domains/PapD-like	Ig_2
CSGENE_96313067	000001584.pdbnum.pdb	0.058	137	69	8	153	271	6	100	0.4187	26	0.2961	0.1278	0.2961	0.2546	16.27	0.063	e1bhgA2	MANUAL_REP	11.1.1.92	1bhg	A	A:226-328	A:206-308	P08236	beta sandwiches	Immunoglobulin-like beta-sandwich	Immunoglobulin-related	Immunoglobulin/Fibronectin type III/E set domains/PapD-like	Glyco_hydro_2
CSGENE_96313067	000001515.pdbnum.pdb	0.07	128	73	7	153	268	5	98	0.4706	26	0.289	0.1332	0.289	0.2745	16.73	0.063	e1n26A1	MANUAL_REP	11.1.1.113	1n26	A	A:94-195	A:94-195	P08887	beta sandwiches	Immunoglobulin-like beta-sandwich	Immunoglobulin-related	Immunoglobulin/Fibronectin type III/E set domains/PapD-like	IL6Ra-bind
CSGENE_96313067	000001832.pdbnum.pdb	0.079	88	49	10	208	267	4	87	1.427	26	0.3912	0.1559	0.3195	0.3197	4.207	0.063	e1f86A1	MANUAL_REP	11.1.4.26	1f86	A	A:10-124	A:1-115	P02766	beta sandwiches	Immunoglobulin-like beta-sandwich	Immunoglobulin-related	Prealbumin-like	Transthyretin
CSGENE_96313067	000001551.pdbnum.pdb	0.085	128	74	9	155	273	18	111	0.4989	26	0.307	0.1506	0.307	0.2731	15.9	0.063	e1x5hA1	MANUAL_REP	11.1.1.213	1x5h	A	A:8-126	A:8-126	Q92859	beta sandwiches	Immunoglobulin-like beta-sandwich	Immunoglobulin-related	Immunoglobulin/Fibronectin type III/E set domains/PapD-like	fn3
CSGENE_96313067	000001941.pdbnum.pdb	0.09	88	60	6	204	273	32	117	3.852	26	0.5022	0.191	0.3813	0.4446	8.214	0.063	e1osyA1	MANUAL_REP	11.11.1.1	1osy	A	A:0-114	A:1-115	P80412	beta sandwiches	Immunoglobulin-like beta-sandwich	NO_H_NAME	Fungal immunomodulatory protein, FIP	Fve
CSGENE_96313067	002323912.pdbnum.pdb	0.064	93	60	5	201	267	5	96	1.005	26	0.323	0.1414	0.249	0.3378	7.575	0.063	e5okmB2	MANUAL_REP	11.2.1.56	5okm	B	B:745-874	B:328-457	O15357	beta sandwiches	Immunoglobulin-like beta-sandwich	NO_H_NAME	C2 domain	ANAPC8
CSGENE_96313067	000001915.pdbnum.pdb	0.079	139	79	8	153	274	16	122	0.668	26	0.2735	0.1528	0.2735	0.3312	14.49	0.063	e1rsyA1	MANUAL_REP	11.2.1.13	1rsy	A	A:9F-265	A:9-151	P21707	beta sandwiches	Immunoglobulin-like beta-sandwich	NO_H_NAME	C2 domain	C2_2
CSGENE_96313067	001946133.pdbnum.pdb	0.108	120	53	8	151	266	4	73	1.13	25	0.3543	0.1184	0.3543	0.3115	14.13	0.057	e5kd2A3	MANUAL_REP	11.1.1.2566	5kd2	A	A:785-857	A:535-607	Q89ZX7	beta sandwiches	Immunoglobulin-like beta-sandwich	Immunoglobulin-related	Immunoglobulin/Fibronectin type III/E set domains/PapD-like	EUF07779
CSGENE_96313067	000000152.pdbnum.pdb	0.102	68	48	4	214	273	25	87	2.559	25	0.4313	0.1414	0.3622	0.3764	5.222	0.057	e1kk1A2	MANUAL_REP	1.1.8.1	1kk1	A	A:322-410	A:322-410	Q9V1G0	beta barrels	cradle loop barrel	RIFT-related	Aminomethyltransferase beta-barrel domain	eIF2_C
CSGENE_96313067	000001555.pdbnum.pdb	0.055	127	78	9	156	276	9	99	0.8438	25	0.3267	0.1409	0.3267	0.2821	16.8	0.057	e1x5jA1	MANUAL_REP	11.1.1.299	1x5j	A	A:8-107	A:8-107	Q92859	beta sandwiches	Immunoglobulin-like beta-sandwich	Immunoglobulin-related	Immunoglobulin/Fibronectin type III/E set domains/PapD-like	fn3_6
CSGENE_96313067	002322476.pdbnum.pdb	0.085	105	63	6	201	280	7	103	0.2782	25	0.2397	0.1056	0.2397	0.2665	14.77	0.057	e5tvzA1	MANUAL_REP	11.1.1.2568	5tvz	A	A:718-820	A:4-106	P39685	beta sandwiches	Immunoglobulin-like beta-sandwich	Immunoglobulin-related	Immunoglobulin/Fibronectin type III/E set domains/PapD-like	POM152_Ig
CSGENE_96313067	000001696.pdbnum.pdb	0.069	101	64	7	202	274	4	102	1.604	25	0.3608	0.1586	0.3528	0.339	11.43	0.057	e1iamA1	MANUAL_REP	11.1.1.300	1iam	A	A:83-185	A:83-185	P05362	beta sandwiches	Immunoglobulin-like beta-sandwich	Immunoglobulin-related	Immunoglobulin/Fibronectin type III/E set domains/PapD-like	C1-set
CSGENE_96313067	000001492.pdbnum.pdb	0.114	122	64	10	156	267	13	100	0.4187	25	0.2804	0.1264	0.2804	0.2665	18.46	0.057	e1axiB2	MANUAL_REP	11.1.1.299	1axi	B	B:131-236	B:131-236	P10912	beta sandwiches	Immunoglobulin-like beta-sandwich	Immunoglobulin-related	Immunoglobulin/Fibronectin type III/E set domains/PapD-like	fn3_6
CSGENE_96313067	000001547.pdbnum.pdb	0.08	125	75	9	156	275	18	107	1.066	25	0.3324	0.1553	0.3324	0.3171	17.15	0.057	e1wf5A1	MANUAL_REP	11.1.1.213	1wf5	A	A:8-115	A:8-115	Q58EX2	beta sandwiches	Immunoglobulin-like beta-sandwich	Immunoglobulin-related	Immunoglobulin/Fibronectin type III/E set domains/PapD-like	fn3
CSGENE_96313067	000001254.pdbnum.pdb	0.1	70	53	5	204	267	37	102	1.911	25	0.3812	0.1383	0.2768	0.3534	6.144	0.057	e1sfpA1	MANUAL_REP	10.4.1.1	1sfp	A	A:4-114	A:4-114	P29392	beta sandwiches	jelly-roll	NO_H_NAME	Spermadhesin, CUB domain	CUB
CSGENE_96313067	000001554.pdbnum.pdb	0.079	126	71	10	157	278	27	111	0.4187	25	0.2805	0.1391	0.2805	0.2552	16.47	0.057	e1x5iA1	MANUAL_REP	11.1.1.213	1x5i	A	A:8-120	A:8-120	Q92859	beta sandwiches	Immunoglobulin-like beta-sandwich	Immunoglobulin-related	Immunoglobulin/Fibronectin type III/E set domains/PapD-like	fn3
CSGENE_96313067	000001521.pdbnum.pdb	0.119	134	69	9	156	273	20	120	0.4187	25	0.2791	0.1446	0.2791	0.2582	15.7	0.057	e1uenA1	MANUAL_REP	11.1.1.213	1uen	A	A:1-125	A:1-125	Q92823	beta sandwiches	Immunoglobulin-like beta-sandwich	Immunoglobulin-related	Immunoglobulin/Fibronectin type III/E set domains/PapD-like	fn3
CSGENE_96313067	000001647.pdbnum.pdb	0.092	97	48	7	215	278	35	124	0.6302	25	0.2922	0.1275	0.2397	0.2943	8.278	0.057	e1eajA1	MANUAL_REP	11.1.1.1529	1eaj	A	A:16-139	A:2-125	P78310	beta sandwiches	Immunoglobulin-like beta-sandwich	Immunoglobulin-related	Immunoglobulin/Fibronectin type III/E set domains/PapD-like	I-set_7
CSGENE_96313067	000146209.pdbnum.pdb	0.125	88	55	7	204	279	2	79	0.5944	24	0.2447	0.09976	0.2447	0.3116	11.9	0.051	e3kogA1	MANUAL_REP	11.1.4.12	3kog	A	A:39-122	A:13-96	A6L7K2	beta sandwiches	Immunoglobulin-like beta-sandwich	Immunoglobulin-related	Prealbumin-like	DUF3869
CSGENE_96313067	000001755.pdbnum.pdb	0.086	81	57	5	204	278	24	93	1.346	24	0.3635	0.1485	0.3299	0.3036	7.214	0.051	e1n26A3	MANUAL_REP	11.1.1.108	1n26	A	A:1-93	A:1-93	P08887	beta sandwiches	Immunoglobulin-like beta-sandwich	Immunoglobulin-related	Immunoglobulin/Fibronectin type III/E set domains/PapD-like	I-set_4
CSGENE_96313067	000001560.pdbnum.pdb	0.065	107	62	5	153	255	10	82	1.346	24	0.3448	0.1289	0.3448	0.3033	15.35	0.051	e2ibgA2	MANUAL_REP	11.1.1.213	2ibg	A	A:573-667	A:110-204	Q9VM64	beta sandwiches	Immunoglobulin-like beta-sandwich	Immunoglobulin-related	Immunoglobulin/Fibronectin type III/E set domains/PapD-like	fn3
CSGENE_96313067	000001599.pdbnum.pdb	0.173	75	43	7	215	273	23	94	1.198	24	0.3402	0.1353	0.2921	0.2943	11.13	0.051	e2j2zA1	MANUAL_REP	11.1.1.140	2j2z	A	A:125-217	A:125-217	Q7ATU9	beta sandwiches	Immunoglobulin-like beta-sandwich	Immunoglobulin-related	Immunoglobulin/Fibronectin type III/E set domains/PapD-like	PapD_C
CSGENE_96313067	001684830.pdbnum.pdb	0.121	82	56	5	203	276	2	75	1.27	24	0.3281	0.1435	0.2861	0.3289	6.376	0.051	e5a9dA2	MANUAL_REP	11.1.4.168	5a9d	A	A:482-579	A:92-189	Q9JIP7	beta sandwiches	Immunoglobulin-like beta-sandwich	Immunoglobulin-related	Prealbumin-like	2A1704_2nd
CSGENE_96313067	000001715.pdbnum.pdb	0.049	101	61	7	201	277	2	91	1.604	24	0.3324	0.1419	0.3324	0.3344	9.539	0.051	e2cqvA1	MANUAL_REP	11.1.1.1514	2cqv	A	A:8-108	A:8-108	Q15746	beta sandwiches	Immunoglobulin-like beta-sandwich	Immunoglobulin-related	Immunoglobulin/Fibronectin type III/E set domains/PapD-like	I-set
CSGENE_96313067	000001388.pdbnum.pdb	0.049	102	63	10	203	271	1	101	1.701	24	0.3585	0.1616	0.3557	0.3451	8.731	0.051	e1p7hL1	MANUAL_REP	11.1.1.192	1p7h	L	L:576-678	L:184-286	Q13469	beta sandwiches	Immunoglobulin-like beta-sandwich	Immunoglobulin-related	Immunoglobulin/Fibronectin type III/E set domains/PapD-like	RHD_dimer
CSGENE_96313067	000001550.pdbnum.pdb	0.076	131	69	9	155	273	17	107	1.803	24	0.3776	0.1587	0.3776	0.3305	16.33	0.051	e1x5fA1	MANUAL_REP	11.1.1.213	1x5f	A	A:8-114	A:8-114	Q92859	beta sandwiches	Immunoglobulin-like beta-sandwich	Immunoglobulin-related	Immunoglobulin/Fibronectin type III/E set domains/PapD-like	fn3
CSGENE_96313067	001721544.pdbnum.pdb	0.153	137	73	10	153	270	3	115	0.3726	24	0.2362	0.126	0.2362	0.2732	16.54	0.051	e5dcaA15	MANUAL_REP	11.1.1.342	5dca	A	A:2049-2163	A:1834-1948	P32639	beta sandwiches	Immunoglobulin-like beta-sandwich	Immunoglobulin-related	Immunoglobulin/Fibronectin type III/E set domains/PapD-like	Sec63_3rd
CSGENE_96313067	000001539.pdbnum.pdb	0.104	125	67	12	157	273	19	106	0.668	24	0.2761	0.1353	0.2761	0.2957	18	0.051	e2cspA1	MANUAL_REP	11.1.1.368	2csp	A	A:8-124	A:8-124	O15034	beta sandwiches	Immunoglobulin-like beta-sandwich	Immunoglobulin-related	Immunoglobulin/Fibronectin type III/E set domains/PapD-like	fn3_8
CSGENE_96313067	000001520.pdbnum.pdb	0.065	138	78	12	151	275	15	114	1.27	24	0.339	0.1653	0.339	0.2999	17.17	0.051	e1ujtA1	MANUAL_REP	11.1.1.213	1ujt	A	A:1-120	A:1-120	Q9HCK4	beta sandwiches	Immunoglobulin-like beta-sandwich	Immunoglobulin-related	Immunoglobulin/Fibronectin type III/E set domains/PapD-like	fn3
CSGENE_96313067	000001910.pdbnum.pdb	0.053	75	66	2	202	271	7	81	1.701	24	0.3442	0.1456	0.2487	0.332	7.404	0.051	e2cjtA1	MANUAL_REP	11.2.1.33	2cjt	A	A:1-128	A:4-131	Q62768	beta sandwiches	Immunoglobulin-like beta-sandwich	NO_H_NAME	C2 domain	C2_1
CSGENE_96313067	001498234.pdbnum.pdb	0.059	151	75	9	153	267	8	127	0.2203	24	0.2199	0.1171	0.2199	0.2487	18.56	0.051	e4a5wA10	MANUAL_REP	11.1.5.1	4a5w	A	A:1370-1515	A:1274-1419	P01031	beta sandwiches	Immunoglobulin-like beta-sandwich	Immunoglobulin-related	Common fold of diphtheria toxin/transcription factors/cytochrome f	A2M_recep
CSGENE_96313067	000139868.pdbnum.pdb	0.107	139	65	9	165	271	41	152	0.4187	24	0.2347	0.136	0.2108	0.2896	15.18	0.051	e3lzlA1	MANUAL_REP	11.1.1.122	3lzl	A	A:2-158	A:2-158	A1W1R1	beta sandwiches	Immunoglobulin-like beta-sandwich	Immunoglobulin-related	Immunoglobulin/Fibronectin type III/E set domains/PapD-like	Iron_transport
CSGENE_96313067	000119321.pdbnum.pdb_L	0.107	56	35	2	214	269	1	41	2.876	23	0.4256	0.09527	0.4125	0.3294	11.58	0.045	e3cfa.1	MANUAL_REP	271.1.1.2	3cfa	.	L:5-62,A:66-231	L:5-62,A:2-167	Q9GZ28	beta barrels	NO_X_NAME	NO_H_NAME	GFP-like	GFP
CSGENE_96313067	000001748.pdbnum.pdb	0.082	133	70	9	153	278	3	90	0.7508	23	0.3213	0.1325	0.3213	0.2472	20.96	0.045	e1fnlA2	MANUAL_REP	11.1.1.108	1fnl	A	A:87-175	A:87-175	O75015	beta sandwiches	Immunoglobulin-like beta-sandwich	Immunoglobulin-related	Immunoglobulin/Fibronectin type III/E set domains/PapD-like	I-set_4
CSGENE_96313067	001723261.pdbnum.pdb	0.093	128	75	10	155	280	2	90	0.8438	23	0.3216	0.1242	0.3216	0.2446	15.81	0.045	e5ab0A3	MANUAL_REP	11.1.1.937	5ab0	A	A:547-637	A:547-637	Q6P179	beta sandwiches	Immunoglobulin-like beta-sandwich	Immunoglobulin-related	Immunoglobulin/Fibronectin type III/E set domains/PapD-like	ERAP1_C
CSGENE_96313067	000001387.pdbnum.pdb	0.094	127	70	8	155	278	6	90	2.414	23	0.3801	0.1602	0.3801	0.3325	15.72	0.045	e1whoA1	MANUAL_REP	11.1.1.149	1who	A	A:1-94	A:1-94	P43214	beta sandwiches	Immunoglobulin-like beta-sandwich	Immunoglobulin-related	Immunoglobulin/Fibronectin type III/E set domains/PapD-like	Pollen_allerg_1
CSGENE_96313067	000141886.pdbnum.pdb	0.062	129	69	8	153	267	2	92	0.3514	23	0.2351	0.1001	0.2351	0.2506	16.14	0.045	e2xskA1	MANUAL_REP	11.1.1.170	2xsk	A	A:3-97	A:3-97	B2CY50	beta sandwiches	Immunoglobulin-like beta-sandwich	Immunoglobulin-related	Immunoglobulin/Fibronectin type III/E set domains/PapD-like	Tafi-CsgC
CSGENE_96313067	000001490.pdbnum.pdb	0.118	127	69	11	153	271	7	98	0.395	23	0.2484	0.1281	0.2484	0.2477	17.62	0.045	e1qg3A2	MANUAL_REP	11.1.1.213	1qg3	A	A:1218-1320	A:93-195	P16144	beta sandwiches	Immunoglobulin-like beta-sandwich	Immunoglobulin-related	Immunoglobulin/Fibronectin type III/E set domains/PapD-like	fn3
CSGENE_96313067	000001746.pdbnum.pdb	0.123	89	57	4	201	273	16	99	2.277	23	0.376	0.1622	0.3366	0.3315	6.125	0.045	e1wwcA1	MANUAL_REP	11.1.1.2565	1wwc	A	A:300-404	A:4-108	Q16288	beta sandwiches	Immunoglobulin-like beta-sandwich	Immunoglobulin-related	Immunoglobulin/Fibronectin type III/E set domains/PapD-like	I-set_11
CSGENE_96313067	001807437.pdbnum.pdb	0.112	142	58	7	155	268	8	109	0.2335	23	0.2192	0.1128	0.2192	0.2352	14.76	0.045	e4bk4A4	MANUAL_REP	11.1.1.2540	4bk4	A	A:328-437	A:340-449	P54764	beta sandwiches	Immunoglobulin-like beta-sandwich	Immunoglobulin-related	Immunoglobulin/Fibronectin type III/E set domains/PapD-like	fn3_9
CSGENE_96313067	000001548.pdbnum.pdb	0.091	131	66	9	155	273	27	116	1.604	23	0.3317	0.1537	0.3317	0.3123	16.5	0.045	e1wfoA1	MANUAL_REP	11.1.1.213	1wfo	A	A:8-124	A:8-124	Q58EX2	beta sandwiches	Immunoglobulin-like beta-sandwich	Immunoglobulin-related	Immunoglobulin/Fibronectin type III/E set domains/PapD-like	fn3
CSGENE_96313067	000185451.pdbnum.pdb	0.074	108	64	7	184	268	34	128	1.198	23	0.3075	0.1436	0.2426	0.3117	11.94	0.045	e3p1vA1	MANUAL_REP	11.18.1.1	3p1v	A	A:20-157	A:2-139	A7LS78	beta sandwiches	Immunoglobulin-like beta-sandwich	NO_H_NAME	N-terminal domain in metallo-endopeptidase BACOVA_00663	M64_N
CSGENE_96313067	000001747.pdbnum.pdb	0.072	125	65	8	155	273	6	85	1.13	22	0.3214	0.135	0.3214	0.2555	19.76	0.04	e1fnlA1	MANUAL_REP	11.1.1.1554	1fnl	A	A:3-86	A:3-86	O75015	beta sandwiches	Immunoglobulin-like beta-sandwich	Immunoglobulin-related	Immunoglobulin/Fibronectin type III/E set domains/PapD-like	Ig_2_1
CSGENE_96313067	002576228.pdbnum.pdb	0.104	86	54	6	197	273	15	86	1.198	22	0.2827	0.1031	0.2798	0.3107	11.61	0.04	e6paiC2	MANUAL_REP	243.3.1.31	6pai	C	C:449-540	C:347-438	NO_UNP	a+b two layers	Cystatin-like	NO_H_NAME	Cystatin/monellin	UNK_F_TYPE
CSGENE_96313067	000001773.pdbnum.pdb	0.038	129	66	8	153	276	6	81	0.7508	22	0.2754	0.1203	0.2754	0.2585	15.36	0.04	e1l0qA1	MANUAL_REP	11.1.1.1503	1l0q	A	A:302-391	A:302-391	Q50245	beta sandwiches	Immunoglobulin-like beta-sandwich	Immunoglobulin-related	Immunoglobulin/Fibronectin type III/E set domains/PapD-like	PKD
CSGENE_96313067	000001720.pdbnum.pdb	0.144	90	50	6	204	276	14	93	1.803	22	0.3472	0.1414	0.3274	0.3015	7.462	0.04	e1koaA1	MANUAL_REP	11.1.1.1514	1koa	A	A:6265-6361	A:376-472	Q23551	beta sandwiches	Immunoglobulin-like beta-sandwich	Immunoglobulin-related	Immunoglobulin/Fibronectin type III/E set domains/PapD-like	I-set
CSGENE_96313067	000001711.pdbnum.pdb	0.049	101	64	9	201	278	7	98	1.803	22	0.3153	0.1302	0.3153	0.3207	12.13	0.04	e1qz1A3	MANUAL_REP	11.1.1.1514	1qz1	A	A:190-289	A:192-291	P13596	beta sandwiches	Immunoglobulin-like beta-sandwich	Immunoglobulin-related	Immunoglobulin/Fibronectin type III/E set domains/PapD-like	I-set
CSGENE_96313067	000001119.pdbnum.pdb	0.126	79	55	5	201	273	28	98	4.083	22	0.4467	0.1626	0.3741	0.3614	9.265	0.04	e1nqjA1	MANUAL_REP	10.1.2.40	1nqj	A	A:908-1008	A:19-119	Q9S0X0	beta sandwiches	jelly-roll	Concanavalin A-like	Galactose-binding domain-like	PPC
CSGENE_96313067	001839928.pdbnum.pdb	0.139	129	53	8	160	271	10	97	1.513	22	0.3408	0.1515	0.3408	0.282	13.76	0.04	e3wdhA2	MANUAL_REP	11.1.1.1528	3wdh	A	A:105-204	A:105-204	K9L0H1	beta sandwiches	Immunoglobulin-like beta-sandwich	Immunoglobulin-related	Immunoglobulin/Fibronectin type III/E set domains/PapD-like	CBM_48
CSGENE_96313067	000001658.pdbnum.pdb	0.097	82	49	7	216	276	27	104	1.701	22	0.3146	0.1298	0.2678	0.3065	6.7	0.04	e1dr9A1	MANUAL_REP	11.1.1.243	1dr9	A	A:1-105	A:1-105	P33681	beta sandwiches	Immunoglobulin-like beta-sandwich	Immunoglobulin-related	Immunoglobulin/Fibronectin type III/E set domains/PapD-like	V-set_9
CSGENE_96313067	000001984.pdbnum.pdb	0.074	121	68	9	151	267	13	93	0.5607	22	0.2304	0.118	0.2304	0.2655	15.58	0.04	e1ktbA1	MANUAL_REP	12.1.1.42	1ktb	A	A:294-388	A:294-388	Q90744	beta sandwiches	Glycosyl hydrolase domain-like	NO_H_NAME	Glycosyl hydrolase domain	Melibiase_2_C_1
CSGENE_96313067	000001572.pdbnum.pdb	0.066	150	70	11	153	275	5	111	0.5944	22	0.2582	0.1226	0.2582	0.2503	17.67	0.04	e1ex0A2	MANUAL_REP	11.1.1.2532	1ex0	A	A:516-627	A:516-627	P00488	beta sandwiches	Immunoglobulin-like beta-sandwich	Immunoglobulin-related	Immunoglobulin/Fibronectin type III/E set domains/PapD-like	Transglut_C_1
CSGENE_96313067	000001644.pdbnum.pdb	0.088	113	59	8	204	276	4	112	1.346	22	0.2951	0.1498	0.2829	0.3157	7.152	0.04	e1dqtA1	MANUAL_REP	11.1.1.179	1dqt	A	A:1-117	A:1-117	P09793	beta sandwiches	Immunoglobulin-like beta-sandwich	Immunoglobulin-related	Immunoglobulin/Fibronectin type III/E set domains/PapD-like	V-set_6
CSGENE_96313067	000185438.pdbnum.pdb	0.082	133	83	10	151	273	11	114	0.8438	22	0.2384	0.1248	0.2384	0.3139	14.43	0.04	e3od9A1	MANUAL_REP	3308.1.1.3	3od9	A	A:21-142	A:3-124	A0KHJ5	beta duplicates or obligate multimers	periplasmic lysozyme inhibitor of I-type lysozyme-like	NO_H_NAME	periplasmic lysozyme inhibitor of I-type lysozyme	PliI
CSGENE_96313067	000185796.pdbnum.pdb	0.107	93	46	6	208	273	2	84	0.2335	22	0.1804	0.08855	0.1389	0.2517	11.69	0.04	e4i43A1	MANUAL_REP	11.16.1.1	4i43	A	A:2-157	A:2-157	P32357	beta sandwiches	Immunoglobulin-like beta-sandwich	NO_H_NAME	N-terminal domain in A1 cistron-splicing factor AAR2	AAR2_1st
CSGENE_96313067	000146658.pdbnum.pdb	0.08	175	100	12	129	267	82	231	0.1031	22	0.1504	0.1109	0.1109	0.2386	16.68	0.04	e3jroA1	MANUAL_REP	5.1.4.305	3jro	A	A:8-296	A:8-296	Q04491	beta duplicates or obligate multimers	beta-propeller-like	beta-propeller	7-bladed	ANAPC4_WD40_19
CSGENE_96313067	001148142.pdbnum.pdb	0.052	96	60	7	204	278	2	87	3.049	21	0.3586	0.15	0.3586	0.3352	9.204	0.034	e2gy5A2	MANUAL_REP	11.1.1.301	2gy5	A	A:122-208	A:100-186	Q02763	beta sandwiches	Immunoglobulin-like beta-sandwich	Immunoglobulin-related	Immunoglobulin/Fibronectin type III/E set domains/PapD-like	I-set_3
CSGENE_96313067	000001654.pdbnum.pdb	0.065	91	58	5	201	267	7	94	2.559	21	0.3468	0.1532	0.3329	0.3278	7.008	0.034	e2nxyB1	MANUAL_REP	11.1.1.243	2nxy	B	B:1001-1097	B:2-98	P01730	beta sandwiches	Immunoglobulin-like beta-sandwich	Immunoglobulin-related	Immunoglobulin/Fibronectin type III/E set domains/PapD-like	V-set_9
CSGENE_96313067	000001702.pdbnum.pdb	0.051	136	70	6	153	273	6	97	1.005	21	0.2622	0.1305	0.2622	0.2796	20.41	0.034	e1dr9A2	MANUAL_REP	11.1.1.1553	1dr9	A	A:106-200	A:106-200	P33681	beta sandwiches	Immunoglobulin-like beta-sandwich	Immunoglobulin-related	Immunoglobulin/Fibronectin type III/E set domains/PapD-like	C2-set_2
CSGENE_96313067	000001506.pdbnum.pdb	0.085	129	72	7	155	269	4	100	1.513	21	0.3128	0.1432	0.3128	0.2855	18.04	0.034	e1fyhB2	MANUAL_REP	11.1.1.106	1fyh	B	B:110-223	B:110-223	P15260	beta sandwiches	Immunoglobulin-like beta-sandwich	Immunoglobulin-related	Immunoglobulin/Fibronectin type III/E set domains/PapD-like	IFNGR1_1st
CSGENE_96313067	000001987.pdbnum.pdb	0.136	139	63	10	136	270	14	99	0.7082	21	0.2382	0.1164	0.2382	0.2545	17.86	0.034	e1sznA1	MANUAL_REP	12.1.1.40	1szn	A	A:315-417	A:315-417	Q92456	beta sandwiches	Glycosyl hydrolase domain-like	NO_H_NAME	Glycosyl hydrolase domain	PLN02229
CSGENE_96313067	000001512.pdbnum.pdb	0.111	126	60	8	159	275	12	94	1.427	21	0.3154	0.1293	0.3154	0.2611	17.42	0.034	e1bpvA1	MANUAL_REP	11.1.1.213	1bpv	A	A:0-103	A:9-112	Q8WZ42	beta sandwiches	Immunoglobulin-like beta-sandwich	Immunoglobulin-related	Immunoglobulin/Fibronectin type III/E set domains/PapD-like	fn3
CSGENE_96313067	000001590.pdbnum.pdb	0.036	138	73	11	157	274	3	100	0.9484	21	0.2847	0.1379	0.2847	0.2405	13.2	0.034	e2je8A4	MANUAL_REP	11.1.1.383	2je8	A	A:679-783	A:656-760	Q8AAK6	beta sandwiches	Immunoglobulin-like beta-sandwich	Immunoglobulin-related	Immunoglobulin/Fibronectin type III/E set domains/PapD-like	EUF07702
CSGENE_96313067	000001535.pdbnum.pdb	0.093	107	54	6	155	255	17	86	0.6302	21	0.2534	0.1082	0.2514	0.2463	14.46	0.034	e1x4zA1	MANUAL_REP	11.1.1.213	1x4z	A	A:8-115	A:8-115	Q6AZB0	beta sandwiches	Immunoglobulin-like beta-sandwich	Immunoglobulin-related	Immunoglobulin/Fibronectin type III/E set domains/PapD-like	fn3
CSGENE_96313067	000001546.pdbnum.pdb	0.12	133	66	10	157	280	17	107	0.5289	21	0.2376	0.1127	0.2376	0.2248	17.05	0.034	e1wisA1	MANUAL_REP	11.1.1.213	1wis	A	A:8-118	A:8-118	Q58EX2	beta sandwiches	Immunoglobulin-like beta-sandwich	Immunoglobulin-related	Immunoglobulin/Fibronectin type III/E set domains/PapD-like	fn3
CSGENE_96313067	001821882.pdbnum.pdb	0.092	76	52	6	205	271	6	73	4.083	21	0.4328	0.1511	0.3239	0.3532	5.547	0.034	e2xfeA1	MANUAL_REP	10.1.2.237	2xfe	A	A:2-110	A:3-111	D7GNB4	beta sandwiches	jelly-roll	Concanavalin A-like	Galactose-binding domain-like	CBM60
CSGENE_96313067	001031129.pdbnum.pdb	0.082	109	58	9	207	279	8	110	1.13	21	0.2486	0.1195	0.2307	0.2984	9.327	0.034	e4ecnA3	MANUAL_REP	11.1.4.14	4ecn	A	A:156-291	A:128-263	Q8ABA0	beta sandwiches	Immunoglobulin-like beta-sandwich	Immunoglobulin-related	Prealbumin-like	DUF4458
CSGENE_96313067	000001610.pdbnum.pdb	0.106	66	40	4	219	271	53	112	2.026	21	0.3044	0.1075	0.2057	0.3308	7.107	0.034	e2iteA1	MANUAL_REP	11.1.1.135	2ite	A	A:64-184	A:7-127	Q2FZE9	beta sandwiches	Immunoglobulin-like beta-sandwich	Immunoglobulin-related	Immunoglobulin/Fibronectin type III/E set domains/PapD-like	NEAT
CSGENE_96313067	000001911.pdbnum.pdb	0.116	77	50	7	205	266	11	84	1.701	21	0.3271	0.1258	0.233	0.28	7.689	0.034	e2ep6A1	MANUAL_REP	11.2.1.33	2ep6	A	A:92-217	A:8-133	Q6DN12	beta sandwiches	Immunoglobulin-like beta-sandwich	NO_H_NAME	C2 domain	C2_1
CSGENE_96313067	000185284.pdbnum.pdb	0.065	91	55	8	206	267	2	91	3.049	21	0.3643	0.1508	0.2517	0.3465	6.551	0.034	e3gf8A2	MANUAL_REP	11.1.4.103	3gf8	A	A:171-317	A:150-296	Q8A8V5	beta sandwiches	Immunoglobulin-like beta-sandwich	Immunoglobulin-related	Prealbumin-like	Mfa2_C
CSGENE_96313067	002526350.pdbnum.pdb	0.129	85	46	9	201	267	1	75	2.713	20	0.3514	0.1291	0.3514	0.2876	9.157	0.029	e6qglA3	MANUAL_REP	1.17.1.1	6qgl	A	A:357-432	A:357-432	H9ABP6	beta barrels	cradle loop barrel	NO_H_NAME	VP5 C-terminal C2 domain	UNK_F_TYPE
CSGENE_96313067	000001772.pdbnum.pdb	0.065	61	49	3	218	278	28	80	3.852	20	0.3926	0.1335	0.3283	0.3279	6.783	0.029	e1b4rA1	MANUAL_REP	11.1.1.147	1b4r	A	A:8-87	A:1-80	P98161	beta sandwiches	Immunoglobulin-like beta-sandwich	Immunoglobulin-related	Immunoglobulin/Fibronectin type III/E set domains/PapD-like	PKD_1
CSGENE_96313067	000001603.pdbnum.pdb	0.055	127	64	10	150	267	8	87	2.713	20	0.3714	0.14	0.3714	0.2889	16.88	0.029	e1vziA1	MANUAL_REP	11.1.1.56	1vzi	A	A:38-125	A:39-126	Q46495	beta sandwiches	Immunoglobulin-like beta-sandwich	Immunoglobulin-related	Immunoglobulin/Fibronectin type III/E set domains/PapD-like	Desulfoferrodox
CSGENE_96313067	001722657.pdbnum.pdb	0.076	130	79	10	156	273	1	101	1.911	20	0.3124	0.1446	0.3124	0.2769	51.09	0.029	e5f7sB1	MANUAL_REP	11.1.1.2560	5f7s	B	B:1-62,B:91-128	B:1-62,B:91-128	X4QP62	beta sandwiches	Immunoglobulin-like beta-sandwich	Immunoglobulin-related	Immunoglobulin/Fibronectin type III/E set domains/PapD-like	EUF07774
CSGENE_96313067	001840970.pdbnum.pdb	0.144	83	51	7	208	273	27	106	6.145	20	0.4691	0.1777	0.3931	0.3681	4.11	0.029	e2e8yA2	MANUAL_REP	11.1.1.1528	2e8y	A	A:92-197	A:92-197	C0SPA0	beta sandwiches	Immunoglobulin-like beta-sandwich	Immunoglobulin-related	Immunoglobulin/Fibronectin type III/E set domains/PapD-like	CBM_48
CSGENE_96313067	001070873.pdbnum.pdb	0.09	143	74	12	153	278	3	106	0.8438	20	0.2468	0.12	0.2468	0.25	17.35	0.029	e4kh9A2	MANUAL_REP	11.1.1.374	4kh9	A	A:178-283	A:160-265	Q5ZWX8	beta sandwiches	Immunoglobulin-like beta-sandwich	Immunoglobulin-related	Immunoglobulin/Fibronectin type III/E set domains/PapD-like	DUF4785_2nd
CSGENE_96313067	000185769.pdbnum.pdb	0.074	135	71	10	155	273	9	105	1.701	20	0.298	0.134	0.298	0.2793	16.73	0.029	e4go6B1	MANUAL_REP	11.1.1.213	4go6	B	B:1889-2020	B:86-217	P51610	beta sandwiches	Immunoglobulin-like beta-sandwich	Immunoglobulin-related	Immunoglobulin/Fibronectin type III/E set domains/PapD-like	fn3
CSGENE_96313067	001121949.pdbnum.pdb	0.096	125	69	9	152	273	26	109	0.796	20	0.2209	0.09549	0.2209	0.2647	15.19	0.029	e2mhdA1	MANUAL_REP	9.21.1.1	2mhd	A	A:1-110	A:1-110	A7V6A1	beta barrels	Lipocalins/Streptavidin	NO_H_NAME	hypothetical protein BACUNI_03114	Lipocalin_4_like
CSGENE_96313067	000001625.pdbnum.pdb	0.08	125	61	12	201	280	1	116	1.701	20	0.2826	0.1428	0.2826	0.2957	11.42	0.029	e1mjuH1	MANUAL_REP	11.1.1.765	1mju	H	H:1-113	H:1-116	NO_UNP	beta sandwiches	Immunoglobulin-like beta-sandwich	Immunoglobulin-related	Immunoglobulin/Fibronectin type III/E set domains/PapD-like	V-set_8
CSGENE_96313067	002323732.pdbnum.pdb	0.098	71	54	5	202	268	34	98	5.158	20	0.4511	0.1585	0.3112	0.3551	5.29	0.029	e2wabA1	MANUAL_REP	10.1.2.122	2wab	A	A:8-120	A:8-120	P10477	beta sandwiches	jelly-roll	Concanavalin A-like	Galactose-binding domain-like	EUF07626
CSGENE_96313067	000001401.pdbnum.pdb	0.094	117	53	6	160	263	26	102	1.427	20	0.2672	0.1347	0.2577	0.2771	13.86	0.029	e1ji1A1	MANUAL_REP	11.1.1.9	1ji1	A	A:1-122	A:1-122	Q60053	beta sandwiches	Immunoglobulin-like beta-sandwich	Immunoglobulin-related	Immunoglobulin/Fibronectin type III/E set domains/PapD-like	Alpha-amylase_N
CSGENE_96313067	000001774.pdbnum.pdb	0.098	132	64	10	153	272	31	119	0.5944	20	0.2254	0.1232	0.2254	0.2453	16.22	0.029	e1wgoA1	MANUAL_REP	11.1.1.147	1wgo	A	A:1-123	A:1-123	Q96PQ0	beta sandwiches	Immunoglobulin-like beta-sandwich	Immunoglobulin-related	Immunoglobulin/Fibronectin type III/E set domains/PapD-like	PKD_1
CSGENE_96313067	000185002.pdbnum.pdb	0.125	80	42	7	210	264	16	92	2.876	20	0.3589	0.1262	0.2376	0.3002	9.671	0.029	e2xtsA1	MANUAL_REP	11.1.1.131	2xts	A	A:301-430	A:261-390	P72178	beta sandwiches	Immunoglobulin-like beta-sandwich	Immunoglobulin-related	Immunoglobulin/Fibronectin type III/E set domains/PapD-like	Mo-co_dimer
CSGENE_96313067	001694873.pdbnum.pdb	0.12	100	49	7	209	277	34	125	2.277	20	0.3171	0.1369	0.2515	0.3191	8.114	0.029	e4ys4A2	MANUAL_REP	3156.3.1.1	4ys4	A	A:240-369	A:224-353	Q8I1Y0	beta sandwiches	Cupredoxin-like	NO_H_NAME	Surface antigen 1 (SAG1)-related-sequence (SRS) family	s48_45
CSGENE_96313067	000001921.pdbnum.pdb	0.097	113	63	8	201	274	5	117	1.198	20	0.241	0.1213	0.2083	0.2851	10.19	0.029	e1wfjA1	MANUAL_REP	11.2.1.33	1wfj	A	A:1-136	A:1-136	Q9C8S6	beta sandwiches	Immunoglobulin-like beta-sandwich	NO_H_NAME	C2 domain	C2_1
CSGENE_96313067	000001531.pdbnum.pdb	0.121	123	67	9	155	266	24	116	0.7082	20	0.2373	0.122	0.2153	0.2441	16.89	0.029	e1wk0A1	MANUAL_REP	11.1.1.213	1wk0	A	A:1-137	A:1-137	Q9Y2H6	beta sandwiches	Immunoglobulin-like beta-sandwich	Immunoglobulin-related	Immunoglobulin/Fibronectin type III/E set domains/PapD-like	fn3
CSGENE_96313067	000007855.pdbnum.pdb	0.082	146	83	8	46	176	181	290	6.145	20	0.4857	0.2731	0.2425	0.3488	4.583	0.029	e2qfrA2	MANUAL_REP	246.2.1.22	2qfr	A	A:121-432	A:113-424	P80366	a+b four layers	Carbon-nitrogen hydrolase-like	NO_H_NAME	Metallo-dependent phosphatases	PhoD_1
CSGENE_96313067	000002218.pdbnum.pdb	0.09	166	92	13	130	271	48	178	0.2782	20	0.1539	0.1107	0.09667	0.2511	14.99	0.029	e2ovrB1	MANUAL_REP	5.1.4.328	2ovr	B	B:2365-2706	B:103-444	Q969H0	beta duplicates or obligate multimers	beta-propeller-like	beta-propeller	7-bladed	ANAPC4_WD40_11
CSGENE_96313067	000001985.pdbnum.pdb	0.103	97	48	7	153	244	14	76	0.9484	19	0.2265	0.09604	0.2265	0.248	16.19	0.024	e1uasA1	MANUAL_REP	12.1.1.47	1uas	A	A:274-362	A:274-362	Q9FXT4	beta sandwiches	Glycosyl hydrolase domain-like	NO_H_NAME	Glycosyl hydrolase domain	Melibiase_2_C_2
CSGENE_96313067	001921569.pdbnum.pdb	0.1	60	42	2	214	271	30	79	1.346	19	0.2167	0.07308	0.1644	0.3078	10.52	0.024	e5m9nA2	MANUAL_REP	4.1.1.78	5m9n	A	A:513-602	A:55-144	Q9BXT4	beta barrels	SH3	SH3	SH3	TUDOR
CSGENE_96313067	000001692.pdbnum.pdb	0.069	130	65	8	153	267	6	94	5.797	19	0.4067	0.1628	0.4067	0.3572	13.44	0.024	e1hdmB1	MANUAL_REP	11.1.1.2544	1hdm	B	B:88-185	B:88-185	P28068	beta sandwiches	Immunoglobulin-like beta-sandwich	Immunoglobulin-related	Immunoglobulin/Fibronectin type III/E set domains/PapD-like	C1-set_2
CSGENE_96313067	002323737.pdbnum.pdb	0.104	143	59	9	153	273	3	98	2.559	19	0.297	0.1374	0.297	0.2972	15.8	0.024	e2yn3C1	MANUAL_REP	11.1.1.2521	2yn3	C	C:5159-5257	C:82-180	Q8ZKG6	beta sandwiches	Immunoglobulin-like beta-sandwich	Immunoglobulin-related	Immunoglobulin/Fibronectin type III/E set domains/PapD-like	Big_3_4
CSGENE_96313067	000001559.pdbnum.pdb	0.142	84	50	6	206	273	25	102	2.026	19	0.2831	0.1199	0.2362	0.2844	9.231	0.024	e2ic2A1	MANUAL_REP	11.1.1.213	2ic2	A	A:466-572	A:4-110	Q9VM64	beta sandwiches	Immunoglobulin-like beta-sandwich	Immunoglobulin-related	Immunoglobulin/Fibronectin type III/E set domains/PapD-like	fn3
CSGENE_96313067	000001684.pdbnum.pdb	0.057	70	49	5	218	273	41	107	3.633	19	0.3506	0.1161	0.2536	0.3147	7.084	0.024	e1hxmB2	MANUAL_REP	11.1.1.787	1hxm	B	B:124-230	B:124-230	P03986	beta sandwiches	Immunoglobulin-like beta-sandwich	Immunoglobulin-related	Immunoglobulin/Fibronectin type III/E set domains/PapD-like	C1-set_1
CSGENE_96313067	001031014.pdbnum.pdb	0.072	97	58	6	202	273	25	114	2.277	19	0.2754	0.1224	0.2424	0.3178	10.1	0.024	e2q3zA2	MANUAL_REP	11.1.1.2532	2q3z	A	A:472-585	A:472-585	P21980	beta sandwiches	Immunoglobulin-like beta-sandwich	Immunoglobulin-related	Immunoglobulin/Fibronectin type III/E set domains/PapD-like	Transglut_C_1
CSGENE_96313067	001070299.pdbnum.pdb	0.136	66	45	5	219	273	61	125	2.148	19	0.3307	0.117	0.2168	0.2624	7.886	0.024	e4b9iA1	MANUAL_REP	11.1.5.73	4b9i	A	A:13-149	A:13-149	P53510	beta sandwiches	Immunoglobulin-like beta-sandwich	Immunoglobulin-related	Common fold of diphtheria toxin/transcription factors/cytochrome f	CssAB
CSGENE_96313067	001148104.pdbnum.pdb	0.089	78	55	4	204	271	42	113	0.9484	19	0.2349	0.0975	0.1663	0.2357	10.29	0.024	e3j31Q1	MANUAL_REP	10.2.1.74	3j31	Q	Q:3-135	Q:3-135	Q6Q0L4	beta sandwiches	jelly-roll	NO_H_NAME	Nucleoplasmin-like/VP (viral coat and capsid proteins)	EUF07651
CSGENE_96313067	001145729.pdbnum.pdb	0.101	108	55	7	165	269	36	104	1.427	19	0.261	0.1226	0.1998	0.2707	13.97	0.024	e3rlsA1	MANUAL_REP	11.2.1.10	3rls	A	A:9-183	A:1-175	P53930	beta sandwiches	Immunoglobulin-like beta-sandwich	NO_H_NAME	C2 domain	YEATS
CSGENE_96313067	002036543.pdbnum.pdb	0.117	51	40	3	208	255	4	52	6.515	19	0.5005	0.1311	0.214	0.3376	3.852	0.024	e1rqwA2	MANUAL_REP	11.8.1.5	1rqw	A	A:1-127,A:179-207	A:1-127,A:179-207	P02883	beta sandwiches	Immunoglobulin-like beta-sandwich	NO_H_NAME	Osmotin-like	Thaumatin_N
CSGENE_96313067	000001169.pdbnum.pdb	0.136	66	43	6	202	258	77	137	7.322	19	0.4907	0.1438	0.2025	0.3498	4.944	0.024	e1tg7A1	MANUAL_REP	10.1.2.462	1tg7	A	A:667-848	A:627-808	Q700S9	beta sandwiches	jelly-roll	Concanavalin A-like	Galactose-binding domain-like	BetaGal_dom4_5_1
CSGENE_96313067	000001428.pdbnum.pdb	0.113	158	75	12	155	276	66	194	0.2624	19	0.1663	0.1091	0.1403	0.2139	16.35	0.024	e1doaB1	MANUAL_REP	11.1.1.161	1doa	B	B:5-204	B:20-219	P19803	beta sandwiches	Immunoglobulin-like beta-sandwich	Immunoglobulin-related	Immunoglobulin/Fibronectin type III/E set domains/PapD-like	Rho_GDI
CSGENE_96313067	000002201.pdbnum.pdb	0.144	90	48	6	186	272	23	86	1.911	19	0.2679	0.1078	0.08034	0.2851	12.24	0.024	e2ah2A2	MANUAL_REP	5.1.3.123	2ah2	A	A:1-399	A:15-413	Q26966	beta duplicates or obligate multimers	beta-propeller-like	beta-propeller	6-bladed	BNR_2
CSGENE_96313067	001148147.pdbnum.pdb	0.085	70	53	5	206	267	11	77	4.589	18	0.3591	0.1456	0.3321	0.312	4.979	0.02	e2hsiB1	MANUAL_REP	11.1.1.401	2hsi	B	B:25-105	B:25-105	Q9HXK8	beta sandwiches	Immunoglobulin-like beta-sandwich	Immunoglobulin-related	Immunoglobulin/Fibronectin type III/E set domains/PapD-like	EUF07709
CSGENE_96313067	000001707.pdbnum.pdb	0.123	65	42	6	217	280	34	84	1.911	18	0.2965	0.1111	0.2539	0.2425	8.576	0.02	e2oz4A3	MANUAL_REP	11.1.1.108	2oz4	A	A:367-450	A:182-265	P05362	beta sandwiches	Immunoglobulin-like beta-sandwich	Immunoglobulin-related	Immunoglobulin/Fibronectin type III/E set domains/PapD-like	I-set_4
CSGENE_96313067	001414919.pdbnum.pdb	0.107	84	52	7	205	278	18	88	2.876	18	0.306	0.1296	0.2971	0.2974	8.468	0.02	e4r83A1	MANUAL_REP	11.1.1.799	4r83	A	A:24-111	A:30-117	O66375	beta sandwiches	Immunoglobulin-like beta-sandwich	Immunoglobulin-related	Immunoglobulin/Fibronectin type III/E set domains/PapD-like	PKD_4
CSGENE_96313067	000189202.pdbnum.pdb	0.109	119	57	9	160	273	13	87	2.414	18	0.3177	0.137	0.3177	0.2688	15.78	0.02	e2covD1	MANUAL_REP	11.1.1.8	2cov	D	D:378-469	D:5-96	Q8RS40	beta sandwiches	Immunoglobulin-like beta-sandwich	Immunoglobulin-related	Immunoglobulin/Fibronectin type III/E set domains/PapD-like	AlcCBM31
CSGENE_96313067	000001583.pdbnum.pdb	0.062	128	72	8	153	273	8	94	1.911	18	0.276	0.1201	0.276	0.2541	18.33	0.02	e1yq2A3	MANUAL_REP	11.1.1.92	1yq2	A	A:220-312	A:221-313	Q8KRF6	beta sandwiches	Immunoglobulin-like beta-sandwich	Immunoglobulin-related	Immunoglobulin/Fibronectin type III/E set domains/PapD-like	Glyco_hydro_2
CSGENE_96313067	000001420.pdbnum.pdb	0.132	136	58	9	152	271	6	97	1.803	18	0.263	0.1175	0.263	0.2574	16.82	0.02	e1ok8A1	MANUAL_REP	11.1.1.85	1ok8	A	A:298-394	A:298-394	P12823	beta sandwiches	Immunoglobulin-like beta-sandwich	Immunoglobulin-related	Immunoglobulin/Fibronectin type III/E set domains/PapD-like	Flavi_glycop_C
CSGENE_96313067	000001762.pdbnum.pdb	0.057	104	61	7	201	278	4	96	3.633	18	0.3024	0.1384	0.3024	0.327	11.12	0.02	e2c9aA2	MANUAL_REP	11.1.1.107	2c9a	A	A:184-279	A:164-259	P28827	beta sandwiches	Immunoglobulin-like beta-sandwich	Immunoglobulin-related	Immunoglobulin/Fibronectin type III/E set domains/PapD-like	I-set_12
CSGENE_96313067	000001926.pdbnum.pdb	0.096	83	41	5	215	267	22	100	4.329	18	0.3375	0.1192	0.2805	0.3245	7.173	0.02	e1lktA1	MANUAL_REP	3857.1.1.1	1lkt	A	A:6-109	A:1-104	P12528	beta sandwiches	NO_X_NAME	NO_H_NAME	Head-binding domain of phage P22 tailspike protein	Head_binding
CSGENE_96313067	000001743.pdbnum.pdb	0.09	99	61	5	201	280	14	102	5.468	18	0.3766	0.1609	0.3595	0.3437	10.18	0.02	e1wwaX1	MANUAL_REP	11.1.1	1wwa	X	X:282-386	X:5-109	P04629	beta sandwiches	Immunoglobulin-like beta-sandwich	Immunoglobulin-related	Immunoglobulin/Fibronectin type III/E set domains/PapD-like	I-set_11
CSGENE_96313067	000001630.pdbnum.pdb	0.056	106	67	8	204	280	14	115	2.277	18	0.2966	0.1479	0.2796	0.2792	9.662	0.02	e1lp9E1	MANUAL_REP	11.1.1.1531	1lp9	E	E:0-117	E:1-115	P01849	beta sandwiches	Immunoglobulin-like beta-sandwich	Immunoglobulin-related	Immunoglobulin/Fibronectin type III/E set domains/PapD-like	V-set_4
CSGENE_96313067	000001645.pdbnum.pdb	0.07	142	56	9	165	276	18	113	1.604	18	0.2601	0.1351	0.2601	0.2441	14.64	0.02	e1neuA1	MANUAL_REP	11.1.1.243	1neu	A	A:1-119	A:1-119	P06907	beta sandwiches	Immunoglobulin-like beta-sandwich	Immunoglobulin-related	Immunoglobulin/Fibronectin type III/E set domains/PapD-like	V-set_9
CSGENE_96313067	000150337.pdbnum.pdb	0.131	76	54	3	215	278	43	118	2.026	18	0.2759	0.1243	0.217	0.2588	8.83	0.02	e3uh8A1	MANUAL_REP	11.24.1.3	3uh8	A	A:1-123	A:1-123	Q9AZ56	beta sandwiches	Immunoglobulin-like beta-sandwich	NO_H_NAME	N-terminal Ig-like domain in baseplate protein ORF48	DUF2479
CSGENE_96313067	000001970.pdbnum.pdb	0.098	112	57	7	149	256	10	81	2.277	17	0.2968	0.1154	0.2968	0.2311	15.42	0.016	e1wzlA2	MANUAL_REP	12.1.1.7	1wzl	A	A:503-585	A:503-585	Q08751	beta sandwiches	Glycosyl hydrolase domain-like	NO_H_NAME	Glycosyl hydrolase domain	Cyc-maltodext_C
CSGENE_96313067	000006507.pdbnum.pdb	0.093	32	22	1	217	248	4	28	2.559	17	0.388	0.05015	0.1533	0.182	11.7	0.016	e3eipA1	MANUAL_REP	284.3.1.1	3eip	A	A:1-84	A:1-84	P02984	a+b two layers	FKBP-like	NO_H_NAME	Colicin E3 immunity protein	Cloacin_immun
CSGENE_96313067	000000749.pdbnum.pdb	0.172	29	22	2	245	273	60	86	8.229	17	0.5322	0.08266	0.2297	0.2848	3.346	0.016	e2z9iA2	MANUAL_REP	7.1.1.3	2z9i	A	A:227-314	A:227-314	O53896	beta barrels	NO_X_NAME	NO_H_NAME	PDZ domain	PDZ_2
CSGENE_96313067	000001731.pdbnum.pdb	0.091	98	54	7	201	276	4	88	3.427	17	0.3051	0.1248	0.3051	0.3036	11.16	0.016	e1bihA4	MANUAL_REP	11.1.1.1514	1bih	A	A:307-395	A:307-395	P25033	beta sandwiches	Immunoglobulin-like beta-sandwich	Immunoglobulin-related	Immunoglobulin/Fibronectin type III/E set domains/PapD-like	I-set
CSGENE_96313067	000001541.pdbnum.pdb	0.072	97	58	10	204	271	6	99	4.589	17	0.361	0.1514	0.3498	0.3052	9.208	0.016	e2cuiA1	MANUAL_REP	11.1.1.2753	2cui	A	A:6-106	A:6-106	P22105	beta sandwiches	Immunoglobulin-like beta-sandwich	Immunoglobulin-related	Immunoglobulin/Fibronectin type III/E set domains/PapD-like	UNK_F_TYPE
CSGENE_96313067	001779593.pdbnum.pdb	0.066	135	69	9	156	273	8	102	3.049	17	0.2993	0.1423	0.2993	0.2701	13.73	0.016	e5hx2A1	MANUAL_REP	11.1.1.299	5hx2	A	A:3-104	A:3-104	P19061	beta sandwiches	Immunoglobulin-like beta-sandwich	Immunoglobulin-related	Immunoglobulin/Fibronectin type III/E set domains/PapD-like	fn3_6
CSGENE_96313067	001718742.pdbnum.pdb	0.089	67	48	4	212	271	28	88	8.724	17	0.4458	0.1463	0.3254	0.3509	4.362	0.016	e5aoqA2	MANUAL_REP	11.1.1.2564	5aoq	A	A:147-249	A:155-257	D2IYS2	beta sandwiches	Immunoglobulin-like beta-sandwich	Immunoglobulin-related	Immunoglobulin/Fibronectin type III/E set domains/PapD-like	EUF07778
CSGENE_96313067	001068660.pdbnum.pdb	0.062	145	70	11	155	277	5	105	2.148	17	0.2626	0.1176	0.2626	0.2531	16.47	0.016	e3pvmB7	MANUAL_REP	11.1.1.2514	3pvm	B	B:812-918	B:812-918	Q91132	beta sandwiches	Immunoglobulin-like beta-sandwich	Immunoglobulin-related	Immunoglobulin/Fibronectin type III/E set domains/PapD-like	A2M_C
CSGENE_96313067	000001556.pdbnum.pdb	0.077	129	66	9	157	270	17	107	4.865	17	0.3493	0.1544	0.3493	0.3021	14.37	0.016	e1va9A1	MANUAL_REP	11.1.1.213	1va9	A	A:8-116	A:8-116	Q8TD84	beta sandwiches	Immunoglobulin-like beta-sandwich	Immunoglobulin-related	Immunoglobulin/Fibronectin type III/E set domains/PapD-like	fn3
CSGENE_96313067	000001661.pdbnum.pdb	0.088	90	52	7	212	276	22	106	4.083	17	0.3285	0.1392	0.288	0.2941	7.359	0.016	e1l6zA1	MANUAL_REP	11.1.1.243	1l6z	A	A:1-107	A:1-107	P31809	beta sandwiches	Immunoglobulin-like beta-sandwich	Immunoglobulin-related	Immunoglobulin/Fibronectin type III/E set domains/PapD-like	V-set_9
CSGENE_96313067	001697854.pdbnum.pdb	0.155	129	64	11	156	271	7	103	0.3127	17	0.139	0.0732	0.139	0.2319	16.91	0.016	e2n32A1	MANUAL_REP	270.2.1.1	2n32	A	A:2-110	A:1-109	P42708	beta barrels	FMT C-terminal domain-like	NO_H_NAME	lantibiotic immunity protein SpaI	EUF07565
CSGENE_96313067	001842582.pdbnum.pdb	0.068	102	58	5	202	271	6	102	4.329	17	0.3013	0.1481	0.284	0.3425	6.336	0.016	e5iw7A3	MANUAL_REP	1.1.8.39	5iw7	A	A:587-697	A:503-613	Q07381	beta barrels	cradle loop barrel	RIFT-related	Aminomethyltransferase beta-barrel domain	RIBIOP_C_1st
CSGENE_96313067	000000003.pdbnum.pdb	0.06	99	56	5	213	279	8	101	2.559	17	0.2631	0.1307	0.241	0.293	8.731	0.016	e2rspA1	MANUAL_REP	1.1.1.4	2rsp	A	A:1-124	A:1-124	P03322	beta barrels	cradle loop barrel	RIFT-related	acid protease	RVP
CSGENE_96313067	000185592.pdbnum.pdb	0.164	128	58	13	172	276	13	114	2.026	17	0.2615	0.1397	0.2615	0.2676	14.62	0.016	e3va6A3	MANUAL_REP	11.1.1.186	3va6	A	A:660-785	A:633-758	Q89YQ8	beta sandwiches	Immunoglobulin-like beta-sandwich	Immunoglobulin-related	Immunoglobulin/Fibronectin type III/E set domains/PapD-like	Y_Y_Y
CSGENE_96313067	001883373.pdbnum.pdb	0.043	116	60	4	150	255	40	114	2.148	17	0.2546	0.1169	0.2327	0.2674	15.4	0.016	e5lkhA3	MANUAL_REP	11.1.1.389	5lkh	A	A:1362-1490	A:1362-1490	Q9RN43	beta sandwiches	Immunoglobulin-like beta-sandwich	Immunoglobulin-related	Immunoglobulin/Fibronectin type III/E set domains/PapD-like	EUF07706
CSGENE_96313067	001108017.pdbnum.pdb	0.104	134	78	9	154	271	27	134	0.796	17	0.1813	0.1071	0.1807	0.2475	16.15	0.016	e2ov9A3	MANUAL_REP	222.1.1.55	2ov9	A	A:75-209	A:75-209	Q0S4E1	a+b two layers	Thioesterase/thiol ester dehydrase-isomerase-like	NO_H_NAME	Thioesterase/thiol ester dehydrase-isomerase	4HBT
CSGENE_96313067	000224067.pdbnum.pdb	0.113	150	76	9	153	273	9	130	1.066	17	0.2098	0.1129	0.2098	0.2444	18.01	0.016	e4id2A1	MANUAL_REP	6098.1.1.2	4id2	A	A:42-177	A:25-160	A7M5V0	a+b two layers	NO_X_NAME	NO_H_NAME	BACOVA_05496-like	DUF4738
CSGENE_96313067	001890027.pdbnum.pdb	0.048	82	61	7	201	271	11	86	2.277	17	0.2309	0.1019	0.1711	0.2997	10.57	0.016	e5kvmA1	MANUAL_REP	10.45.1.1	5kvm	A	A:28-164	A:1-137	Q8K209	beta sandwiches	jelly-roll	NO_H_NAME	PTX/LNS-Like (PLL) domain	EUF07679
CSGENE_96313067	001082799.pdbnum.pdb	0.113	79	50	5	212	271	47	124	3.049	17	0.315	0.1255	0.1817	0.2572	7.064	0.016	e1zlgA6	MANUAL_REP	11.1.1.2275	1zlg	A	A:532-703	A:509-680	P23352	beta sandwiches	Immunoglobulin-like beta-sandwich	Immunoglobulin-related	Immunoglobulin/Fibronectin type III/E set domains/PapD-like	fn3,EUF08472
CSGENE_96313067	001316606.pdbnum.pdb	0.156	141	73	10	153	275	51	163	0.4706	17	0.1475	0.1034	0.1037	0.2467	18.07	0.016	e4qhwA2	MANUAL_REP	10.1.1.9	4qhw	A	A:150-418	A:133-401	A5ZGP5	beta sandwiches	jelly-roll	Concanavalin A-like	Concanavalin A-like lectins/glucanases	DUF3472
CSGENE_96313067	001806484.pdbnum.pdb	0.129	139	80	9	157	268	18	142	0.9484	17	0.178	0.1166	0.1061	0.2768	13.71	0.016	e3bwsA2	MANUAL_REP	5.1.4.311	3bws	A	A:134-456	A:111-433	Q72U69	beta duplicates or obligate multimers	beta-propeller-like	beta-propeller	7-bladed	Lactonase_1
CSGENE_96313067	001291986.pdbnum.pdb	0.097	72	46	5	206	273	20	76	1.427	16	0.1764	0.06823	0.1573	0.293	10.51	0.014	e4q5yA3	MANUAL_REP	4.1.1.78	4q5y	A	A:2368-2452	A:208-292	P25823	beta barrels	SH3	SH3	SH3	TUDOR
CSGENE_96313067	000001741.pdbnum.pdb	0.041	97	61	10	201	278	3	86	4.329	16	0.3132	0.1303	0.3132	0.3042	12.48	0.014	e1rhfA2	MANUAL_REP	11.1.1.1517	1rhf	A	A:98-182	A:98-182	Q06418	beta sandwiches	Immunoglobulin-like beta-sandwich	Immunoglobulin-related	Immunoglobulin/Fibronectin type III/E set domains/PapD-like	I-set_2
CSGENE_96313067	000220332.pdbnum.pdb	0.103	116	51	7	153	267	10	73	2.559	16	0.2578	0.1014	0.2578	0.2651	15.68	0.014	e4e5xG1	MANUAL_REP	11.1.1.6	4e5x	G	G:2-100	G:2-100	P68979	beta sandwiches	Immunoglobulin-like beta-sandwich	Immunoglobulin-related	Immunoglobulin/Fibronectin type III/E set domains/PapD-like	Adeno_GP19K
CSGENE_96313067	000001690.pdbnum.pdb	0.079	139	67	9	153	272	3	99	1.346	16	0.2156	0.09787	0.2156	0.2267	19.56	0.014	e1hdmA1	MANUAL_REP	11.1.1.300	1hdm	A	A:94-196	A:94-196	P28067	beta sandwiches	Immunoglobulin-like beta-sandwich	Immunoglobulin-related	Immunoglobulin/Fibronectin type III/E set domains/PapD-like	C1-set
CSGENE_96313067	000001544.pdbnum.pdb	0.053	131	74	8	156	271	8	103	3.633	16	0.319	0.1387	0.319	0.2672	16.81	0.014	e2b5iB2	MANUAL_REP	11.1.1.299	2b5i	B	B:104-207	B:104-207	P14784	beta sandwiches	Immunoglobulin-like beta-sandwich	Immunoglobulin-related	Immunoglobulin/Fibronectin type III/E set domains/PapD-like	fn3_6
CSGENE_96313067	000001523.pdbnum.pdb	0.067	103	62	8	201	277	4	98	4.589	16	0.3175	0.1404	0.3054	0.299	11.85	0.014	e1v5jA1	MANUAL_REP	11.1.1.213	1v5j	A	A:1-108	A:1-108	Q9P2J2	beta sandwiches	Immunoglobulin-like beta-sandwich	Immunoglobulin-related	Immunoglobulin/Fibronectin type III/E set domains/PapD-like	fn3
CSGENE_96313067	000005984.pdbnum.pdb	0.082	121	57	9	205	273	2	120	1.346	16	0.1987	0.1035	0.1905	0.2557	14.43	0.014	e1plqA1	MANUAL_REP	227.1.1.12	1plq	A	A:1-126	A:1-126	P15873	a+b two layers	NO_X_NAME	NO_H_NAME	DNA clamp	PCNA_N
CSGENE_96313067	000001427.pdbnum.pdb	0.073	149	66	7	151	280	43	138	1.513	16	0.212	0.1197	0.212	0.2266	18.85	0.014	e1kmtA1	MANUAL_REP	11.1.1.161	1kmt	A	A:65-202	A:2-139	P52565	beta sandwiches	Immunoglobulin-like beta-sandwich	Immunoglobulin-related	Immunoglobulin/Fibronectin type III/E set domains/PapD-like	Rho_GDI
CSGENE_96313067	000001429.pdbnum.pdb	0.064	78	52	3	214	277	70	140	3.049	16	0.2962	0.1131	0.189	0.2621	9.378	0.014	e1kshB1	MANUAL_REP	11.1.1.95	1ksh	B	B:2-150	B:4-152	O43924	beta sandwiches	Immunoglobulin-like beta-sandwich	Immunoglobulin-related	Immunoglobulin/Fibronectin type III/E set domains/PapD-like	GMP_PDE_delta
CSGENE_96313067	000001263.pdbnum.pdb	0.092	65	43	4	209	273	103	151	5.158	16	0.3755	0.1126	0.1592	0.2808	11.05	0.014	e1qhdA1	MANUAL_REP	10.5.1.11	1qhd	A	A:149-332	A:150-333	P04509	beta sandwiches	jelly-roll	NO_H_NAME	Viral protein domain	Rota_Capsid_VP6_2nd
CSGENE_96313067	002036558.pdbnum.pdb	0.057	104	61	7	202	273	1	99	3.633	16	0.2688	0.1327	0.1728	0.2926	8.475	0.014	e3gd0A1	MANUAL_REP	11.8.1.6	3gd0	A	A:37-192,A:366-401	A:3-158,A:332-367	Q9Z4I2	beta sandwiches	Immunoglobulin-like beta-sandwich	NO_H_NAME	Osmotin-like	Glyco_hydro_64_1st
CSGENE_96313067	000000901.pdbnum.pdb	0.08	62	46	6	217	272	27	83	2.876	16	0.2751	0.08426	0.1123	0.2592	13.1	0.014	e2ichA1	MANUAL_REP	4252.1.1.2	2ich	A	A:24-220	A:3-199	Q82US3	beta barrels	NO_X_NAME	NO_H_NAME	AttH-like	CrtC
CSGENE_96313067	001146569.pdbnum.pdb	0.069	245	143	20	71	267	4	211	0.3514	16	0.1292	0.119	0.09236	0.2224	17.45	0.014	e3wj9B1	MANUAL_REP	5.1.11.4	3wj9	B	B:1-412	B:1-412	O74965	beta duplicates or obligate multimers	beta-propeller-like	beta-propeller	9-bladed	ANAPC4_WD40_1
CSGENE_96313067	000149376.pdbnum.pdb	0.086	255	121	17	38	280	239	393	1.803	16	0.2335	0.2157	0.1437	0.2473	18.53	0.014	e2yeqA1	MANUAL_REP	246.2.1.33	2yeq	A	A:110-522	A:110-522	P42251	a+b four layers	Carbon-nitrogen hydrolase-like	NO_H_NAME	Metallo-dependent phosphatases	PhoD
CSGENE_96313067	000006495.pdbnum.pdb	0.208	24	18	1	214	237	8	30	7.322	15	0.4356	0.07437	0.2417	0.2526	2.329	0.011	e1grjA2	MANUAL_REP	284.1.1.6	1grj	A	A:80-158	A:80-158	P0A6W5	a+b two layers	FKBP-like	FKBP-like	FKBP-like	GreA_GreB
CSGENE_96313067	001117619.pdbnum.pdb	0.116	60	41	4	213	271	14	62	4.329	15	0.3033	0.1029	0.2441	0.2472	12.66	0.011	e3htxA1	MANUAL_REP	330.1.1.48	3htx	A	A:7-92	A:15-100	Q9C5Q8	a+b two layers	dsRBD-like	NO_H_NAME	dsRNA-binding domain-like	UNK_F_TYPE
CSGENE_96313067	000001732.pdbnum.pdb	0.076	91	59	8	202	280	11	88	6.515	15	0.327	0.1431	0.3244	0.3186	7.793	0.011	e1olzA1	MANUAL_REP	11.1.1.301	1olz	A	A:537-628	A:537-628	Q92854	beta sandwiches	Immunoglobulin-like beta-sandwich	Immunoglobulin-related	Immunoglobulin/Fibronectin type III/E set domains/PapD-like	I-set_3
CSGENE_96313067	001807461.pdbnum.pdb	0.075	133	70	10	153	278	6	92	2.876	15	0.2656	0.1187	0.2656	0.2279	17.46	0.011	e4yg8A1	MANUAL_REP	11.1.1.368	4yg8	A	A:77-168	A:68-159	B3RHK5	beta sandwiches	Immunoglobulin-like beta-sandwich	Immunoglobulin-related	Immunoglobulin/Fibronectin type III/E set domains/PapD-like	fn3_8
CSGENE_96313067	001097178.pdbnum.pdb	0.097	134	67	6	153	276	3	92	3.427	15	0.286	0.1125	0.286	0.2521	17.9	0.011	e1e07A6	MANUAL_REP	11.1.1.301	10000000	A	A:465-558	A:465-558	P06731	beta sandwiches	Immunoglobulin-like beta-sandwich	Immunoglobulin-related	Immunoglobulin/Fibronectin type III/E set domains/PapD-like	I-set_3
CSGENE_96313067	000001657.pdbnum.pdb	0.072	96	51	7	201	278	18	93	2.148	15	0.243	0.1123	0.243	0.2328	11.91	0.011	e1cczA1	MANUAL_REP	11.1.1.243	1ccz	A	A:1-93	A:1-93	P19256	beta sandwiches	Immunoglobulin-like beta-sandwich	Immunoglobulin-related	Immunoglobulin/Fibronectin type III/E set domains/PapD-like	V-set_9
CSGENE_96313067	001870474.pdbnum.pdb	0.066	106	60	11	201	280	1	93	6.145	15	0.3165	0.1243	0.3165	0.3058	11.92	0.011	e5b68A2	MANUAL_REP	11.1.1.2567	5b68	A	A:72-164	A:72-164	Q8NNA7	beta sandwiches	Immunoglobulin-like beta-sandwich	Immunoglobulin-related	Immunoglobulin/Fibronectin type III/E set domains/PapD-like	malQ
CSGENE_96313067	000001718.pdbnum.pdb	0.028	104	64	10	201	278	6	98	5.158	15	0.2977	0.1231	0.2977	0.2969	12.81	0.011	e1g1cA1	MANUAL_REP	11.1.1.1514	1g1c	A	A:2-99	A:2-99	Q8WZ42	beta sandwiches	Immunoglobulin-like beta-sandwich	Immunoglobulin-related	Immunoglobulin/Fibronectin type III/E set domains/PapD-like	I-set
CSGENE_96313067	001349399.pdbnum.pdb	0.083	143	67	9	153	269	6	110	2.026	15	0.2213	0.1159	0.2213	0.2445	17.57	0.011	e1l9mA6	MANUAL_REP	11.1.1.2532	1l9m	A	A:479-593	A:479-593	Q08188	beta sandwiches	Immunoglobulin-like beta-sandwich	Immunoglobulin-related	Immunoglobulin/Fibronectin type III/E set domains/PapD-like	Transglut_C_1
CSGENE_96313067	001885517.pdbnum.pdb	0.056	123	76	7	155	266	28	121	2.876	15	0.2598	0.1322	0.2542	0.2498	17.67	0.011	e4o9yA3	MANUAL_REP	11.1.1.389	4o9y	A	A:1364-1490	A:1364-1490	Q9RN43	beta sandwiches	Immunoglobulin-like beta-sandwich	Immunoglobulin-related	Immunoglobulin/Fibronectin type III/E set domains/PapD-like	EUF07706
CSGENE_96313067	001725505.pdbnum.pdb	0.142	84	52	7	215	280	43	124	2.713	15	0.2518	0.1199	0.1963	0.2356	10.18	0.011	e4v96AA1	MANUAL_REP	11.24.1.3	4v96	AA	AA:1-129	AA:1-129	Q9AZ56	beta sandwiches	Immunoglobulin-like beta-sandwich	NO_H_NAME	N-terminal Ig-like domain in baseplate protein ORF48	DUF2479
CSGENE_96313067	000223883.pdbnum.pdb	0.102	107	56	8	207	279	3	103	5.468	15	0.2589	0.1332	0.2251	0.3465	8.03	0.011	e3r4rA2	MANUAL_REP	11.1.4.47	3r4r	A	A:190-315	A:168-293	A6LHQ9	beta sandwiches	Immunoglobulin-like beta-sandwich	Immunoglobulin-related	Prealbumin-like	EUF07742
CSGENE_96313067	001714456.pdbnum.pdb	0.056	89	47	6	217	270	43	129	4.589	15	0.2718	0.1139	0.2018	0.284	8.153	0.011	e4zkqA2	MANUAL_REP	11.26.1.5	4zkq	A	A:268-401	A:268-401	E9M5R0	beta sandwiches	Immunoglobulin-like beta-sandwich	NO_H_NAME	Viral chemokine binding protein m3	EUF07798
CSGENE_96313067	000184892.pdbnum.pdb	0.134	149	65	11	155	273	28	142	1.911	15	0.1881	0.111	0.1881	0.275	15.04	0.011	e2qv8A1	MANUAL_REP	274.1.1.2	2qv8	A	A:30-186	A:1-157	P45774	a+b two layers	NO_X_NAME	NO_H_NAME	Pili subunits	GspH
CSGENE_96313067	000005794.pdbnum.pdb	0.106	141	72	7	153	269	19	129	1.513	15	0.1768	0.1049	0.1668	0.2566	14.67	0.011	e2giaA1	MANUAL_REP	295.1.1.3	2gia	A	A:56-221	A:27-192	Q952G2	a+b two layers	ssDNA-binding transcriptional regulator domain-like	NO_H_NAME	ssDNA-binding transcriptional regulator domain	MRP
CSGENE_96313067	002048191.pdbnum.pdb	0.089	146	82	10	155	272	21	143	0.7508	15	0.1339	0.08576	0.1077	0.2412	15.87	0.011	e5mqrA2	MANUAL_REP	10.1.1.103	5mqr	A	A:412-614	A:411-613	Q8A8Z7	beta sandwiches	jelly-roll	Concanavalin A-like	Concanavalin A-like lectins/glucanases	DUF1080_1
CSGENE_96313067	000002227.pdbnum.pdb	0.138	275	143	28	65	279	95	335	0.2335	15	0.107	0.1057	0.0971	0.2011	19.47	0.011	e1jmxB1	MANUAL_REP	5.1.4.313	1jmx	B	B:4-349	B:4-349	Q8VW82	beta duplicates or obligate multimers	beta-propeller-like	beta-propeller	7-bladed	Lactonase_2
CSGENE_96313067	000185043.pdbnum.pdb	0.1	40	29	2	208	242	3	40	4.083	14	0.2938	0.06328	0.218	0.2178	9.53	0.01	e2zuoA9	MANUAL_REP	3529.1.1.5	2zuo	A	A:457-519	A:457-519	NO_UNP	beta sandwiches	NO_X_NAME	NO_H_NAME	Major vault protein (MVP) structural repeat domain	PTZ00491_4th
CSGENE_96313067	002066844.pdbnum.pdb	0.126	63	41	4	213	266	1	58	4.329	14	0.2774	0.08361	0.2774	0.237	9.982	0.01	e5x2gA3	MANUAL_REP	4012.3.1.8	5x2g	A	A:828-890	A:679-741	Q0P897	a+b two layers	SSHS domain	NO_H_NAME	SSHS domain in CRISPR-associated endonuclease Cas9	Cas9_2nd
CSGENE_96313067	001498247.pdbnum.pdb	0.13	84	56	5	176	257	13	81	2.559	14	0.2181	0.09809	0.2181	0.2377	15.44	0.01	e4ba0A3	MANUAL_REP	12.1.1.249	4ba0	A	A:587-668	A:587-668	B3PEE6	beta sandwiches	Glycosyl hydrolase domain-like	NO_H_NAME	Glycosyl hydrolase domain	Glyco_hydro_31_C
CSGENE_96313067	001005447.pdbnum.pdb_B	0.043	91	61	5	201	273	3	85	3.233	14	0.2274	0.0986	0.2274	0.2585	13.96	0.01	e2p28.1	MANUAL_REP	11.1.1.335	2p28	.	A:60-100,B:340-424	A:60-100,B:1-85	P05107	beta sandwiches	Immunoglobulin-like beta-sandwich	Immunoglobulin-related	Immunoglobulin/Fibronectin type III/E set domains/PapD-like	INB
CSGENE_96313067	001298748.pdbnum.pdb	0.08	99	54	6	201	276	2	86	8.229	14	0.3247	0.1319	0.3247	0.3146	10.54	0.01	e4m00A3	MANUAL_REP	11.1.1.2528	4m00	A	A:574-661	A:364-451	Q2FUW1	beta sandwiches	Immunoglobulin-like beta-sandwich	Immunoglobulin-related	Immunoglobulin/Fibronectin type III/E set domains/PapD-like	He_PIG
CSGENE_96313067	000006071.pdbnum.pdb	0.088	125	71	7	156	270	4	95	5.797	14	0.2806	0.1291	0.2806	0.2836	13.01	0.01	e1tbuA1	MANUAL_REP	222.1.1.117	1tbu	A	A:13-116	A:13-116	P41903	a+b two layers	Thioesterase/thiol ester dehydrase-isomerase-like	NO_H_NAME	Thioesterase/thiol ester dehydrase-isomerase	4HBT_3_N
CSGENE_96313067	000001685.pdbnum.pdb	0.067	133	63	7	153	267	6	95	4.329	14	0.2578	0.1175	0.2578	0.2774	16.27	0.01	e1k5nB1	MANUAL_REP	11.1.1.2544	1k5n	B	B:0-99	B:1-100	P61769	beta sandwiches	Immunoglobulin-like beta-sandwich	Immunoglobulin-related	Immunoglobulin/Fibronectin type III/E set domains/PapD-like	C1-set_2
CSGENE_96313067	001148143.pdbnum.pdb	0.041	72	46	7	219	278	37	97	6.515	14	0.3263	0.1241	0.2646	0.2815	6.29	0.01	e2gy5A3	MANUAL_REP	11.1.1.1517	2gy5	A	A:347-445	A:325-423	Q02763	beta sandwiches	Immunoglobulin-like beta-sandwich	Immunoglobulin-related	Immunoglobulin/Fibronectin type III/E set domains/PapD-like	I-set_2
CSGENE_96313067	000001724.pdbnum.pdb	0.1	100	61	9	201	280	9	99	4.589	14	0.2478	0.1273	0.2409	0.2817	9.884	0.01	e1iraY2	MANUAL_REP	11.1.1.108	1ira	Y	Y:102-204	Y:105-207	P14778	beta sandwiches	Immunoglobulin-like beta-sandwich	Immunoglobulin-related	Immunoglobulin/Fibronectin type III/E set domains/PapD-like	I-set_4
CSGENE_96313067	000001408.pdbnum.pdb	0.069	86	57	5	202	271	7	85	7.322	14	0.3368	0.1268	0.2767	0.3095	11.37	0.01	e1m7xA1	MANUAL_REP	11.1.1.233	1m7x	A	A:117-226	A:6-115	P07762	beta sandwiches	Immunoglobulin-like beta-sandwich	Immunoglobulin-related	Immunoglobulin/Fibronectin type III/E set domains/PapD-like	AMPK1_CBM
CSGENE_96313067	000001729.pdbnum.pdb	0.08	100	68	8	201	280	12	107	6.145	14	0.2922	0.1402	0.2684	0.3204	10.01	0.01	e1bihA2	MANUAL_REP	11.1.1.251	1bih	A	A:99-209	A:99-209	P25033	beta sandwiches	Immunoglobulin-like beta-sandwich	Immunoglobulin-related	Immunoglobulin/Fibronectin type III/E set domains/PapD-like	I-set_5
CSGENE_96313067	001346836.pdbnum.pdb	0.094	74	46	6	218	273	40	110	6.906	14	0.3476	0.1114	0.2461	0.2697	14.49	0.01	e4cu7A4	MANUAL_REP	11.1.1.741	4cu7	A	A:757-865	A:621-729	I6L8R4	beta sandwiches	Immunoglobulin-like beta-sandwich	Immunoglobulin-related	Immunoglobulin/Fibronectin type III/E set domains/PapD-like	DUF4982
CSGENE_96313067	000001637.pdbnum.pdb	0.036	111	67	5	204	277	3	110	8.229	14	0.3322	0.1602	0.3265	0.3495	8.063	0.01	e1ogaE1	MANUAL_REP	11.1.1.1522	1oga	E	E:5-118	E:5-118	P01850	beta sandwiches	Immunoglobulin-like beta-sandwich	Immunoglobulin-related	Immunoglobulin/Fibronectin type III/E set domains/PapD-like	V-set_3
CSGENE_96313067	001721553.pdbnum.pdb	0.075	146	76	12	153	275	5	114	5.158	14	0.2889	0.1436	0.2889	0.2776	18.73	0.01	e5dcaA9	MANUAL_REP	11.1.1.342	5dca	A	A:1200-1316	A:997-1113	P32639	beta sandwiches	Immunoglobulin-like beta-sandwich	Immunoglobulin-related	Immunoglobulin/Fibronectin type III/E set domains/PapD-like	Sec63_3rd
CSGENE_96313067	001005517.pdbnum.pdb	0.066	121	59	8	205	273	2	120	2.414	14	0.1851	0.09555	0.1769	0.2536	15.86	0.01	e3pgeB1	MANUAL_REP	227.1.1.12	3pge	B	B:1-128	B:9-136	P15873	a+b two layers	NO_X_NAME	NO_H_NAME	DNA clamp	PCNA_N
CSGENE_96313067	000006480.pdbnum.pdb	0.129	31	27	0	243	273	123	153	7.762	14	0.3683	0.07777	0.126	0.3	5.295	0.01	e1ni9A1	MANUAL_REP	4018.1.1.1	1ni9	A	A:1-111,A:275-325	A:3-113,A:277-327	P0A9C9	a+b two layers	NO_X_NAME	NO_H_NAME	a+b domain in carbohydrate phosphatases	FBPase_glpX_1st
CSGENE_96313067	000006680.pdbnum.pdb	0.081	122	65	8	153	268	70	150	2.559	14	0.1879	0.1043	0.1616	0.2571	12.75	0.01	e3ci0J1	MANUAL_REP	274.1.1.12	3ci0	J	J:39-192	J:10-163	Q8VPC2	a+b two layers	NO_X_NAME	NO_H_NAME	Pili subunits	T2SSJ
CSGENE_96313067	000185950.pdbnum.pdb	0.111	36	29	3	238	272	107	140	8.724	14	0.4196	0.09443	0.1536	0.2624	3.719	0.01	e2fgtA1	MANUAL_REP	3425.1.1.1	2fgt	A	A:50-206	A:9-165	Q794W0	a+b three layers	Two-component system yycF/yycG regulatory protein yycH-like	NO_H_NAME	YycH N-terminal domain	YycH_1st
CSGENE_96313067	000185318.pdbnum.pdb	0.092	217	116	15	70	275	11	157	1.513	14	0.1673	0.1065	0.1673	0.2359	19.29	0.01	e3holA2	MANUAL_REP	5084.1.1.16	3hol	A	A:132-293	A:113-274	Q44124	beta barrels	Outer membrane meander beta-barrels	NO_H_NAME	OMPA-like	TbpB_B_D
CSGENE_96313067	000147045.pdbnum.pdb	0.092	54	37	1	214	267	1	42	4.589	14	0.2888	0.08564	0.1206	0.2404	11.02	0.01	e3lwtX1	MANUAL_REP	3257.1.1.1	3lwt	X	X:1-180	X:2-181	P32368	a+b complex topology	NO_X_NAME	NO_H_NAME	Phosphoinositide phosphatase SAC1 N-terminal domain	Syja_N_N
CSGENE_96313067	000001095.pdbnum.pdb	0.111	180	95	15	130	271	26	178	0.5944	14	0.1163	0.08429	0.09872	0.2406	16.95	0.01	e1uaiA1	MANUAL_REP	10.1.1.1	1uai	A	A:2-224	A:2-224	Q9RB42	beta sandwiches	jelly-roll	Concanavalin A-like	Concanavalin A-like lectins/glucanases	Alginate_lyase2
CSGENE_96313067	000001589.pdbnum.pdb	0.073	123	59	8	153	271	4	75	1.513	13	0.1658	0.07866	0.1658	0.2213	14.66	0.009	e2je8A3	MANUAL_REP	11.1.1.384	2je8	A	A:784-864	A:761-841	Q8AAK6	beta sandwiches	Immunoglobulin-like beta-sandwich	Immunoglobulin-related	Immunoglobulin/Fibronectin type III/E set domains/PapD-like	EUF07703
CSGENE_96313067	001839911.pdbnum.pdb	0.178	84	37	8	207	271	6	76	3.633	13	0.2471	0.08455	0.2471	0.22	13.24	0.009	e2pn0A2	MANUAL_REP	284.1.1.6	2pn0	A	A:47-127	A:49-129	Q82T10	a+b two layers	FKBP-like	FKBP-like	FKBP-like	GreA_GreB
CSGENE_96313067	001291982.pdbnum.pdb	0.057	69	53	3	206	273	18	75	4.865	13	0.2044	0.07552	0.1776	0.3016	11.42	0.009	e4q5wB1	MANUAL_REP	4.1.1.78	4q5w	B	B:2000-2083	B:23-106	P25823	beta barrels	SH3	SH3	SH3	TUDOR
CSGENE_96313067	000001708.pdbnum.pdb	0.113	79	52	7	201	271	15	83	8.229	13	0.288	0.1193	0.2748	0.3037	9.844	0.009	e1zxqA2	MANUAL_REP	11.1.1.105	1zxq	A	A:1-86	A:1-86	P13598	beta sandwiches	Immunoglobulin-like beta-sandwich	Immunoglobulin-related	Immunoglobulin/Fibronectin type III/E set domains/PapD-like	ICAM_N
CSGENE_96313067	001127141.pdbnum.pdb	0.172	81	43	8	209	273	19	91	6.515	13	0.293	0.1185	0.2701	0.2738	9.448	0.009	e4nzjA3	MANUAL_REP	11.1.1.2529	4nzj	A	A:27-117	A:4-94	Q5LFG6	beta sandwiches	Immunoglobulin-like beta-sandwich	Immunoglobulin-related	Immunoglobulin/Fibronectin type III/E set domains/PapD-like	He_PIG_assoc
CSGENE_96313067	000001497.pdbnum.pdb	0.072	125	68	10	155	271	7	91	5.468	13	0.2956	0.1295	0.2956	0.2433	16.08	0.009	e1iarB1	MANUAL_REP	11.1.1.112	1iar	B	B:1-96	B:1-96	P24394	beta sandwiches	Immunoglobulin-like beta-sandwich	Immunoglobulin-related	Immunoglobulin/Fibronectin type III/E set domains/PapD-like	IL4Ra_N
CSGENE_96313067	000001723.pdbnum.pdb	0.065	92	57	10	201	276	15	93	8.724	13	0.3042	0.1308	0.2812	0.3134	7.128	0.009	e1iraY1	MANUAL_REP	11.1.1.251	1ira	Y	Y:1-101	Y:4-104	P14778	beta sandwiches	Immunoglobulin-like beta-sandwich	Immunoglobulin-related	Immunoglobulin/Fibronectin type III/E set domains/PapD-like	I-set_5
CSGENE_96313067	002084814.pdbnum.pdb	0.08	137	74	9	153	274	6	105	3.633	13	0.217	0.1008	0.217	0.2396	20.1	0.009	e1hzhH6	MANUAL_REP	11.1.1.787	1hzh	H	H:114-235	H:128-232	P01857	beta sandwiches	Immunoglobulin-like beta-sandwich	Immunoglobulin-related	Immunoglobulin/Fibronectin type III/E set domains/PapD-like	C1-set_1
CSGENE_96313067	002066839.pdbnum.pdb	0.102	137	66	10	153	273	2	97	1.803	13	0.1724	0.07302	0.1724	0.2103	16.7	0.009	e5v77A1	MANUAL_REP	3504.4.1.1	5v77	A	A:1-105	A:9-113	Q5F7U7	beta barrels	MutM N-terminal domain-like	NO_H_NAME	An uncharacterized protein	EUF07569
CSGENE_96313067	001389152.pdbnum.pdb	0.08	124	72	4	155	271	15	103	8.724	13	0.3084	0.1447	0.3084	0.3075	16.35	0.009	e4u48A1	MANUAL_REP	11.1.1.195	4u48	A	A:50-156	A:53-159	Q8ZN46	beta sandwiches	Immunoglobulin-like beta-sandwich	Immunoglobulin-related	Immunoglobulin/Fibronectin type III/E set domains/PapD-like	YfaS_1st
CSGENE_96313067	000001648.pdbnum.pdb	0.082	157	72	12	152	278	1	115	6.906	13	0.2963	0.1426	0.2963	0.2754	16.87	0.009	e1qfoA1	MANUAL_REP	11.1.1.1538	1qfo	A	A:1-118	A:1-118	Q62230	beta sandwiches	Immunoglobulin-like beta-sandwich	Immunoglobulin-related	Immunoglobulin/Fibronectin type III/E set domains/PapD-like	V-set_11
CSGENE_96313067	000005988.pdbnum.pdb	0.107	121	50	8	205	273	2	116	2.559	13	0.1823	0.0948	0.1823	0.2422	15.15	0.009	e1iz5A1	MANUAL_REP	227.1.1.44	1iz5	A	A:2-120	A:2-120	O73947	a+b two layers	NO_X_NAME	NO_H_NAME	DNA clamp	PCNA_N_1
CSGENE_96313067	000001913.pdbnum.pdb	0.093	86	55	6	204	268	6	89	5.158	13	0.2728	0.1125	0.2109	0.2649	11.67	0.009	e2zkmX3	MANUAL_REP	11.2.1.2	2zkm	X	X:678-799	X:678-799	Q59F77	beta sandwiches	Immunoglobulin-like beta-sandwich	NO_H_NAME	C2 domain	C2
CSGENE_96313067	000005986.pdbnum.pdb	0.108	101	47	5	214	273	22	120	3.049	13	0.1979	0.08994	0.1668	0.2462	15.1	0.009	e1u7bA1	MANUAL_REP	227.1.1.12	1u7b	A	A:1-126	A:1-126	P12004	a+b two layers	NO_X_NAME	NO_H_NAME	DNA clamp	PCNA_N
CSGENE_96313067	001498238.pdbnum.pdb	0.045	154	78	11	153	271	5	124	6.145	13	0.2866	0.1447	0.2866	0.2637	17.27	0.009	e4a5wA3	MANUAL_REP	11.1.1.194	4a5w	A	A:223-348	A:205-330	P01031	beta sandwiches	Immunoglobulin-like beta-sandwich	Immunoglobulin-related	Immunoglobulin/Fibronectin type III/E set domains/PapD-like	KOG1366_2nd_1
CSGENE_96313067	002323900.pdbnum.pdb	0.083	120	60	8	149	257	43	123	2.414	13	0.1959	0.101	0.1862	0.208	16.98	0.009	e5od4A1	MANUAL_REP	11.10.1.7	5od4	A	A:36-163	A:1-128	A0A0C4DI32	beta sandwiches	Immunoglobulin-like beta-sandwich	NO_H_NAME	TRAF domain-like	UNK_F_TYPE
CSGENE_96313067	000000818.pdbnum.pdb	0.097	144	78	11	142	271	25	130	4.083	13	0.2109	0.1246	0.2109	0.2862	17.04	0.009	e1ifcA1	MANUAL_REP	9.1.1.12	1ifc	A	A:1-131	A:2-132	P02693	beta barrels	Lipocalins/Streptavidin	NO_H_NAME	Lipocalins	Lipocalin_7
CSGENE_96313067	000001606.pdbnum.pdb	0.059	135	72	6	153	271	33	128	3.233	13	0.2059	0.1168	0.2059	0.2455	15.69	0.009	e1kyfA1	MANUAL_REP	11.1.1.10	1kyf	A	A:692-824	A:1-133	P17427	beta sandwiches	Immunoglobulin-like beta-sandwich	Immunoglobulin-related	Immunoglobulin/Fibronectin type III/E set domains/PapD-like	Alpha_adaptinC2
CSGENE_96313067	000000819.pdbnum.pdb	0.103	135	78	8	141	271	26	121	2.713	13	0.1958	0.1227	0.1958	0.248	16.61	0.009	e2hnxA1	MANUAL_REP	9.1.1.12	2hnx	A	A:1-131	A:6-136	P15090	beta barrels	Lipocalins/Streptavidin	NO_H_NAME	Lipocalins	Lipocalin_7
CSGENE_96313067	000000821.pdbnum.pdb	0.086	138	78	11	151	273	34	138	2.026	13	0.1641	0.09161	0.1604	0.2237	17.71	0.009	e2fs6A1	MANUAL_REP	9.1.1.12	2fs6	A	A:2-137	A:2-137	P29373	beta barrels	Lipocalins/Streptavidin	NO_H_NAME	Lipocalins	Lipocalin_7
CSGENE_96313067	000001431.pdbnum.pdb	0.087	149	71	9	155	277	11	120	1.513	13	0.1682	0.1105	0.1682	0.2158	16.03	0.009	e1p7bA1	MANUAL_REP	11.1.1.121	1p7b	A	A:152-309	A:152-309	P83698	beta sandwiches	Immunoglobulin-like beta-sandwich	Immunoglobulin-related	Immunoglobulin/Fibronectin type III/E set domains/PapD-like	IRK_C
CSGENE_96313067	000223950.pdbnum.pdb	0.123	65	37	5	219	271	71	127	3.633	13	0.2205	0.061	0.1064	0.2352	11.68	0.009	e3vkwA1	MANUAL_REP	3590.1.1.1	3vkw	A	A:672-817	A:7-152	P03587	a+b complex topology	NO_X_NAME	NO_H_NAME	Tomato mosaic virus helicase N-terminal domain	EUF08559
CSGENE_96313067	001117769.pdbnum.pdb	0.094	127	61	10	201	280	4	123	2.414	13	0.2102	0.1139	0.1837	0.2112	18.37	0.009	e4jdeA1	MANUAL_REP	11.29.1.1	4jde	A	A:8-151	A:1-144	G5EET8	beta sandwiches	Immunoglobulin-like beta-sandwich	NO_H_NAME	PUD homologs	EUF07801
CSGENE_96313067	000001432.pdbnum.pdb	0.045	154	82	9	155	277	10	129	1.198	13	0.1445	0.1017	0.141	0.2107	16.1	0.009	e1xl4A1	MANUAL_REP	11.1.1.121	1xl4	A	A:139-299	A:139-299	Q2W6R1	beta sandwiches	Immunoglobulin-like beta-sandwich	Immunoglobulin-related	Immunoglobulin/Fibronectin type III/E set domains/PapD-like	IRK_C
CSGENE_96313067	001447909.pdbnum.pdb	0.079	88	62	6	201	271	15	100	5.468	13	0.2477	0.0967	0.1516	0.2863	14.61	0.009	e3j8hA4	MANUAL_REP	10.1.1.34	3j8h	A	A:1071-1242	A:1071-1242	P11716	beta sandwiches	jelly-roll	Concanavalin A-like	Concanavalin A-like lectins/glucanases	SPRY
CSGENE_96313067	001843716.pdbnum.pdb	0.119	134	72	9	152	271	50	151	2.148	13	0.1955	0.1071	0.1632	0.1963	20.2	0.009	e5dz8A1	MANUAL_REP	11.43.1	5dz8	A	A:285-451	A:3-169	Q8E589	beta sandwiches	Immunoglobulin-like beta-sandwich	NO_H_NAME	Adhesin BspA variable (V) domain	UNK_F_TYPE
CSGENE_96313067	000001338.pdbnum.pdb	0.08	162	79	10	142	273	21	142	1.604	13	0.1558	0.1059	0.1463	0.2336	17.79	0.009	e1zvfA1	MANUAL_REP	10.12.1.6	1zvf	A	A:1-175	A:2-176	P47096	beta sandwiches	jelly-roll	NO_H_NAME	Double-stranded beta-helix	3-HAO
CSGENE_96313067	000000263.pdbnum.pdb	0.089	223	115	21	71	271	10	166	0.7082	13	0.1238	0.1025	0.1238	0.1955	15.9	0.009	e2bhgA1	MANUAL_REP	1.1.17.1	2bhg	A	A:7-205	A:8-206	P03306	beta barrels	cradle loop barrel	RIFT-related	FMN-binding split barrel 2	Peptidase_C3
CSGENE_96313067	000010544.pdbnum.pdb	0.115	52	31	1	216	267	137	173	8.724	13	0.3706	0.09758	0.101	0.2795	5.906	0.009	e1o17A2	MANUAL_REP	7544.1.1.1	1o17	A	A:71-343	A:71-343	P50384	a/b three-layered sandwiches	NO_X_NAME	NO_H_NAME	Nucleoside phosphorylase/phosphoribosyltransferase catalytic domain	Glycos_transf_3
CSGENE_96313067	000010113.pdbnum.pdb	0.072	151	79	8	149	276	64	176	3.633	13	0.192	0.1153	0.1091	0.2825	17.45	0.009	e2f71A1	MANUAL_REP	2007.2.3.10	2f71	A	A:2-298	A:2-298	P18031	a/b three-layered sandwiches	Flavodoxin-like	Flavoproteins/Phosphotyrosine protein phosphatases-like	(Phosphotyrosine protein) phosphatases II	Y_phosphatase
CSGENE_96313067	000006908.pdbnum.pdb	0.082	145	57	6	151	248	205	320	0.9484	13	0.1612	0.0898	0.07339	0.1851	15.94	0.009	e2bg1A2	MANUAL_REP	223.3.1.78	2bg1	A	A:337-456,A:562-788	A:40-159,A:265-491	O70038	a+b three layers	Profilin-like	NO_H_NAME	a+b domain in beta-lactamase/transpeptidase-like proteins	Transpeptidase_2nd
CSGENE_96313067	000001697.pdbnum.pdb	0.108	129	59	8	155	276	4	83	5.158	12	0.253	0.1077	0.253	0.2349	15.23	0.008	e2oz4A1	MANUAL_REP	11.1.1.108	2oz4	A	A:283-366	A:98-181	P05362	beta sandwiches	Immunoglobulin-like beta-sandwich	Immunoglobulin-related	Immunoglobulin/Fibronectin type III/E set domains/PapD-like	I-set_4
CSGENE_96313067	001030987.pdbnum.pdb	0.093	64	47	2	218	270	11	74	7.762	12	0.2625	0.08297	0.1853	0.2788	12.11	0.008	e2gclA3	MANUAL_REP	220.1.1.24	2gcl	A	A:373-474	A:156-257	Q04636	beta barrels	PH domain-like	NO_H_NAME	PH domain-like	Rtt106
CSGENE_96313067	000000019.pdbnum.pdb_A	0.109	64	43	5	214	273	14	67	5.158	12	0.2459	0.08366	0.1873	0.2405	10.88	0.008	e1uhe.1	MANUAL_REP	1.1.2.2	1uhe	.	B:1-24,A:26-122	B:1-24,A:1-97	P56065	beta barrels	cradle loop barrel	RIFT-related	double psi	Asp_decarbox
CSGENE_96313067	000001672.pdbnum.pdb	0.072	96	65	7	201	273	2	96	8.229	12	0.2722	0.1298	0.2703	0.2741	12.38	0.008	e1mjuH2	MANUAL_REP	11.1.1.787	1mju	H	H:114-230	H:117-218	NO_UNP	beta sandwiches	Immunoglobulin-like beta-sandwich	Immunoglobulin-related	Immunoglobulin/Fibronectin type III/E set domains/PapD-like	C1-set_1
CSGENE_96313067	001298177.pdbnum.pdb	0.103	87	45	4	212	273	12	90	4.329	12	0.1956	0.07591	0.1771	0.2442	12.42	0.008	e4q6uA3	MANUAL_REP	223.1.1.45	4q6u	A	A:217-339	A:225-347	I6YCP0	a+b three layers	Profilin-like	NO_H_NAME	sensor domains	PAS_3_like
CSGENE_96313067	000005455.pdbnum.pdb	0.111	90	44	4	217	273	7	93	4.083	12	0.2065	0.09008	0.1896	0.2339	10.31	0.008	e2ijrA2	MANUAL_REP	304.125.1.1	2ijr	A	A:1-27,A:208-282	A:1-27,A:208-282	Q6EVP2	a+b two layers	Alpha-beta plaits	NO_H_NAME	ferredoxin-like domain in Api92-like proteins	DUF1281_1
CSGENE_96313067	001843710.pdbnum.pdb	0.102	137	81	4	151	274	1	108	3.633	12	0.1928	0.09976	0.1928	0.2593	18.01	0.008	e5a8jA2	MANUAL_REP	11.1.1.1544	5a8j	A	A:2-35,A:206-280	A:2-35,A:206-280	Q4J9H5	beta sandwiches	Immunoglobulin-like beta-sandwich	Immunoglobulin-related	Immunoglobulin/Fibronectin type III/E set domains/PapD-like	EUF07732
CSGENE_96313067	000007305.pdbnum.pdb_A	0.092	54	41	4	219	267	62	112	4.589	12	0.252	0.07379	0.1443	0.2034	11.54	0.008	e2i52A1	MANUAL_REP	283.3.1.2	2i52	A	A:1-120	A:2-121	Q6L2J9	a+b duplicates or obligate multimers	Creatinase/aminopeptidase-like	NO_H_NAME	MK0786-like	DHNA
CSGENE_96313067	001003949.pdbnum.pdb	0.072	124	54	9	204	280	1	110	6.145	12	0.2465	0.1217	0.2465	0.2622	12.77	0.008	e4dguA1	MANUAL_REP	11.1.4.48	4dgu	A	A:32-149	A:12-129	Q8AAZ2	beta sandwiches	Immunoglobulin-like beta-sandwich	Immunoglobulin-related	Prealbumin-like	Mfa_like_1_like
CSGENE_96313067	000000823.pdbnum.pdb	0.083	143	74	12	145	273	30	129	4.083	12	0.208	0.1067	0.208	0.2516	18.92	0.008	e1lfoA1	MANUAL_REP	9.1.1.12	1lfo	A	A:0-127	A:1-128	P02692	beta barrels	Lipocalins/Streptavidin	NO_H_NAME	Lipocalins	Lipocalin_7
CSGENE_96313067	000000825.pdbnum.pdb	0.075	133	74	9	153	273	40	135	1.911	12	0.1484	0.0843	0.1457	0.2108	16.62	0.008	e1vyfA1	MANUAL_REP	9.1.1.12	1vyf	A	A:-1-133	A:1-135	P29498	beta barrels	Lipocalins/Streptavidin	NO_H_NAME	Lipocalins	Lipocalin_7
CSGENE_96313067	000001883.pdbnum.pdb	0.14	64	40	5	224	279	79	135	3.049	12	0.2286	0.07054	0.1252	0.1971	17.03	0.008	e2vn6A1	MANUAL_REP	11.1.5.198	2vn6	A	A:12-152	A:11-151	Q45996	beta sandwiches	Immunoglobulin-like beta-sandwich	Immunoglobulin-related	Common fold of diphtheria toxin/transcription factors/cytochrome f	Cohesin
CSGENE_96313067	000119357.pdbnum.pdb	0.096	156	83	11	153	273	9	141	3.049	12	0.184	0.1108	0.184	0.2254	20.57	0.008	e3g5bA2	MANUAL_REP	11.1.6.1	3g5b	A	A:689-828	A:149-288	O08722	beta sandwiches	Immunoglobulin-like beta-sandwich	Immunoglobulin-related	UPA domain	UPA
CSGENE_96313067	000001220.pdbnum.pdb	0.129	155	88	13	153	271	10	153	1.803	12	0.1547	0.09842	0.1353	0.2053	19.15	0.008	e1pgl11	MANUAL_REP	10.2.1.13	1pgl	1	1:1-185	1:1-185	P23009	beta sandwiches	jelly-roll	NO_H_NAME	Nucleoplasmin-like/VP (viral coat and capsid proteins)	Como_SCP
CSGENE_96313067	000011169.pdbnum.pdb	0.089	56	47	3	205	260	5	56	4.083	12	0.1973	0.06952	0.08196	0.2351	14.44	0.008	e3enbA1	MANUAL_REP	2484.1.1.46	3enb	A	A:1771-1989	A:3-221	Q6P2Q9	mixed a+b and a/b	Ribonuclease H-like	NO_H_NAME	Ribonuclease H-like	PRP8_domainIV
CSGENE_96313067	001298746.pdbnum.pdb	0.108	156	90	10	70	198	82	215	4.865	12	0.2459	0.1624	0.1785	0.2384	11.49	0.008	e4m00A1	MANUAL_REP	10.1.1.107	4m00	A	A:251-493	A:41-283	Q2FUW1	beta sandwiches	jelly-roll	Concanavalin A-like	Concanavalin A-like lectins/glucanases	Lectin_legB_1
CSGENE_96313067	001890013.pdbnum.pdb	0.088	135	92	8	149	271	215	330	4.865	12	0.1975	0.1169	0.104	0.266	14.36	0.008	e5jk7C1	MANUAL_REP	5.1.4.312	5jk7	C	C:1046-1389	C:3-346	Q9Y4B6	beta duplicates or obligate multimers	beta-propeller-like	beta-propeller	7-bladed	ANAPC4_WD40_8
CSGENE_96313067	001141264.pdbnum.pdb	0.081	148	70	9	62	193	214	311	7.762	12	0.2891	0.1678	0.142	0.2563	12.09	0.008	e3zk4B1	MANUAL_REP	246.2.1.22	3zk4	B	B:259-590	B:240-571	Q8VX11	a+b four layers	Carbon-nitrogen hydrolase-like	NO_H_NAME	Metallo-dependent phosphatases	PhoD_1
CSGENE_96313067	001140882.pdbnum.pdb	0.106	122	74	7	149	267	143	232	7.322	12	0.2353	0.1178	0.08767	0.3152	13.97	0.008	e4hizA2	MANUAL_REP	5.1.3.8	4hiz	A	A:142-253,A:343-603	A:69-180,A:270-530	I7HXG2	beta duplicates or obligate multimers	beta-propeller-like	beta-propeller	6-bladed	End_beta_propel
CSGENE_96313067	000002247.pdbnum.pdb	0.1	159	87	12	130	272	295	413	2.148	12	0.1522	0.1008	0.07706	0.2128	17.12	0.008	e1qksA1	MANUAL_REP	5.1.5.1	1qks	A	A:136-567	A:136-567	P72181	beta duplicates or obligate multimers	beta-propeller-like	beta-propeller	8-bladed	Cytochrom_D1
CSGENE_96313067	000184884.pdbnum.pdb	0.172	58	38	3	219	273	8	58	4.329	11	0.1998	0.08009	0.1968	0.2044	11	0.007	e2qkdA2	MANUAL_REP	375.1.1.372	2qkd	A	A:245-304	A:209-268	Q62384	few secondary structure elements	Rubredoxin-like	Rubredoxin-related	Rubredoxin-related	zf-ZPR1_N
CSGENE_96313067	000008264.pdbnum.pdb	0.152	59	30	4	208	247	2	59	2.713	11	0.1671	0.06557	0.1584	0.207	11.93	0.007	e1f94A1	MANUAL_REP	382.1.1.15	1f94	A	A:1-63	A:1-63	P81782	few secondary structure elements	NO_X_NAME	NO_H_NAME	Snake toxin-like	UPAR_LY6_3
CSGENE_96313067	002048187.pdbnum.pdb	0.117	111	44	6	153	242	9	86	2.148	11	0.1815	0.06949	0.1815	0.1762	15.54	0.007	e5mqmA4	MANUAL_REP	12.1.1.333	5mqm	A	A:837-922	A:837-922	Q8A931	beta sandwiches	Glycosyl hydrolase domain-like	NO_H_NAME	Glycosyl hydrolase domain	Glyco_hydro_106_4th
CSGENE_96313067	000001693.pdbnum.pdb	0.047	127	73	6	153	271	3	89	5.158	11	0.2114	0.09128	0.2114	0.2298	18.19	0.007	e1uvqB1	MANUAL_REP	11.1.1.2544	1uvq	B	B:95-191	B:93-189	P01920	beta sandwiches	Immunoglobulin-like beta-sandwich	Immunoglobulin-related	Immunoglobulin/Fibronectin type III/E set domains/PapD-like	C1-set_2
CSGENE_96313067	000001737.pdbnum.pdb	0.08	137	65	10	155	278	2	90	5.158	11	0.2397	0.1087	0.2397	0.221	17.85	0.007	e1gl4B1	MANUAL_REP	11.1.1.1517	1gl4	B	B:1769-1857	B:9-97	Q05793	beta sandwiches	Immunoglobulin-like beta-sandwich	Immunoglobulin-related	Immunoglobulin/Fibronectin type III/E set domains/PapD-like	I-set_2
CSGENE_96313067	000185649.pdbnum.pdb_B	0.15	60	38	3	214	261	15	73	9.248	11	0.3138	0.1034	0.2279	0.2565	6.612	0.007	e4aok.1	MANUAL_REP	1.1.2.2	4aok	.	A:-2-24,B:25-123	A:15-41,B:1-99	P0A790	beta barrels	cradle loop barrel	RIFT-related	double psi	Asp_decarbox
CSGENE_96313067	001148141.pdbnum.pdb	0.083	131	73	11	155	275	4	97	4.329	11	0.1959	0.09019	0.1959	0.2127	16.92	0.007	e2gy5A1	MANUAL_REP	11.1.1.110	2gy5	A	A:23-121	A:1-99	Q02763	beta sandwiches	Immunoglobulin-like beta-sandwich	Immunoglobulin-related	Immunoglobulin/Fibronectin type III/E set domains/PapD-like	Ig_Tie2_1
CSGENE_96313067	000000608.pdbnum.pdb	0.078	64	42	5	214	271	31	83	8.229	11	0.2539	0.08089	0.1731	0.2672	10.18	0.007	e2qi2A1	MANUAL_REP	4.23.1.2	2qi2	A	A:1-126	A:1-126	Q9HJ74	beta barrels	SH3	NO_H_NAME	Dom34/Pelota N-terminal domain-like	eRF1_1
CSGENE_96313067	001498242.pdbnum.pdb	0.04	150	77	10	153	275	2	111	6.906	11	0.2387	0.1211	0.2387	0.2348	16.89	0.007	e4a5wA7	MANUAL_REP	11.1.1.2514	4a5w	A	A:822-932	A:726-836	P01031	beta sandwiches	Immunoglobulin-like beta-sandwich	Immunoglobulin-related	Immunoglobulin/Fibronectin type III/E set domains/PapD-like	A2M_C
CSGENE_96313067	001498243.pdbnum.pdb	0.14	71	40	4	205	272	44	96	3.233	11	0.197	0.06699	0.1371	0.1965	14.72	0.007	e4a5wA8	MANUAL_REP	10.4.1.5	4a5w	A	A:933-985,A:1309-1369	A:837-889,A:1213-1273	P01031	beta sandwiches	jelly-roll	NO_H_NAME	Spermadhesin, CUB domain	EUF07662
CSGENE_96313067	001839958.pdbnum.pdb	0.126	134	82	11	155	271	4	119	2.876	11	0.1738	0.09704	0.1738	0.1918	20.09	0.007	e5d06A3	MANUAL_REP	12.1.1.167	5d06	A	A:749-868	A:749-868	Q6FSK0	beta sandwiches	Glycosyl hydrolase domain-like	NO_H_NAME	Glycosyl hydrolase domain	hGDE_central_N
CSGENE_96313067	001068656.pdbnum.pdb	0.052	153	80	10	153	277	6	121	5.468	11	0.2322	0.1277	0.2322	0.2377	17.63	0.007	e3pvmB3	MANUAL_REP	11.1.1.194	3pvm	B	B:219-341	B:219-341	Q91132	beta sandwiches	Immunoglobulin-like beta-sandwich	Immunoglobulin-related	Immunoglobulin/Fibronectin type III/E set domains/PapD-like	KOG1366_2nd_1
CSGENE_96313067	000001269.pdbnum.pdb	0.043	115	67	8	201	273	1	114	3.427	11	0.177	0.0953	0.167	0.2284	14.01	0.007	e1nc7A1	MANUAL_REP	10.7.1.1	1nc7	A	A:0-115	A:22-137	Q9X0F9	beta sandwiches	jelly-roll	NO_H_NAME	Hypothetical protein TM1070	ASRT
CSGENE_96313067	000000824.pdbnum.pdb	0.067	134	69	10	153	273	36	126	3.633	11	0.1725	0.09094	0.1725	0.2451	18.01	0.007	e1tw4A1	MANUAL_REP	9.1.1.12	1tw4	A	A:1-125	A:1-125	P80226	beta barrels	Lipocalins/Streptavidin	NO_H_NAME	Lipocalins	Lipocalin_7
CSGENE_96313067	000001144.pdbnum.pdb	0.048	145	70	10	153	271	17	119	5.797	11	0.2217	0.1229	0.2217	0.2295	15.99	0.007	e1uxzA1	MANUAL_REP	10.1.2.17	1uxz	A	A:1-131	A:1-131	O07653	beta sandwiches	jelly-roll	Concanavalin A-like	Galactose-binding domain-like	CBM_6
CSGENE_96313067	000000822.pdbnum.pdb	0.088	135	69	11	152	271	37	132	3.049	11	0.1606	0.09666	0.1606	0.23	17.46	0.007	e1opaA1	MANUAL_REP	9.1.1.12	1opa	A	A:1-133	A:2-134	P06768	beta barrels	Lipocalins/Streptavidin	NO_H_NAME	Lipocalins	Lipocalin_7
CSGENE_96313067	000000992.pdbnum.pdb	0.097	82	47	6	201	267	4	73	5.468	11	0.2353	0.09344	0.1656	0.2312	14	0.007	e1tqzA1	MANUAL_REP	220.1.1.8	1tqz	A	A:1-133	A:1-133	Q9CR95	beta barrels	PH domain-like	NO_H_NAME	PH domain-like	DUF1681
CSGENE_96313067	000001079.pdbnum.pdb	0.083	72	58	4	205	275	17	81	7.762	11	0.2429	0.09038	0.1536	0.2768	11.86	0.007	e1is3A1	MANUAL_REP	10.1.1.171	1is3	A	A:2-135	A:2-135	Q9YIC2	beta sandwiches	jelly-roll	Concanavalin A-like	Concanavalin A-like lectins/glucanases	Gal-bind_lectin
CSGENE_96313067	000006890.pdbnum.pdb	0.114	35	23	2	152	184	86	114	6.145	11	0.2846	0.06364	0.1076	0.1803	6.528	0.007	e1djaA2	MANUAL_REP	223.3.1.80	1dja	A	A:30-66,A:181-290	A:1-36,A:149-258	P00807	a+b three layers	Profilin-like	NO_H_NAME	a+b domain in beta-lactamase/transpeptidase-like proteins	PQQ_like,Beta-lactamase2
CSGENE_96313067	001514544.pdbnum.pdb	0.05	139	77	8	153	275	7	106	6.906	11	0.23	0.1406	0.2225	0.2825	15.67	0.007	e1j58A2	MANUAL_REP	10.12.1.297	1j58	A	A:235-379	A:235-379	O34714	beta sandwiches	jelly-roll	NO_H_NAME	Double-stranded beta-helix	Cupin_1
CSGENE_96313067	000001369.pdbnum.pdb	0.09	132	65	7	151	258	6	106	7.762	11	0.2391	0.1333	0.2163	0.262	13.91	0.007	e1j1lA2	MANUAL_REP	10.12.1.48	1j1l	A	A:140-290	A:140-290	O00625	beta sandwiches	jelly-roll	NO_H_NAME	Double-stranded beta-helix	Pirin_C
CSGENE_96313067	001806471.pdbnum.pdb_A	0.084	71	36	3	204	273	10	52	7.322	11	0.2301	0.07011	0.1197	0.249	12.43	0.007	e3ako.1	MANUAL_REP	271.1.1.2	3ako	.	A:1-154,B:155-234	A:22-173,B:2-81	NO_UNP	beta barrels	NO_X_NAME	NO_H_NAME	GFP-like	GFP
CSGENE_96313067	000002311.pdbnum.pdb	0.132	68	39	5	215	273	90	146	5.158	11	0.2534	0.0803	0.1286	0.208	17.57	0.007	e1udxA1	MANUAL_REP	710.1.1.1	1udx	A	A:1-156	A:1-156	Q5SHE9	beta complex topology	NO_X_NAME	NO_H_NAME	Obg GTP-binding protein N-terminal domain	GTP1_OBG
CSGENE_96313067	000001795.pdbnum.pdb	0.153	91	53	10	205	280	73	154	4.329	11	0.1989	0.09751	0.1398	0.2114	13.32	0.007	e1kv7A2	MANUAL_REP	3156.1.1.41	1kv7	A	A:171-335	A:143-307	P36649	beta sandwiches	Cupredoxin-like	NO_H_NAME	Cupredoxin-related	Cu-oxidase
CSGENE_96313067	001889974.pdbnum.pdb	0.263	57	31	6	118	169	58	108	2.559	11	0.2387	0.0634	0.09013	0.1378	13.79	0.007	e2nc8A1	MANUAL_REP	4081.1.1.12	2nc8	A	A:15-185	A:12-182	O53505	beta sandwiches	NO_X_NAME	NO_H_NAME	Baculovirus p35 protein-related	DUF3153
CSGENE_96313067	001503086.pdbnum.pdb	0.05	158	81	10	155	277	12	135	2.277	11	0.144	0.09552	0.1329	0.203	17.3	0.007	e2qksA2	MANUAL_REP	11.1.1.121	2qks	A	A:136-311	A:136-311	P63250	beta sandwiches	Immunoglobulin-like beta-sandwich	Immunoglobulin-related	Immunoglobulin/Fibronectin type III/E set domains/PapD-like	IRK_C
CSGENE_96313067	000009851.pdbnum.pdb	0.056	53	31	2	246	279	123	175	6.145	11	0.2509	0.06441	0.0897	0.2303	11.52	0.007	e3clsD2	MANUAL_REP	2005.1.1.132	3cls	D	D:1-192	D:2-193	P53571	a/b three-layered sandwiches	HUP domain-like	NO_H_NAME	HUP domains	ETF
CSGENE_96313067	000001116.pdbnum.pdb	0.073	205	81	10	70	271	65	163	1.513	11	0.117	0.09395	0.117	0.2122	16.14	0.007	e1yrzA1	MANUAL_REP	10.1.1.46	1yrz	A	A:1321-1525	A:321-525	Q9K6P5	beta sandwiches	jelly-roll	Concanavalin A-like	Concanavalin A-like lectins/glucanases	DUF1349_1
CSGENE_96313067	001841029.pdbnum.pdb	0.075	224	115	14	118	272	83	283	1.513	11	0.1151	0.09474	0.08973	0.2266	18.71	0.007	e5efvB2	MANUAL_REP	5.1.2.32	5efv	B	B:143-437	B:155-449	Q8SDT4	beta duplicates or obligate multimers	beta-propeller-like	beta-propeller	5-bladed	Helveticin_J_like
CSGENE_96313067	001555739.pdbnum.pdb	0.113	159	97	13	131	270	32	165	2.559	11	0.146	0.09815	0.09365	0.2026	21.14	0.007	e2be1A1	MANUAL_REP	5.1.12.1	2be1	A	A:111-449	A:1-339	P32361	beta duplicates or obligate multimers	beta-propeller-like	beta-propeller	PERK and Ire1 luminal domains	PQQ_2
CSGENE_96313067	000002219.pdbnum.pdb	0.094	127	86	10	153	262	208	322	5.158	11	0.2043	0.1134	0.09622	0.2384	15.95	0.007	e1yfqA1	MANUAL_REP	5.1.4.40	1yfq	A	A:1-342	A:1-342	P26449	beta duplicates or obligate multimers	beta-propeller-like	beta-propeller	7-bladed	ANAPC4_WD40_9
CSGENE_96313067	001030932.pdbnum.pdb	0.115	156	92	15	146	277	173	306	3.852	11	0.168	0.1153	0.09755	0.2638	16.02	0.007	e1v0eA4	MANUAL_REP	5.1.3.8	1v0e	A	A:312-422,A:512-760	A:68-178,A:268-516	Q858B1	beta duplicates or obligate multimers	beta-propeller-like	beta-propeller	6-bladed	End_beta_propel
CSGENE_96313067	000005411.pdbnum.pdb	0.175	57	44	3	118	171	333	389	7.762	11	0.3053	0.084	0.05711	0.1999	9.604	0.007	e1uc2A1	MANUAL_REP	304.106.1.1	1uc2	A	A:2-481	A:2-481	O59245	a+b two layers	Alpha-beta plaits	NO_H_NAME	Hypothetical protein PH1602	RtcB
CSGENE_96313067	000001705.pdbnum.pdb	0.152	85	49	6	204	271	3	81	9.804	10	0.2648	0.1111	0.2648	0.2708	11.6	0	e1iamA2	MANUAL_REP	11.1.1.105	1iam	A	A:1-82	A:1-82	P05362	beta sandwiches	Immunoglobulin-like beta-sandwich	Immunoglobulin-related	Immunoglobulin/Fibronectin type III/E set domains/PapD-like	ICAM_N
CSGENE_96313067	000001969.pdbnum.pdb	0.088	102	50	6	149	243	9	74	5.797	10	0.1945	0.08335	0.1945	0.2159	14.93	0	e1ji1A2	MANUAL_REP	12.1.1.7	1ji1	A	A:555-637	A:555-637	Q60053	beta sandwiches	Glycosyl hydrolase domain-like	NO_H_NAME	Glycosyl hydrolase domain	Cyc-maltodext_C
CSGENE_96313067	000006418.pdbnum.pdb	0.154	71	48	5	201	267	21	83	8.724	10	0.2358	0.09456	0.2102	0.2417	8.909	0	e1kwiA1	MANUAL_REP	243.3.1.1	1kwi	A	A:31-128	A:2-99	P32196	a+b two layers	Cystatin-like	NO_H_NAME	Cystatin/monellin	Cathelicidins
CSGENE_96313067	000223740.pdbnum.pdb	0.16	75	47	6	213	275	9	79	7.762	10	0.2125	0.1001	0.1955	0.2393	9.398	0	e2lw3A1	MANUAL_REP	10.39.1.1	2lw3	A	A:51-140	A:1-90	P9WJS9	beta sandwiches	jelly-roll	NO_H_NAME	Soluble domain of MmpS4	Mycobact_memb
CSGENE_96313067	000185319.pdbnum.pdb	0.107	56	32	3	217	255	2	56	4.589	10	0.2157	0.06974	0.1396	0.1898	7.262	0	e3holA3	MANUAL_REP	3335.1.1.2	3hol	A	A:294-384	A:275-365	Q44124	beta barrels	NO_X_NAME	NO_H_NAME	Handle domain in transferrin-binding protein B	TbpB_C
CSGENE_96313067	000001749.pdbnum.pdb	0.074	135	69	10	153	278	8	95	9.248	10	0.259	0.1204	0.259	0.2472	17.17	0	e1uctA1	MANUAL_REP	11.1.1.1552	1uct	A	A:2-100	A:3-101	P24071	beta sandwiches	Immunoglobulin-like beta-sandwich	Immunoglobulin-related	Immunoglobulin/Fibronectin type III/E set domains/PapD-like	Ig_2
CSGENE_96313067	001068657.pdbnum.pdb	0.062	127	61	8	151	269	16	92	6.906	10	0.2186	0.107	0.2186	0.2265	15.63	0	e3pvmB4	MANUAL_REP	11.1.1.222	3pvm	B	B:342-436	B:342-436	Q91132	beta sandwiches	Immunoglobulin-like beta-sandwich	Immunoglobulin-related	Immunoglobulin/Fibronectin type III/E set domains/PapD-like	MG4
CSGENE_96313067	001144750.pdbnum.pdb	0.088	125	68	9	153	267	7	95	4.329	10	0.1664	0.07894	0.1664	0.225	19.53	0	e3pl6A2	MANUAL_REP	11.1.1.2544	3pl6	A	A:83-180	A:86-183	A0A173ADG5	beta sandwiches	Immunoglobulin-like beta-sandwich	Immunoglobulin-related	Immunoglobulin/Fibronectin type III/E set domains/PapD-like	C1-set_2
CSGENE_96313067	000001691.pdbnum.pdb	0.075	120	75	8	153	267	8	96	4.589	10	0.1734	0.08074	0.1734	0.2381	19.32	0	e1uvqA1	MANUAL_REP	11.1.1.2544	1uvq	A	A:85-183	A:85-183	P01909	beta sandwiches	Immunoglobulin-like beta-sandwich	Immunoglobulin-related	Immunoglobulin/Fibronectin type III/E set domains/PapD-like	C1-set_2
CSGENE_96313067	002323974.pdbnum.pdb	0.083	131	56	10	165	275	26	112	5.797	10	0.2039	0.09814	0.2039	0.1977	14.79	0	e5vhvA2	MANUAL_REP	11.1.1.2693	5vhv	A	A:253-365	A:249-361	C3K795	beta sandwiches	Immunoglobulin-like beta-sandwich	Immunoglobulin-related	Immunoglobulin/Fibronectin type III/E set domains/PapD-like	UNK_F_TYPE
CSGENE_96313067	000002095.pdbnum.pdb	0.119	142	70	13	152	276	16	119	4.865	10	0.1636	0.08288	0.1636	0.2413	14.62	0	e2psbA1	MANUAL_REP	4976.1.1.1	2psb	A	A:179-308	A:179-308	O34968	beta sandwiches	NO_X_NAME	NO_H_NAME	C-terminal domain in YerB-like proteins	DUF3048_C
CSGENE_96313067	001567469.pdbnum.pdb	0.079	63	41	4	217	268	32	88	9.804	10	0.2831	0.09566	0.1675	0.2291	9.355	0	e4xh3A1	MANUAL_REP	11.2.1.14	4xh3	A	A:90-177,A:222-269	A:93-180,A:225-272	Q9NQW6	beta sandwiches	Immunoglobulin-like beta-sandwich	NO_H_NAME	C2 domain	Anillin
CSGENE_96313067	001447893.pdbnum.pdb	0.099	101	58	6	204	273	16	114	9.248	10	0.2149	0.09797	0.1727	0.2677	12.1	0	e4uwaA7	MANUAL_REP	10.1.1.34	4uwa	A	A:1073-1209	A:1073-1209	P11716	beta sandwiches	jelly-roll	Concanavalin A-like	Concanavalin A-like lectins/glucanases	SPRY
CSGENE_96313067	000006536.pdbnum.pdb	0.075	53	41	3	217	267	40	86	9.804	10	0.2531	0.08068	0.1341	0.2385	11.32	0	e1uzxA1	MANUAL_REP	216.1.1.4	1uzx	A	A:8-159	A:16-167	P25604	a+b two layers	UBC-like	NO_H_NAME	UBC-like	UEV
CSGENE_96313067	000119431.pdbnum.pdb	0.118	118	71	10	163	271	48	141	3.233	10	0.1479	0.09227	0.1384	0.2058	15.08	0	e3kg6A2	MANUAL_REP	222.1.1.60	3kg6	A	A:1818-1967	A:135-284	Q6DNE7	a+b two layers	Thioesterase/thiol ester dehydrase-isomerase-like	NO_H_NAME	Thioesterase/thiol ester dehydrase-isomerase	PS-DH_C
CSGENE_96313067	000001290.pdbnum.pdb	0.162	80	43	4	201	271	34	98	3.049	10	0.1473	0.06642	0.09989	0.2102	12.48	0	e1zybA1	MANUAL_REP	10.12.1.295	1zyb	A	A:1-147	A:13-159	Q89ZS6	beta sandwiches	jelly-roll	NO_H_NAME	Double-stranded beta-helix	cNMP_binding
CSGENE_96313067	000006055.pdbnum.pdb	0.098	61	43	5	219	273	61	115	9.248	10	0.2661	0.08775	0.1387	0.2225	9.302	0	e2hljA1	MANUAL_REP	222.1.1.95	2hlj	A	A:1-156	A:2-157	Q88R33	a+b two layers	Thioesterase/thiol ester dehydrase-isomerase-like	NO_H_NAME	Thioesterase/thiol ester dehydrase-isomerase	4HBT_2
CSGENE_96313067	000001142.pdbnum.pdb	0.102	146	89	10	153	273	40	168	7.322	10	0.212	0.1396	0.1944	0.255	15.35	0	e1k42A1	MANUAL_REP	10.1.2.349	1k42	A	A:1-168	A:1-168	P96988	beta sandwiches	jelly-roll	Concanavalin A-like	Galactose-binding domain-like	CBM_4_9_1
CSGENE_96313067	000185596.pdbnum.pdb	0.095	178	92	13	61	193	10	163	4.865	10	0.1546	0.1095	0.1546	0.2361	14.53	0	e3vh2A1	MANUAL_REP	3351.1.1.1	3vh2	A	A:3-149,A:266-293	A:6-152,A:269-296	P38862	a/b three-layered sandwiches	Atg7 N-terminal domain-like	NO_H_NAME	N-terminal domain in E1 enzyme Atg7	ATG7_N_1st
CSGENE_96313067	000007598.pdbnum.pdb	0.084	95	45	7	201	273	28	102	5.468	10	0.1873	0.08106	0.1173	0.2368	11.81	0	e2acaA1	MANUAL_REP	868.1.1.1	2aca	A	A:8-181	A:8-181	Q87NV8	a+b complex topology	NO_X_NAME	NO_H_NAME	mRNA triphosphatase CET1-related	CYTH
CSGENE_96313067	000001337.pdbnum.pdb	0.047	85	53	5	205	267	58	136	5.797	10	0.1897	0.07893	0.1081	0.2255	9.793	0	e1yfuA1	MANUAL_REP	10.12.1.6	1yfu	A	A:1-174	A:1-174	Q1LCS4	beta sandwiches	jelly-roll	NO_H_NAME	Double-stranded beta-helix	3-HAO
CSGENE_96313067	000001295.pdbnum.pdb	0.091	186	87	14	155	278	2	167	4.083	10	0.1502	0.1143	0.1502	0.2479	13.96	0	e1ep0A1	MANUAL_REP	10.12.1.25	1ep0	A	A:3-185	A:3-185	O27818	beta sandwiches	jelly-roll	NO_H_NAME	Double-stranded beta-helix	dTDP_sugar_isom
CSGENE_96313067	000001430.pdbnum.pdb	0.044	158	81	10	155	276	27	150	3.233	10	0.1335	0.09268	0.1147	0.213	17.58	0	e1n9pA1	MANUAL_REP	11.1.1.121	1n9p	A	A:43-370	A:5-206	P63250	beta sandwiches	Immunoglobulin-like beta-sandwich	Immunoglobulin-related	Immunoglobulin/Fibronectin type III/E set domains/PapD-like	IRK_C
CSGENE_96313067	000009395.pdbnum.pdb	0.074	27	24	1	249	274	178	204	7.762	10	0.3112	0.06361	0.07033	0.1829	5.979	0	e1wznA1	MANUAL_REP	2003.1.5.32	1wzn	A	A:1-251	A:1-251	O59000	a/b three-layered sandwiches	Rossmann-like	Rossmann-related	S-adenosyl-L-methionine-dependent methyltransferases	Methyltransf_11_5
CSGENE_96313067	000002192.pdbnum.pdb	0.086	231	111	15	70	271	6	165	1.911	10	0.1046	0.09185	0.09523	0.2199	16.47	0	e2hqsA1	MANUAL_REP	5.1.3.85	2hqs	A	A:163-431	A:141-409	P0A855	beta duplicates or obligate multimers	beta-propeller-like	beta-propeller	6-bladed	DPPIV_N_1
CSGENE_96313067	001291929.pdbnum.pdb	0.098	253	128	16	68	246	58	284	1.803	10	0.1174	0.1111	0.1093	0.1844	19.1	0	e4oonA3	MANUAL_REP	223.3.1.78	4oon	A	A:256-313,A:420-457,A:564-609,A:652-792	A:229-286,A:393-430,A:537-582,A:625-765	Q07806	a+b three layers	Profilin-like	NO_H_NAME	a+b domain in beta-lactamase/transpeptidase-like proteins	Transpeptidase_2nd
CSGENE_96313067	000010120.pdbnum.pdb	0.054	148	80	8	152	276	95	205	4.589	10	0.1535	0.09077	0.08303	0.2408	16.57	0	e1wchA1	MANUAL_REP	2007.2.3.10	1wch	A	A:2170-2477	A:8-315	Q12923	a/b three-layered sandwiches	Flavodoxin-like	Flavoproteins/Phosphotyrosine protein phosphatases-like	(Phosphotyrosine protein) phosphatases II	Y_phosphatase
CSGENE_96313067	001318160.pdbnum.pdb	0.116	77	43	7	204	272	25	84	5.468	9	0.1613	0.06135	0.1214	0.2138	11.4	0	e4upyB2	MANUAL_REP	1.1.7.21	4upy	B	B:1067-1188	B:260-381	NO_UNP	beta barrels	cradle loop barrel	RIFT-related	Alanine racemase-C	GTP_EFTU_D2_2
CSGENE_96313067	000005991.pdbnum.pdb	0.065	122	61	7	203	273	2	121	9.804	9	0.1935	0.1022	0.1935	0.2618	11.72	0	e1rwzA2	MANUAL_REP	227.1.1.17	1rwz	A	A:123-244	A:123-244	O29912	a+b two layers	NO_X_NAME	NO_H_NAME	DNA clamp	PCNA_C
CSGENE_96313067	000006096.pdbnum.pdb	0.12	75	43	6	212	272	56	121	4.589	9	0.1789	0.07157	0.1248	0.1755	12.61	0	e2q78A1	MANUAL_REP	222.1.1.18	2q78	A	A:1-130	A:13-142	Q9WZ50	a+b two layers	Thioesterase/thiol ester dehydrase-isomerase-like	NO_H_NAME	Thioesterase/thiol ester dehydrase-isomerase	4HBT_1
CSGENE_96313067	000006090.pdbnum.pdb	0.072	152	90	12	142	273	17	137	6.906	9	0.1655	0.09967	0.1655	0.2333	19.53	0	e2f0xA1	MANUAL_REP	222.1.1.55	2f0x	A	A:3-138	A:3-138	Q9NPJ3	a+b two layers	Thioesterase/thiol ester dehydrase-isomerase-like	NO_H_NAME	Thioesterase/thiol ester dehydrase-isomerase	4HBT
CSGENE_96313067	000006089.pdbnum.pdb	0.087	137	77	11	158	275	26	133	5.797	9	0.1502	0.09415	0.1435	0.2206	16.42	0	e2hboA1	MANUAL_REP	222.1.1.55	2hbo	A	A:12-153	A:13-154	Q9A395	a+b two layers	Thioesterase/thiol ester dehydrase-isomerase-like	NO_H_NAME	Thioesterase/thiol ester dehydrase-isomerase	4HBT
CSGENE_96313067	000185275.pdbnum.pdb	0.105	133	65	9	149	269	52	142	7.762	9	0.1851	0.1031	0.1687	0.2565	16.47	0	e3fyfA1	MANUAL_REP	9.10.1.1	3fyf	A	A:33-188	A:15-170	A6L587	beta barrels	Lipocalins/Streptavidin	NO_H_NAME	Uncharacterized protein bvu_3222	DUF4251
CSGENE_96313067	001117637.pdbnum.pdb	0.175	57	26	6	201	240	37	89	8.229	9	0.2667	0.08493	0.1411	0.1876	8.656	0	e3j4qB3	MANUAL_REP	10.12.1.296	3j4q	B	B:246-394	B:246-394	P12367	beta sandwiches	jelly-roll	NO_H_NAME	Double-stranded beta-helix	cNMP_binding_1
CSGENE_96313067	000006915.pdbnum.pdb	0.11	118	38	4	217	273	23	134	6.145	9	0.1486	0.07705	0.1169	0.2452	11.12	0	e1w79A3	MANUAL_REP	223.3.1.19	1w79	A	A:1-45,A:355-466	A:1-45,A:355-466	P39045	a+b three layers	Profilin-like	NO_H_NAME	a+b domain in beta-lactamase/transpeptidase-like proteins	Peptidase_S13_4th
CSGENE_96313067	000001217.pdbnum.pdb	0.106	122	71	13	183	270	40	157	4.865	9	0.1708	0.09141	0.1227	0.1903	19.08	0	e1ny711	MANUAL_REP	10.2.1.13	1ny7	1	1:1-189	1:1-189	P03599	beta sandwiches	jelly-roll	NO_H_NAME	Nucleoplasmin-like/VP (viral coat and capsid proteins)	Como_SCP
CSGENE_96313067	000000846.pdbnum.pdb	0.073	136	70	7	151	271	42	136	8.724	9	0.2088	0.1149	0.1597	0.217	19.41	0	e1z24A1	MANUAL_REP	9.1.1.11	1z24	A	A:1-189	A:1-189	P00305	beta barrels	Lipocalins/Streptavidin	NO_H_NAME	Lipocalins	Lipocalin_2
CSGENE_96313067	001843697.pdbnum.pdb	0.068	147	94	10	151	278	66	188	4.083	9	0.139	0.0826	0.1105	0.1952	19.22	0	e3gyrA1	MANUAL_REP	3156.1.1.18	3gyr	A	A:37-230	A:7-200	Q53692	beta sandwiches	Cupredoxin-like	NO_H_NAME	Cupredoxin-related	Cu-oxidase_3_1
CSGENE_96313067	000000051.pdbnum.pdb	0.119	84	37	6	212	269	26	98	7.762	9	0.1885	0.08012	0.1038	0.2263	11.46	0	e1dnlA1	MANUAL_REP	1.1.5.145	1dnl	A	A:20-218	A:1-199	P0AFI7	beta barrels	cradle loop barrel	RIFT-related	FMN-binding split barrel	Putative_PNPOx
CSGENE_96313067	000185951.pdbnum.pdb	0.09	132	82	8	155	275	58	162	6.515	9	0.1728	0.1021	0.1217	0.2468	16.71	0	e2fgtA2	MANUAL_REP	3425.2.1.3	2fgt	A	A:207-447	A:166-406	Q794W0	a+b three layers	Two-component system yycF/yycG regulatory protein yycH-like	NO_H_NAME	YycH C-terminal domain	YycH_2nd
CSGENE_96313067	000002365.pdbnum.pdb	0.097	113	61	6	152	263	15	87	5.797	9	0.1707	0.08711	0.09528	0.2302	16.08	0	e1ospO1	MANUAL_REP	77.1.1.2	1osp	O	O:23-273	O:7-257	P0CL66	beta meanders	open-sided beta-meander	NO_H_NAME	Outer surface protein	Lipoprotein_1
CSGENE_96313067	000002167.pdbnum.pdb	0.086	58	32	3	216	267	21	63	9.804	9	0.2514	0.06367	0.05785	0.2133	8.578	0	e1s1dA1	MANUAL_REP	5.1.2.1	1s1d	A	A:15-331	A:15-331	Q8WVQ1	beta duplicates or obligate multimers	beta-propeller-like	beta-propeller	5-bladed	Apyrase
CSGENE_96313067	001088792.pdbnum.pdb	0.071	181	80	7	153	267	37	195	6.145	9	0.1446	0.09674	0.08297	0.267	16.46	0	e1xi4A1	MANUAL_REP	5.1.4.5	1xi4	A	A:1-330	A:1-330	P49951	beta duplicates or obligate multimers	beta-propeller-like	beta-propeller	7-bladed	Clathrin_propel
CSGENE_96313067	000009638.pdbnum.pdb	0.077	103	44	5	217	273	184	281	6.145	9	0.1523	0.06743	0.05365	0.2242	12.02	0	e1n6mA1	MANUAL_REP	2004.1.1.116	1n6m	A	A:292-671	A:1-380	P20480	a/b three-layered sandwiches	P-loop domains-like	P-loop domains-related	P-loop containing nucleoside triphosphate hydrolases	Kinesin
CSGENE_96313067	000002205.pdbnum.pdb	0.111	170	92	13	120	268	207	338	6.515	9	0.168	0.1211	0.0973	0.2263	16.88	0	e1k3iA3	MANUAL_REP	5.1.4.314	1k3i	A	A:151-537	A:168-554	P0CS93	beta duplicates or obligate multimers	beta-propeller-like	beta-propeller	7-bladed	Glyoxal_oxid_N
CSGENE_96313067	001694874.pdbnum.pdb	0.112	186	99	14	129	273	214	374	3.633	9	0.1248	0.1006	0.07677	0.2136	17.01	0	e5c2vA1	MANUAL_REP	5.1.3.85	5c2v	A	A:28-444	A:1-417	Q1Q0T2	beta duplicates or obligate multimers	beta-propeller-like	beta-propeller	6-bladed	DPPIV_N_1
CSGENE_96313067	000001273.pdbnum.pdb	0.082	109	50	7	205	271	7	107	7.322	8	0.1658	0.08924	0.1645	0.2009	13.47	0	e2p0mA1	MANUAL_REP	10.10.1.1	2p0m	A	A:2-112	A:1-111	P12530	beta sandwiches	jelly-roll	NO_H_NAME	Lipase/lipooxygenase domain (PLAT/LH2 domain)	PLAT
CSGENE_96313067	000184449.pdbnum.pdb	0.125	104	51	7	206	273	16	115	6.515	8	0.1561	0.07494	0.1425	0.2113	17.43	0	e1fd9A2	MANUAL_REP	284.1.1.2	1fd9	A	A:99-212	A:99-212	Q5ZXE0	a+b two layers	FKBP-like	FKBP-like	FKBP-like	FKBP_C
CSGENE_96313067	000005992.pdbnum.pdb	0.09	100	46	9	214	273	21	115	8.724	8	0.1853	0.07772	0.1573	0.2123	16.16	0	e1ud9A1	MANUAL_REP	227.1.1.44	1ud9	A	A:1-119	A:1-119	Q975N2	a+b two layers	NO_X_NAME	NO_H_NAME	DNA clamp	PCNA_N_1
CSGENE_96313067	000000872.pdbnum.pdb	0.164	79	40	6	204	267	6	73	8.229	8	0.1906	0.0813	0.1235	0.2083	10.78	0	e1r0uA1	MANUAL_REP	9.9.1.1	1r0u	A	A:-6-140	A:1-146	O07624	beta barrels	Lipocalins/Streptavidin	NO_H_NAME	Hypothetical protein YwiB	DUF1934
CSGENE_96313067	000006084.pdbnum.pdb	0.069	159	102	12	137	273	6	140	5.158	8	0.1306	0.08917	0.1306	0.2093	18.6	0	e1q4uA1	MANUAL_REP	222.1.1.55	1q4u	A	A:11-150	A:11-150	Q04416	a+b two layers	Thioesterase/thiol ester dehydrase-isomerase-like	NO_H_NAME	Thioesterase/thiol ester dehydrase-isomerase	4HBT
CSGENE_96313067	000006896.pdbnum.pdb	0.064	108	49	5	216	271	16	123	8.724	8	0.1603	0.07116	0.1185	0.2347	12.36	0	e1m6kA2	MANUAL_REP	223.3.1.20	1m6k	A	A:18-62,A:167-274	A:1-41,A:145-251	P13661	a+b three layers	Profilin-like	NO_H_NAME	a+b domain in beta-lactamase/transpeptidase-like proteins	Transpeptidase_2nd_1
CSGENE_96313067	001318691.pdbnum.pdb	0.044	112	51	6	155	266	13	68	6.515	8	0.1263	0.06554	0.1002	0.2244	14.46	0	e2mizA1	MANUAL_REP	11.35.1.1	2miz	A	A:21-176	A:24-179	A2Q6L0	beta sandwiches	Immunoglobulin-like beta-sandwich	NO_H_NAME	m04 immunoevasin	m04gp34like
CSGENE_96313067	000006903.pdbnum.pdb	0.147	34	20	2	213	246	19	43	8.724	8	0.2638	0.05345	0.08438	0.1537	10.25	0	e1ei5A4	MANUAL_REP	223.3.1.22	1ei5	A	A:3-58,A:230-335	A:3-58,A:230-335	Q9ZBA9	a+b three layers	Profilin-like	NO_H_NAME	a+b domain in beta-lactamase/transpeptidase-like proteins	Beta-lactamase_2nd
CSGENE_96313067	000001151.pdbnum.pdb	0.145	144	77	10	153	271	31	153	6.515	8	0.1539	0.09018	0.1246	0.2171	19.03	0	e1pmhX1	MANUAL_REP	10.1.2.12	1pmh	X	X:3-185	X:3-185	P77847	beta sandwiches	jelly-roll	Concanavalin A-like	Galactose-binding domain-like	CBM27
CSGENE_96313067	000146653.pdbnum.pdb	0.125	160	75	11	161	280	94	228	2.559	8	0.1046	0.07376	0.08471	0.1857	18.76	0	e3a3yB2	MANUAL_REP	11.1.1.339	3a3y	B	B:65-305	B:65-305	C4IX13	beta sandwiches	Immunoglobulin-like beta-sandwich	Immunoglobulin-related	Immunoglobulin/Fibronectin type III/E set domains/PapD-like	Na_K-ATPase_C
CSGENE_96313067	001883364.pdbnum.pdb	0.064	125	83	8	153	269	44	142	6.515	8	0.146	0.09197	0.1033	0.2233	14.58	0	e5l7oA1	MANUAL_REP	10.2.1.14	5l7o	A	A:35-264	A:35-264	Q9QEY5	beta sandwiches	jelly-roll	NO_H_NAME	Nucleoplasmin-like/VP (viral coat and capsid proteins)	CRPV_capsid
CSGENE_96313067	000007592.pdbnum.pdb	0.096	145	82	12	153	267	2	127	8.724	8	0.1652	0.1015	0.116	0.2238	17.52	0	e1hw7A1	MANUAL_REP	848.1.1.1	1hw7	A	A:6-234	A:6-234	P0A6Y5	a+b complex topology	NO_X_NAME	NO_H_NAME	Hsp33 domain	HSP33_N
CSGENE_96313067	000002341.pdbnum.pdb	0.082	134	76	8	152	277	175	269	6.145	8	0.1599	0.08503	0.08641	0.185	22.33	0	e1uyjA1	MANUAL_REP	825.1.1.10	1uyj	A	A:16-295	A:16-295	Q57398	beta complex topology	NO_X_NAME	NO_H_NAME	Aerolysin family of pore-forming toxins	ETX_MTX2
CSGENE_96313067	000007406.pdbnum.pdb	0.078	89	53	5	216	280	216	299	4.329	8	0.1245	0.06498	0.06178	0.1869	14	0	e2im9A1	MANUAL_REP	219.1.1.3	2im9	A	A:49-352	A:26-330	Q5ZY11	a+b complex topology	Cysteine proteinases-like	NO_H_NAME	Cysteine proteinases	DUF1460
CSGENE_96313067	000009639.pdbnum.pdb	0.07	213	93	13	153	273	22	221	6.515	8	0.1407	0.1106	0.09959	0.2331	16.89	0	e1f9vA1	MANUAL_REP	2004.1.1.116	1f9v	A	A:385-726	A:3-344	P17119	a/b three-layered sandwiches	P-loop domains-like	P-loop domains-related	P-loop containing nucleoside triphosphate hydrolases	Kinesin
CSGENE_96313067	000000849.pdbnum.pdb	0.083	155	82	12	141	271	186	304	6.906	8	0.135	0.0881	0.07372	0.2189	19.83	0	e1vprA1	MANUAL_REP	9.1.1.67	1vpr	A	A:868-1218	A:3-353	O77206	beta barrels	Lipocalins/Streptavidin	NO_H_NAME	Lipocalins	Luciferase_cat
CSGENE_96313067	001145825.pdbnum.pdb	0.058	171	104	12	151	269	187	352	6.145	8	0.1365	0.08731	0.07082	0.2184	16.97	0	e3wasA1	MANUAL_REP	5.1.2.3	3was	A	A:2-390	A:2-390	Q5LH68	beta duplicates or obligate multimers	beta-propeller-like	beta-propeller	5-bladed	Glyco_hydro_130
CSGENE_96313067	000223728.pdbnum.pdb	0.092	250	138	21	70	267	7	219	4.865	8	0.1233	0.1104	0.0867	0.2214	18.32	0	e2j04A1	MANUAL_REP	5.1.4.40	2j04	A	A:2-401	A:2-401	Q12308	beta duplicates or obligate multimers	beta-propeller-like	beta-propeller	7-bladed	ANAPC4_WD40_9
CSGENE_96313067	001137422.pdbnum.pdb	0.071	140	82	10	140	273	14	111	9.804	7	0.1729	0.08786	0.1729	0.2134	21.87	0	e4ij2F3	MANUAL_REP	11.1.1.135	4ij2	F	F:544-655	F:220-331	Q2FG07	beta sandwiches	Immunoglobulin-like beta-sandwich	Immunoglobulin-related	Immunoglobulin/Fibronectin type III/E set domains/PapD-like	NEAT
CSGENE_96313067	001680001.pdbnum.pdb	0.088	135	73	8	147	273	13	105	6.145	7	0.122	0.07069	0.122	0.1973	20.96	0	e4ytkA1	MANUAL_REP	4.1.1.1	4ytk	A	A:382-508	A:1-127	P27692	beta barrels	SH3	SH3	SH3	Ribosomal_L26_1
CSGENE_96313067	001839931.pdbnum.pdb	0.115	139	90	10	71	191	8	131	9.804	7	0.1487	0.1023	0.1395	0.2319	14.22	0	e3zx7A2	MANUAL_REP	6.1.1.61	3zx7	A	A:160-301	A:159-300	O18423	beta duplicates or obligate multimers	NO_X_NAME	NO_H_NAME	beta-Trefoil	EUF07866
CSGENE_96313067	001145968.pdbnum.pdb	0.137	87	49	7	70	143	2	75	6.515	7	0.1462	0.06476	0.09275	0.1538	16.35	0	e4ngdA2	MANUAL_REP	3767.1.1.2	4ngd	A	A:756-901,A:1033-1053	A:3-148,A:280-300	Q9UPY3	a+b two layers	NO_X_NAME	NO_H_NAME	Giardia Dicer N-terminal domain	KOG0701
CSGENE_96313067	001890047.pdbnum.pdb	0.098	142	80	11	155	268	33	154	5.797	7	0.1233	0.0784	0.08891	0.1835	17.67	0	e5szsA2	MANUAL_REP	10.1.1.175	5szs	A	A:218-453	A:203-438	Q6Q1S2	beta sandwiches	jelly-roll	Concanavalin A-like	Concanavalin A-like lectins/glucanases	Corona_S1_1st
CSGENE_96313067	000007454.pdbnum.pdb	0.102	88	53	5	156	240	1	65	7.762	7	0.1809	0.08562	0.0906	0.1696	12.94	0	e1k92A1	MANUAL_REP	253.1.1.2	1k92	A	A:189-444	A:189-444	P0A6E4	a+b complex topology	NO_X_NAME	NO_H_NAME	Argininosuccinate synthetase-C	Arginosuc_synth_C
CSGENE_96313067	000002181.pdbnum.pdb	0.09	187	110	15	120	276	110	266	9.248	7	0.1243	0.09553	0.08474	0.2326	17.49	0	e2dg1A1	MANUAL_REP	5.1.3.31	2dg1	A	A:6-324	A:6-324	Q99QV3	beta duplicates or obligate multimers	beta-propeller-like	beta-propeller	6-bladed	SGL_1
CSGENE_96313067	000002175.pdbnum.pdb	0.086	173	81	14	155	268	48	202	5.468	7	0.1179	0.08966	0.08263	0.1968	15.6	0	e1vkdA1	MANUAL_REP	5.1.2.3	1vkd	A	A:0-326	A:12-338	Q9X0V2	beta duplicates or obligate multimers	beta-propeller-like	beta-propeller	5-bladed	Glyco_hydro_130
CSGENE_96313067	001400361.pdbnum.pdb	0.073	273	137	22	61	277	1	213	3.852	7	0.09194	0.09015	0.07575	0.1832	18.76	0	e4raaA1	MANUAL_REP	5.1.3.34	4raa	A	A:30-383	A:9-362	Q5LJ40	beta duplicates or obligate multimers	beta-propeller-like	beta-propeller	6-bladed	DUF5128
CSGENE_96313067	001890050.pdbnum.pdb	0.123	73	37	3	232	277	367	439	9.248	7	0.1415	0.04658	0.03493	0.204	13.21	0	e5szsA5	MANUAL_REP	1042.1.1.1	5szs	A	A:750-1224	A:735-1209	Q6Q1S2	a+b complex topology	NO_X_NAME	NO_H_NAME	S2 subunit of coronavirus spike glycoprotein	Corona_S2
CSGENE_96313067	000000110.pdbnum.pdb	0.103	106	48	7	153	251	4	69	7.762	6	0.1135	0.05396	0.1089	0.1651	16.75	0	e1cqxA1	MANUAL_REP	1.1.7.16	1cqx	A	A:151-261	A:151-261	P39662	beta barrels	cradle loop barrel	RIFT-related	Alanine racemase-C	FAD_binding_6
CSGENE_96313067	001146571.pdbnum.pdb	0.083	131	57	8	153	275	46	121	8.724	6	0.1126	0.06821	0.1083	0.1835	16.8	0	e3zpeA1	MANUAL_REP	5092.1.1.9	3zpe	A	A:317-454	A:53-190	Q2TLC1	beta sandwiches	NO_X_NAME	NO_H_NAME	Domain in virus attachment proteins	EUF07837
CSGENE_96313067	000136797.pdbnum.pdb	0.193	62	32	5	218	270	100	152	9.804	6	0.1672	0.06298	0.09351	0.1663	11.59	0	e3k67A1	MANUAL_REP	222.1.1.10	3k67	A	A:4-159	A:4-159	O29141	a+b two layers	Thioesterase/thiol ester dehydrase-isomerase-like	NO_H_NAME	Thioesterase/thiol ester dehydrase-isomerase	MaoC_dehydratas
CSGENE_96313067	000000842.pdbnum.pdb	0.082	85	48	8	201	267	9	81	9.248	6	0.1488	0.0657	0.09293	0.1818	14.11	0	e1qwdA1	MANUAL_REP	9.1.1.11	1qwd	A	A:10-176	A:10-176	P0A901	beta barrels	Lipocalins/Streptavidin	NO_H_NAME	Lipocalins	Lipocalin_2
CSGENE_96313067	000001947.pdbnum.pdb	0.069	245	110	15	46	274	7	149	5.158	6	0.09699	0.06958	0.09699	0.1591	23.23	0	e2ed6A1	MANUAL_REP	4242.1.1.1	2ed6	A	A:32-201	A:1-170	Q9ICB7	beta sandwiches	NO_X_NAME	NO_H_NAME	WSSV envelope protein-like	WSS_VP
CSGENE_96313067	000007839.pdbnum.pdb	0.067	207	90	16	126	267	31	199	9.804	6	0.1237	0.1006	0.1237	0.211	16.18	0	e1q15A1	MANUAL_REP	210.1.3.1	1q15	A	A:2-205	A:2-205	Q9XB61	a+b four layers	Ntn/PP2C	Ntn	Class II glutamine amidotransferases	DUF1933
CSGENE_96313067	001124157.pdbnum.pdb	0.085	199	91	11	46	185	16	182	8.229	6	0.1246	0.09707	0.1168	0.1805	16.56	0	e2waeA3	MANUAL_REP	223.3.1.78	2wae	A	A:312-382,A:523-679	A:312-382,A:523-679	B0B6I9	a+b three layers	Profilin-like	NO_H_NAME	a+b domain in beta-lactamase/transpeptidase-like proteins	Transpeptidase_2nd
CSGENE_96313067	000001066.pdbnum.pdb	0.105	170	73	14	154	270	36	179	6.515	6	0.09919	0.07836	0.0927	0.1978	17.39	0	e2a6zA1	MANUAL_REP	10.1.1.22	2a6z	A	A:7-227	A:2-222	P43555	beta sandwiches	jelly-roll	Concanavalin A-like	Concanavalin A-like lectins/glucanases	Lectin_leg-like
CSGENE_96313067	000184843.pdbnum.pdb	0.08	297	138	20	46	273	6	236	7.762	6	0.107	0.09507	0.107	0.1742	21.72	0	e2o3oA1	MANUAL_REP	3425.2.1.2	2o3o	A	A:34-278	A:8-252	Q45612	a+b three layers	Two-component system yycF/yycG regulatory protein yycH-like	NO_H_NAME	YycH C-terminal domain	YycI
CSGENE_96313067	000002226.pdbnum.pdb	0.103	280	162	23	58	279	83	331	7.762	6	0.1022	0.1022	0.09112	0.2286	19.4	0	e1pbyB1	MANUAL_REP	5.1.4.313	1pby	B	B:1-337	B:1-337	Q8VUS7	beta duplicates or obligate multimers	beta-propeller-like	beta-propeller	7-bladed	Lactonase_2
CSGENE_96313067	000002198.pdbnum.pdb	0.082	157	85	11	153	267	3	142	9.248	6	0.1177	0.08578	0.07556	0.2263	17.01	0	e1w8oA3	MANUAL_REP	5.1.3.123	1w8o	A	A:47-402	A:1-356	Q02834	beta duplicates or obligate multimers	beta-propeller-like	beta-propeller	6-bladed	BNR_2
CSGENE_96313067	000184728.pdbnum.pdb	0.095	115	59	9	153	246	58	148	9.248	5	0.1149	0.05489	0.07697	0.1574	21.18	0	e2k8pA1	MANUAL_REP	385.1.1.10	2k8p	A	A:1-189	A:1-189	Q9BQB4	few secondary structure elements	NO_X_NAME	NO_H_NAME	Cystine-knot cytokines	Sclerostin
CSGENE_96313067	002066828.pdbnum.pdb	0.104	173	75	18	152	276	198	338	9.248	4	0.07768	0.05988	0.04533	0.1734	18.17	0	e5uamA1	MANUAL_REP	5.1.4.335	5uam	A	A:47-486	A:23-462	A0A1W2VMZ5	beta duplicates or obligate multimers	beta-propeller-like	beta-propeller	7-bladed	BNR_4
CSGENE_119617062	000149376.pdbnum.pdb	0.193	124	81	11	5	118	186	300	0.0009251	95	0.6061	0.249	0.1936	0.3897	5.502	0.998	e2yeqA1	MANUAL_REP	246.2.1.33	2yeq	A	A:110-522	A:110-522	P42251	a+b four layers	Carbon-nitrogen hydrolase-like	NO_H_NAME	Metallo-dependent phosphatases	PhoD
CSGENE_119617062	001916718.pdbnum.pdb	0.142	70	49	4	236	298	25	90	0.01586	72	0.567	0.1485	0.4463	0.4203	3.51	0.949	e5m11A3	MANUAL_REP	11.1.1.1005	5m11	A	A:684-776	A:666-758	Q9S3Q8	beta sandwiches	Immunoglobulin-like beta-sandwich	Immunoglobulin-related	Immunoglobulin/Fibronectin type III/E set domains/PapD-like	FlgD_ig
CSGENE_119617062	000001831.pdbnum.pdb	0.16	56	40	3	242	296	15	64	0.01895	68	0.5931	0.1266	0.4556	0.3677	3.04	0.912	e1vlfN1	MANUAL_REP	11.1.4.53	1vlf	N	N:196-274	N:196-274	NO_UNP	beta sandwiches	Immunoglobulin-like beta-sandwich	Immunoglobulin-related	Prealbumin-like	SdrD_B
CSGENE_119617062	001031063.pdbnum.pdb	0.197	71	49	5	233	300	2	67	0.07394	67	0.6643	0.1634	0.6643	0.456	3.099	0.9	e3fipA2	MANUAL_REP	11.1.1.344	3fip	A	A:261-328	A:118-185	P07110	beta sandwiches	Immunoglobulin-like beta-sandwich	Immunoglobulin-related	Immunoglobulin/Fibronectin type III/E set domains/PapD-like	Usher_2nd
CSGENE_119617062	000185144.pdbnum.pdb	0.142	126	63	7	180	298	5	92	0.00931	65	0.4764	0.1585	0.4764	0.3649	14.99	0.872	e3d33A1	MANUAL_REP	11.1.1.66	3d33	A	A:34-134	A:8-108	A6KX32	beta sandwiches	Immunoglobulin-like beta-sandwich	Immunoglobulin-related	Immunoglobulin/Fibronectin type III/E set domains/PapD-like	DUF3244
CSGENE_119617062	001567465.pdbnum.pdb	0.102	68	55	5	229	294	9	72	0.06969	62	0.5981	0.1542	0.5406	0.4275	3.984	0.817	e4s3qB2	MANUAL_REP	11.1.1.2567	4s3q	B	B:52-129	B:52-129	P15977	beta sandwiches	Immunoglobulin-like beta-sandwich	Immunoglobulin-related	Immunoglobulin/Fibronectin type III/E set domains/PapD-like	malQ
CSGENE_119617062	001406533.pdbnum.pdb	0.098	61	51	2	236	293	24	83	0.09942	61	0.6289	0.1436	0.4886	0.4255	3.477	0.795	e4rapE1	MANUAL_REP	11.1.1.307	4rap	E	E:10-93	E:10-93	Q9S4K6	beta sandwiches	Immunoglobulin-like beta-sandwich	Immunoglobulin-related	Immunoglobulin/Fibronectin type III/E set domains/PapD-like	hepto_Aah_TibC_1st
CSGENE_119617062	001389155.pdbnum.pdb	0.134	126	57	8	178	296	20	100	0.007347	58	0.3945	0.138	0.3945	0.333	15.48	0.72	e4u48A4	MANUAL_REP	11.1.1.3	4u48	A	A:371-476	A:374-479	Q8ZN46	beta sandwiches	Immunoglobulin-like beta-sandwich	Immunoglobulin-related	Immunoglobulin/Fibronectin type III/E set domains/PapD-like	A2M_N_1
CSGENE_119617062	001068655.pdbnum.pdb	0.081	123	70	6	180	294	2	89	0.00931	54	0.3941	0.1285	0.3941	0.3021	16.16	0.601	e3pvmB2	MANUAL_REP	11.1.1.3	3pvm	B	B:125-218	B:125-218	Q91132	beta sandwiches	Immunoglobulin-like beta-sandwich	Immunoglobulin-related	Immunoglobulin/Fibronectin type III/E set domains/PapD-like	A2M_N_1
CSGENE_119617062	000001772.pdbnum.pdb	0.12	75	58	3	227	298	8	77	0.08324	53	0.5038	0.1473	0.4792	0.3925	5.703	0.569	e1b4rA1	MANUAL_REP	11.1.1.147	1b4r	A	A:8-87	A:1-80	P98161	beta sandwiches	Immunoglobulin-like beta-sandwich	Immunoglobulin-related	Immunoglobulin/Fibronectin type III/E set domains/PapD-like	PKD_1
CSGENE_119617062	001141264.pdbnum.pdb	0.113	229	110	18	19	221	150	311	0.0201	53	0.397	0.2822	0.2841	0.3419	6.336	0.569	e3zk4B1	MANUAL_REP	246.2.1.22	3zk4	B	B:259-590	B:240-571	Q8VX11	a+b four layers	Carbon-nitrogen hydrolase-like	NO_H_NAME	Metallo-dependent phosphatases	PhoD_1
CSGENE_119617062	001820984.pdbnum.pdb	0.113	115	46	7	182	296	3	61	0.01586	51	0.3994	0.1019	0.3994	0.3011	13.81	0.505	e5ag8A1	MANUAL_REP	11.1.1.2566	5ag8	A	A:672-736	A:104-168	P95493	beta sandwiches	Immunoglobulin-like beta-sandwich	Immunoglobulin-related	Immunoglobulin/Fibronectin type III/E set domains/PapD-like	EUF07779
CSGENE_119617062	001389154.pdbnum.pdb	0.089	78	50	5	234	294	2	75	0.08832	49	0.4667	0.1285	0.4231	0.3609	7.633	0.442	e4u48A3	MANUAL_REP	11.1.1.130	4u48	A	A:283-370	A:286-373	Q8ZN46	beta sandwiches	Immunoglobulin-like beta-sandwich	Immunoglobulin-related	Immunoglobulin/Fibronectin type III/E set domains/PapD-like	MG1
CSGENE_119617062	000001700.pdbnum.pdb	0.112	116	54	7	182	294	2	71	0.01895	47	0.3745	0.1078	0.3745	0.2828	15.6	0.382	e1cidA2	MANUAL_REP	11.1.1.29	1cid	A	A:106-177	A:106-177	P05540	beta sandwiches	Immunoglobulin-like beta-sandwich	Immunoglobulin-related	Immunoglobulin/Fibronectin type III/E set domains/PapD-like	C2-set
CSGENE_119617062	000001701.pdbnum.pdb	0.078	115	57	7	182	295	6	72	0.1119	45	0.4384	0.1227	0.4384	0.3439	14.79	0.326	e1cczA2	MANUAL_REP	11.1.1.29	1ccz	A	A:94-171	A:94-171	P19256	beta sandwiches	Immunoglobulin-like beta-sandwich	Immunoglobulin-related	Immunoglobulin/Fibronectin type III/E set domains/PapD-like	C2-set
CSGENE_119617062	001498237.pdbnum.pdb	0.107	130	64	7	180	294	3	95	0.04605	45	0.3733	0.1298	0.3733	0.3303	16.19	0.326	e4a5wA2	MANUAL_REP	11.1.1.3	4a5w	A	A:122-222	A:104-204	P01031	beta sandwiches	Immunoglobulin-like beta-sandwich	Immunoglobulin-related	Immunoglobulin/Fibronectin type III/E set domains/PapD-like	A2M_N_1
CSGENE_119617062	000001494.pdbnum.pdb	0.125	128	62	11	182	296	11	101	0.03855	45	0.3765	0.1255	0.3765	0.3055	17.21	0.326	e1ernA2	MANUAL_REP	11.1.1.299	1ern	A	A:117-221	A:108-212	P19235	beta sandwiches	Immunoglobulin-like beta-sandwich	Immunoglobulin-related	Immunoglobulin/Fibronectin type III/E set domains/PapD-like	fn3_6
CSGENE_119617062	000007855.pdbnum.pdb	0.097	215	113	17	14	203	132	290	0.2416	45	0.4825	0.3179	0.3379	0.4092	5.006	0.326	e2qfrA2	MANUAL_REP	246.2.1.22	2qfr	A	A:121-432	A:113-424	P80366	a+b four layers	Carbon-nitrogen hydrolase-like	NO_H_NAME	Metallo-dependent phosphatases	PhoD_1
CSGENE_119617062	000001699.pdbnum.pdb	0.157	76	51	7	225	294	6	74	0.08832	44	0.4162	0.1322	0.3887	0.3339	7.124	0.301	e2nxyB2	MANUAL_REP	11.1.1.29	2nxy	B	B:1098-1181	B:99-182	P01730	beta sandwiches	Immunoglobulin-like beta-sandwich	Immunoglobulin-related	Immunoglobulin/Fibronectin type III/E set domains/PapD-like	C2-set
CSGENE_119617062	000001540.pdbnum.pdb	0.126	79	55	7	230	298	13	87	0.1907	42	0.4544	0.1458	0.4059	0.3476	4.808	0.254	e2cumA1	MANUAL_REP	11.1.1.213	2cum	A	A:7-99	A:7-99	P22105	beta sandwiches	Immunoglobulin-like beta-sandwich	Immunoglobulin-related	Immunoglobulin/Fibronectin type III/E set domains/PapD-like	fn3
CSGENE_119617062	000001480.pdbnum.pdb	0.178	73	51	5	232	296	14	85	0.5217	41	0.5359	0.152	0.4652	0.3997	4.256	0.233	e1qr4A2	MANUAL_REP	11.1.1.213	1qr4	A	A:88-175	A:95-182	P10039	beta sandwiches	Immunoglobulin-like beta-sandwich	Immunoglobulin-related	Immunoglobulin/Fibronectin type III/E set domains/PapD-like	fn3
CSGENE_119617062	001933304.pdbnum.pdb	0.139	79	57	6	229	300	11	85	0.272	41	0.4733	0.1538	0.4404	0.3615	4.621	0.233	e5jvkA1	MANUAL_REP	11.1.1.2553	5jvk	A	A:36-123	A:10-97	A0A0N7IFL6	beta sandwiches	Immunoglobulin-like beta-sandwich	Immunoglobulin-related	Immunoglobulin/Fibronectin type III/E set domains/PapD-like	EUF07768
CSGENE_119617062	000001473.pdbnum.pdb	0.134	82	57	7	227	298	11	88	0.388	41	0.5029	0.1578	0.4726	0.3756	4.737	0.233	e1fnfA4	MANUAL_REP	11.1.1.213	1fnf	A	A:1327-1415	A:186-274	P02751	beta sandwiches	Immunoglobulin-like beta-sandwich	Immunoglobulin-related	Immunoglobulin/Fibronectin type III/E set domains/PapD-like	fn3
CSGENE_119617062	001839928.pdbnum.pdb	0.162	80	51	5	226	292	2	78	0.1187	41	0.3968	0.1341	0.3448	0.3313	7.167	0.233	e3wdhA2	MANUAL_REP	11.1.1.1528	3wdh	A	A:105-204	A:105-204	K9L0H1	beta sandwiches	Immunoglobulin-like beta-sandwich	Immunoglobulin-related	Immunoglobulin/Fibronectin type III/E set domains/PapD-like	CBM_48
CSGENE_119617062	001560731.pdbnum.pdb	0.128	70	49	4	235	294	16	83	0.3062	39	0.4583	0.1265	0.3968	0.3387	5.464	0.196	e4z29A1	MANUAL_REP	11.1.1.366	4z29	A	A:136-220	A:136-220	A4TUL6	beta sandwiches	Immunoglobulin-like beta-sandwich	Immunoglobulin-related	Immunoglobulin/Fibronectin type III/E set domains/PapD-like	Big_3_5
CSGENE_119617062	000001474.pdbnum.pdb	0.115	121	60	9	184	296	6	87	0.2564	39	0.44	0.1355	0.44	0.3341	13.73	0.196	e1fnhA2	MANUAL_REP	11.1.1.213	1fnh	A	A:3-92	A:3-92	P02751	beta sandwiches	Immunoglobulin-like beta-sandwich	Immunoglobulin-related	Immunoglobulin/Fibronectin type III/E set domains/PapD-like	fn3
CSGENE_119617062	000001487.pdbnum.pdb	0.074	121	70	7	180	294	4	88	0.1337	39	0.4052	0.1293	0.4052	0.3062	17.21	0.196	e2vkwA2	MANUAL_REP	11.1.1.213	2vkw	A	A:601-693	A:110-202	P13591	beta sandwiches	Immunoglobulin-like beta-sandwich	Immunoglobulin-related	Immunoglobulin/Fibronectin type III/E set domains/PapD-like	fn3
CSGENE_119617062	000001477.pdbnum.pdb	0.107	121	64	7	184	298	12	94	0.07394	39	0.3802	0.1304	0.3802	0.2678	15.71	0.196	e2fnbA1	MANUAL_REP	11.1.1.213	2fnb	A	A:1-95	A:1-95	P02751	beta sandwiches	Immunoglobulin-like beta-sandwich	Immunoglobulin-related	Immunoglobulin/Fibronectin type III/E set domains/PapD-like	fn3
CSGENE_119617062	001291977.pdbnum.pdb	0.109	73	50	5	236	294	24	95	0.388	39	0.4735	0.1332	0.3113	0.3653	4.602	0.196	e4ojcA2	MANUAL_REP	11.1.1.334	4ojc	A	A:407-509,A:546-560	A:387-489,A:526-540	G5ECA1	beta sandwiches	Immunoglobulin-like beta-sandwich	Immunoglobulin-related	Immunoglobulin/Fibronectin type III/E set domains/PapD-like	EFF-AFF_2nd
CSGENE_119617062	000007856.pdbnum.pdb	0.114	218	108	16	13	220	154	296	0.1907	39	0.3929	0.27	0.2971	0.3432	7.434	0.196	e1uteA1	MANUAL_REP	246.2.1.22	1ute	A	A:3-304	A:3-304	P09889	a+b four layers	Carbon-nitrogen hydrolase-like	NO_H_NAME	Metallo-dependent phosphatases	PhoD_1
CSGENE_119617062	000001561.pdbnum.pdb	0.132	121	60	9	183	295	8	91	0.05835	38	0.3525	0.1162	0.3525	0.256	15.67	0.179	e1x5aA1	MANUAL_REP	11.1.1.213	1x5a	A	A:8-101	A:8-101	Q60750	beta sandwiches	Immunoglobulin-like beta-sandwich	Immunoglobulin-related	Immunoglobulin/Fibronectin type III/E set domains/PapD-like	fn3
CSGENE_119617062	001843720.pdbnum.pdb	0.089	78	59	5	229	294	12	89	0.2564	37	0.4052	0.1396	0.3558	0.3294	5.494	0.164	e5f4vA2	MANUAL_REP	11.1.1.1517	5f4v	A	A:161-256	A:140-235	Q8IYV9	beta sandwiches	Immunoglobulin-like beta-sandwich	Immunoglobulin-related	Immunoglobulin/Fibronectin type III/E set domains/PapD-like	I-set_2
CSGENE_119617062	000185354.pdbnum.pdb	0.134	89	52	6	229	295	11	96	0.3657	37	0.4295	0.1429	0.3955	0.3571	5.651	0.164	e3iylW6	MANUAL_REP	11.1.1.340	3iyl	W	W:1032-1130	W:1032-1130	Q9E3W0	beta sandwiches	Immunoglobulin-like beta-sandwich	Immunoglobulin-related	Immunoglobulin/Fibronectin type III/E set domains/PapD-like	Reovirus_L2_6th
CSGENE_119617062	001933293.pdbnum.pdb	0.09	99	61	9	227	298	2	98	0.1907	37	0.3778	0.1374	0.3748	0.3197	11.07	0.164	e5gztB1	MANUAL_REP	11.1.1.1616	5gzt	B	B:460-558	B:178-276	K7ZLW6	beta sandwiches	Immunoglobulin-like beta-sandwich	Immunoglobulin-related	Immunoglobulin/Fibronectin type III/E set domains/PapD-like	EUF07738
CSGENE_119617062	000001511.pdbnum.pdb	0.089	123	73	14	182	294	9	102	0.126	37	0.3543	0.1206	0.3543	0.3025	16.92	0.164	e1y6kR2	MANUAL_REP	11.1.1.119	1y6k	R	R:101-206	R:101-206	Q13651	beta sandwiches	Immunoglobulin-like beta-sandwich	Immunoglobulin-related	Immunoglobulin/Fibronectin type III/E set domains/PapD-like	Interfer-bind
CSGENE_119617062	000001475.pdbnum.pdb	0.058	119	66	7	182	294	8	86	0.2023	36	0.387	0.1317	0.387	0.2983	13.08	0.15	e1fnhA3	MANUAL_REP	11.1.1.213	1fnh	A	A:93-182	A:93-182	P02751	beta sandwiches	Immunoglobulin-like beta-sandwich	Immunoglobulin-related	Immunoglobulin/Fibronectin type III/E set domains/PapD-like	fn3
CSGENE_119617062	000001534.pdbnum.pdb	0.086	81	59	5	228	294	10	89	0.6231	36	0.48	0.1432	0.4231	0.3724	6.141	0.15	e2djsA1	MANUAL_REP	11.1.1.213	2djs	A	A:8-102	A:8-102	P54762	beta sandwiches	Immunoglobulin-like beta-sandwich	Immunoglobulin-related	Immunoglobulin/Fibronectin type III/E set domains/PapD-like	fn3
CSGENE_119617062	001068654.pdbnum.pdb	0.087	91	59	5	228	298	12	98	0.4634	36	0.4209	0.1497	0.3881	0.3694	4.797	0.15	e3pvmB1	MANUAL_REP	11.1.1.229	3pvm	B	B:23-124	B:23-124	Q91132	beta sandwiches	Immunoglobulin-like beta-sandwich	Immunoglobulin-related	Immunoglobulin/Fibronectin type III/E set domains/PapD-like	KOG1366_1st
CSGENE_119617062	000001553.pdbnum.pdb	0.134	82	56	5	228	295	20	100	0.4117	36	0.4402	0.1379	0.3691	0.334	6.566	0.15	e1x5gA1	MANUAL_REP	11.1.1.213	1x5g	A	A:8-110	A:8-110	Q92859	beta sandwiches	Immunoglobulin-like beta-sandwich	Immunoglobulin-related	Immunoglobulin/Fibronectin type III/E set domains/PapD-like	fn3
CSGENE_119617062	000001460.pdbnum.pdb	0.137	131	74	9	179	298	1	103	0.03855	36	0.2984	0.1132	0.2984	0.2542	19.63	0.15	e1v8hA1	MANUAL_REP	11.1.1.167	1v8h	A	A:2-107	A:1-106	Q5SME6	beta sandwiches	Immunoglobulin-like beta-sandwich	Immunoglobulin-related	Immunoglobulin/Fibronectin type III/E set domains/PapD-like	SoxZ
CSGENE_119617062	001840970.pdbnum.pdb	0.09	77	55	8	227	292	13	85	0.2023	36	0.3893	0.131	0.3193	0.3128	6.698	0.15	e2e8yA2	MANUAL_REP	11.1.1.1528	2e8y	A	A:92-197	A:92-197	C0SPA0	beta sandwiches	Immunoglobulin-like beta-sandwich	Immunoglobulin-related	Immunoglobulin/Fibronectin type III/E set domains/PapD-like	CBM_48
CSGENE_119617062	000001712.pdbnum.pdb	0.153	78	52	4	229	298	15	86	0.2146	35	0.3729	0.1297	0.3413	0.3019	6.022	0.138	e1gsmA1	MANUAL_REP	11.1.1.105	1gsm	A	A:1-90	A:5-94	Q13477	beta sandwiches	Immunoglobulin-like beta-sandwich	Immunoglobulin-related	Immunoglobulin/Fibronectin type III/E set domains/PapD-like	ICAM_N
CSGENE_119617062	001779559.pdbnum.pdb	0.168	77	45	6	232	296	14	83	0.4634	34	0.4249	0.1184	0.3912	0.3355	6.262	0.126	e3osvA1	MANUAL_REP	11.1.1.1005	3osv	A	A:15-99	A:16-100	Q9I4Q0	beta sandwiches	Immunoglobulin-like beta-sandwich	Immunoglobulin-related	Immunoglobulin/Fibronectin type III/E set domains/PapD-like	FlgD_ig
CSGENE_119617062	000001479.pdbnum.pdb	0.098	122	63	9	179	294	3	83	0.4117	34	0.4527	0.1325	0.4527	0.3019	16.15	0.126	e1qr4A1	MANUAL_REP	11.1.1.213	1qr4	A	A:1-87	A:8-94	P10039	beta sandwiches	Immunoglobulin-like beta-sandwich	Immunoglobulin-related	Immunoglobulin/Fibronectin type III/E set domains/PapD-like	fn3
CSGENE_119617062	000185207.pdbnum.pdb	0.159	88	52	8	226	298	20	100	0.4634	34	0.4085	0.1409	0.3523	0.3344	5.995	0.126	e3elqA1	MANUAL_REP	11.1.1.328	3elq	A	A:1-102	A:1-102	Q8FDI4	beta sandwiches	Immunoglobulin-like beta-sandwich	Immunoglobulin-related	Immunoglobulin/Fibronectin type III/E set domains/PapD-like	Arylsulfotran_N
CSGENE_119617062	000001941.pdbnum.pdb	0.127	94	57	7	229	307	32	115	0.4117	34	0.3949	0.1457	0.3239	0.3495	6.193	0.126	e1osyA1	MANUAL_REP	11.11.1.1	1osy	A	A:0-114	A:1-115	P80412	beta sandwiches	Immunoglobulin-like beta-sandwich	NO_H_NAME	Fungal immunomodulatory protein, FIP	Fve
CSGENE_119617062	000001483.pdbnum.pdb	0.088	79	59	7	227	295	10	85	1.427	33	0.5269	0.1509	0.4909	0.4007	5.552	0.116	e1tdqA3	MANUAL_REP	11.1.1.213	1tdq	A	A:186-271	A:197-282	Q05546	beta sandwiches	Immunoglobulin-like beta-sandwich	Immunoglobulin-related	Immunoglobulin/Fibronectin type III/E set domains/PapD-like	fn3
CSGENE_119617062	000001496.pdbnum.pdb	0.128	125	65	11	178	294	7	95	0.272	33	0.3875	0.1264	0.3875	0.2799	18.25	0.116	e1f6fB2	MANUAL_REP	11.1.1.299	1f6f	B	B:101-203	B:101-203	P05710	beta sandwiches	Immunoglobulin-like beta-sandwich	Immunoglobulin-related	Immunoglobulin/Fibronectin type III/E set domains/PapD-like	fn3_6
CSGENE_119617062	001828336.pdbnum.pdb	0.094	127	63	10	182	294	6	94	0.1596	33	0.3244	0.1158	0.3244	0.2827	16.37	0.116	e3wnpB1	MANUAL_REP	11.1.1.921	3wnp	B	B:42-140	B:6-104	P94286	beta sandwiches	Immunoglobulin-like beta-sandwich	Immunoglobulin-related	Immunoglobulin/Fibronectin type III/E set domains/PapD-like	Glyco_hydro_66_1st
CSGENE_119617062	001684831.pdbnum.pdb	0.062	64	49	4	243	300	17	75	0.9431	33	0.5163	0.1253	0.3484	0.3429	4.445	0.116	e5a9hA1	MANUAL_REP	11.1.4.166	5a9h	A	A:408-508	A:1-101	Q63424	beta sandwiches	Immunoglobulin-like beta-sandwich	Immunoglobulin-related	Prealbumin-like	2A1704_1st
CSGENE_119617062	000001784.pdbnum.pdb	0.157	70	45	5	236	294	35	101	0.4117	33	0.4025	0.1236	0.3073	0.3149	5.047	0.116	e1ws8A1	MANUAL_REP	3156.1.1.9	1ws8	A	A:1-104	A:1-104	P80728	beta sandwiches	Cupredoxin-like	NO_H_NAME	Cupredoxin-related	Cu_bind_like
CSGENE_119617062	001097176.pdbnum.pdb	0.149	67	50	4	236	296	24	89	2.16	32	0.5607	0.1442	0.4296	0.4281	4.405	0.106	e1e07A4	MANUAL_REP	11.1.1.301	10000000	A	A:287-380	A:287-380	P06731	beta sandwiches	Immunoglobulin-like beta-sandwich	Immunoglobulin-related	Immunoglobulin/Fibronectin type III/E set domains/PapD-like	I-set_3
CSGENE_119617062	001807491.pdbnum.pdb	0.057	87	62	3	228	294	1	87	0.2564	32	0.3433	0.1225	0.3179	0.2948	12.12	0.106	e5fmvA4	MANUAL_REP	11.1.1.213	5fmv	A	A:481-574	A:262-355	P08575	beta sandwiches	Immunoglobulin-like beta-sandwich	Immunoglobulin-related	Immunoglobulin/Fibronectin type III/E set domains/PapD-like	fn3
CSGENE_119617062	001721544.pdbnum.pdb	0.08	136	75	7	182	296	5	111	0.126	32	0.2971	0.1211	0.2971	0.2659	15.72	0.106	e5dcaA15	MANUAL_REP	11.1.1.342	5dca	A	A:2049-2163	A:1834-1948	P32639	beta sandwiches	Immunoglobulin-like beta-sandwich	Immunoglobulin-related	Immunoglobulin/Fibronectin type III/E set domains/PapD-like	Sec63_3rd
CSGENE_119617062	000001910.pdbnum.pdb	0.094	74	59	3	230	295	7	80	0.1797	32	0.306	0.1128	0.2179	0.2985	7.773	0.106	e2cjtA1	MANUAL_REP	11.2.1.33	2cjt	A	A:1-128	A:4-131	Q62768	beta sandwiches	Immunoglobulin-like beta-sandwich	NO_H_NAME	C2 domain	C2_1
CSGENE_119617062	001839921.pdbnum.pdb	0.096	135	66	10	228	315	39	164	0.272	32	0.3075	0.1397	0.2527	0.3294	11.26	0.106	e3jvfC1	MANUAL_REP	11.1.1.207	3jvf	C	C:2-167	C:2-167	Q96F46	beta sandwiches	Immunoglobulin-like beta-sandwich	Immunoglobulin-related	Immunoglobulin/Fibronectin type III/E set domains/PapD-like	IL17R_fnIII_D1
CSGENE_119617062	000001514.pdbnum.pdb	0.096	114	60	8	184	294	8	81	0.1907	31	0.3178	0.1117	0.3178	0.2782	16.2	0.098	e3d85D2	MANUAL_REP	11.1.1.299	3d85	D	D:212-305	D:212-305	P29460	beta sandwiches	Immunoglobulin-like beta-sandwich	Immunoglobulin-related	Immunoglobulin/Fibronectin type III/E set domains/PapD-like	fn3_6
CSGENE_119617062	001779557.pdbnum.pdb	0.126	79	54	5	229	294	6	82	1.195	31	0.4786	0.142	0.4516	0.3587	5.436	0.098	e3c12A1	MANUAL_REP	11.1.1.1005	3c12	A	A:68-152	A:19-103	Q8P9B5	beta sandwiches	Immunoglobulin-like beta-sandwich	Immunoglobulin-related	Immunoglobulin/Fibronectin type III/E set domains/PapD-like	FlgD_ig
CSGENE_119617062	001108152.pdbnum.pdb	0.1	80	55	7	229	294	5	81	0.8377	31	0.443	0.1363	0.4113	0.3321	5.678	0.098	e4n0rA1	MANUAL_REP	11.1.1.2733	4n0r	A	A:23-109	A:2-88	A6KXB7	beta sandwiches	Immunoglobulin-like beta-sandwich	Immunoglobulin-related	Immunoglobulin/Fibronectin type III/E set domains/PapD-like	UNK_F_TYPE
CSGENE_119617062	000001736.pdbnum.pdb	0.111	72	52	5	231	294	15	82	0.8888	31	0.446	0.1289	0.3777	0.3397	5.346	0.098	e1cs6A4	MANUAL_REP	11.1.1.1514	1cs6	A	A:300-388	A:294-382	P28685	beta sandwiches	Immunoglobulin-like beta-sandwich	Immunoglobulin-related	Immunoglobulin/Fibronectin type III/E set domains/PapD-like	I-set
CSGENE_119617062	000001481.pdbnum.pdb	0.111	126	61	10	179	294	5	89	0.2886	31	0.3723	0.1201	0.3723	0.2707	16.24	0.098	e1tenA1	MANUAL_REP	11.1.1.213	1ten	A	A:802-891	A:1-90	P24821	beta sandwiches	Immunoglobulin-like beta-sandwich	Immunoglobulin-related	Immunoglobulin/Fibronectin type III/E set domains/PapD-like	fn3
CSGENE_119617062	002066782.pdbnum.pdb	0.093	128	73	10	179	300	6	96	0.2277	31	0.3281	0.1154	0.3281	0.2842	17.43	0.098	e4zxbE2	MANUAL_REP	11.1.1.205	4zxb	E	E:593-637,E:754-807	E:593-637,E:731-784	P06213	beta sandwiches	Immunoglobulin-like beta-sandwich	Immunoglobulin-related	Immunoglobulin/Fibronectin type III/E set domains/PapD-like	fn3_1
CSGENE_119617062	000001581.pdbnum.pdb	0.126	134	57	8	183	294	1	96	0.03425	31	0.2317	0.09527	0.2317	0.2308	15.14	0.098	e1jz8A3	MANUAL_REP	11.1.1.197	1jz8	A	A:626-730	A:626-730	P00722	beta sandwiches	Immunoglobulin-like beta-sandwich	Immunoglobulin-related	Immunoglobulin/Fibronectin type III/E set domains/PapD-like	DUF4981
CSGENE_119617062	001839956.pdbnum.pdb	0.126	95	57	9	227	298	35	126	0.4117	31	0.3667	0.1395	0.2951	0.3088	6.824	0.098	e5d06A1	MANUAL_REP	3156.1.1.20	5d06	A	A:4-133	A:4-133	Q6FSK0	beta sandwiches	Cupredoxin-like	NO_H_NAME	Cupredoxin-related	hGDE_N
CSGENE_119617062	000185421.pdbnum.pdb	0.069	115	54	7	182	294	5	68	0.7896	30	0.4253	0.1113	0.4253	0.3153	13.96	0.09	e3n40P4	MANUAL_REP	11.1.1.811	3n40	P	P:334-405	P:330-401	Q1H8W5	beta sandwiches	Immunoglobulin-like beta-sandwich	Immunoglobulin-related	Immunoglobulin/Fibronectin type III/E set domains/PapD-like	Alpha_E2_glycop_3rd
CSGENE_119617062	001097175.pdbnum.pdb	0.172	81	53	4	228	296	1	79	0.2277	30	0.3096	0.1069	0.3013	0.2749	13.47	0.09	e1e07A3	MANUAL_REP	11.1.1.108	10000000	A	A:203-286	A:203-286	P06731	beta sandwiches	Immunoglobulin-like beta-sandwich	Immunoglobulin-related	Immunoglobulin/Fibronectin type III/E set domains/PapD-like	I-set_4
CSGENE_119617062	001097177.pdbnum.pdb	0.156	83	46	7	234	300	7	81	0.272	30	0.3299	0.1068	0.327	0.2786	9.693	0.09	e1e07A5	MANUAL_REP	11.1.1.108	10000000	A	A:381-464	A:381-464	P06731	beta sandwiches	Immunoglobulin-like beta-sandwich	Immunoglobulin-related	Immunoglobulin/Fibronectin type III/E set domains/PapD-like	I-set_4
CSGENE_119617062	001097179.pdbnum.pdb	0.137	87	54	6	228	300	2	81	0.2023	30	0.2969	0.1105	0.2969	0.2718	12.54	0.09	e1e07A7	MANUAL_REP	11.1.1.108	10000000	A	A:559-642	A:559-642	P06731	beta sandwiches	Immunoglobulin-like beta-sandwich	Immunoglobulin-related	Immunoglobulin/Fibronectin type III/E set domains/PapD-like	I-set_4
CSGENE_119617062	000001838.pdbnum.pdb	0.155	58	41	7	244	298	22	74	1.062	30	0.4842	0.1208	0.3653	0.3108	3.644	0.09	e1nkgA2	MANUAL_REP	11.1.4.19	1nkg	A	A:251-337	A:251-337	Q00019	beta sandwiches	Immunoglobulin-like beta-sandwich	Immunoglobulin-related	Prealbumin-like	fn3_3
CSGENE_119617062	000001533.pdbnum.pdb	0.116	86	57	6	227	295	10	93	0.3657	30	0.3603	0.1281	0.3341	0.2743	6.936	0.09	e1x5xA1	MANUAL_REP	11.1.1.213	1x5x	A	A:8-103	A:8-103	Q9Y2H6	beta sandwiches	Immunoglobulin-like beta-sandwich	Immunoglobulin-related	Immunoglobulin/Fibronectin type III/E set domains/PapD-like	fn3
CSGENE_119617062	001498240.pdbnum.pdb	0.166	90	56	6	224	296	12	99	0.2416	30	0.3194	0.126	0.2851	0.2704	8.46	0.09	e4a5wA5	MANUAL_REP	11.1.1.2516	4a5w	A	A:460-565	A:442-547	P01031	beta sandwiches	Immunoglobulin-like beta-sandwich	Immunoglobulin-related	Immunoglobulin/Fibronectin type III/E set domains/PapD-like	A2M_N_2
CSGENE_119617062	000185633.pdbnum.pdb	0.123	65	49	5	237	296	52	113	0.5873	30	0.3825	0.1177	0.2487	0.3227	5.357	0.09	e4a2lA3	MANUAL_REP	11.1.1.186	4a2l	A	A:663-784	A:663-784	Q89YR8	beta sandwiches	Immunoglobulin-like beta-sandwich	Immunoglobulin-related	Immunoglobulin/Fibronectin type III/E set domains/PapD-like	Y_Y_Y
CSGENE_119617062	001694873.pdbnum.pdb	0.147	88	52	6	229	294	35	121	1.062	30	0.424	0.1427	0.305	0.3637	5.164	0.09	e4ys4A2	MANUAL_REP	3156.3.1.1	4ys4	A	A:240-369	A:224-353	Q8I1Y0	beta sandwiches	Cupredoxin-like	NO_H_NAME	Surface antigen 1 (SAG1)-related-sequence (SRS) family	s48_45
CSGENE_119617062	001885529.pdbnum.pdb	0.207	53	35	4	73	119	239	290	0.8377	30	0.6141	0.1203	0.09743	0.2297	2.987	0.09	e5i81A2	MANUAL_REP	246.2.1.22	5i81	A	A:196-611	A:150-565	P17405	a+b four layers	Carbon-nitrogen hydrolase-like	NO_H_NAME	Metallo-dependent phosphatases	PhoD_1
CSGENE_119617062	000001478.pdbnum.pdb	0.061	81	57	7	228	294	12	87	1.427	29	0.4606	0.1405	0.4105	0.3468	5.307	0.082	e1j8kA1	MANUAL_REP	11.1.1.213	1j8k	A	A:1-94	A:1-94	P02751	beta sandwiches	Immunoglobulin-like beta-sandwich	Immunoglobulin-related	Immunoglobulin/Fibronectin type III/E set domains/PapD-like	fn3
CSGENE_119617062	000001575.pdbnum.pdb	0.1	140	58	11	182	297	2	97	0.2023	29	0.3198	0.113	0.3198	0.2449	16.24	0.082	e2q3zA3	MANUAL_REP	11.1.1.2533	2q3z	A	A:586-683	A:586-683	P21980	beta sandwiches	Immunoglobulin-like beta-sandwich	Immunoglobulin-related	Immunoglobulin/Fibronectin type III/E set domains/PapD-like	Transglut_C
CSGENE_119617062	001866766.pdbnum.pdb	0.1	139	61	9	182	295	6	105	0.1907	29	0.267	0.1118	0.267	0.2936	16.11	0.082	e5fceB1	MANUAL_REP	11.1.1.2551	5fce	B	B:32-147	B:1-116	Q3Y373	beta sandwiches	Immunoglobulin-like beta-sandwich	Immunoglobulin-related	Immunoglobulin/Fibronectin type III/E set domains/PapD-like	EUF07766
CSGENE_119617062	000001121.pdbnum.pdb	0.236	93	55	11	227	310	25	110	0.4917	29	0.3508	0.1318	0.2999	0.305	9.553	0.082	e1pm4A1	MANUAL_REP	10.1.2.45	1pm4	A	A:15-131	A:3-119	Q57221	beta sandwiches	jelly-roll	Concanavalin A-like	Galactose-binding domain-like	YpM
CSGENE_119617062	001031131.pdbnum.pdb	0.077	129	70	9	182	294	8	103	0.272	29	0.2881	0.1236	0.2857	0.2969	18.72	0.082	e4f91B12	MANUAL_REP	11.1.1.342	4f91	B	B:1181-1311	B:780-910	O75643	beta sandwiches	Immunoglobulin-like beta-sandwich	Immunoglobulin-related	Immunoglobulin/Fibronectin type III/E set domains/PapD-like	Sec63_3rd
CSGENE_119617062	000185779.pdbnum.pdb	0.119	67	48	5	228	288	1	62	0.5873	28	0.3864	0.1195	0.3864	0.2695	5.197	0.076	e4h4nA1	MANUAL_REP	3566.1.1.1	4h4n	A	A:3-64	A:6-67	Q81QT2	beta sandwiches	NO_X_NAME	NO_H_NAME	hypothetical protein BA_2335	EUF07828
CSGENE_119617062	000001392.pdbnum.pdb	0.125	80	51	6	229	298	10	80	1.195	28	0.4121	0.1355	0.3989	0.3381	5.094	0.076	e2cxkA1	MANUAL_REP	11.1.1.1530	2cxk	A	A:872-953	A:8-89	Q9Y6Y1	beta sandwiches	Immunoglobulin-like beta-sandwich	Immunoglobulin-related	Immunoglobulin/Fibronectin type III/E set domains/PapD-like	TIG_1
CSGENE_119617062	000001498.pdbnum.pdb	0.106	122	63	10	182	296	8	90	0.2886	28	0.3049	0.1155	0.3049	0.2615	17.01	0.076	e1iarB2	MANUAL_REP	11.1.1.299	1iar	B	B:97-197	B:97-197	P24394	beta sandwiches	Immunoglobulin-like beta-sandwich	Immunoglobulin-related	Immunoglobulin/Fibronectin type III/E set domains/PapD-like	fn3_6
CSGENE_119617062	001684830.pdbnum.pdb	0.175	74	49	7	232	299	4	71	0.5217	28	0.3534	0.13	0.3031	0.2887	4.998	0.076	e5a9dA2	MANUAL_REP	11.1.4.168	5a9d	A	A:482-579	A:92-189	Q9JIP7	beta sandwiches	Immunoglobulin-like beta-sandwich	Immunoglobulin-related	Prealbumin-like	2A1704_2nd
CSGENE_119617062	001145769.pdbnum.pdb	0.115	78	43	5	231	296	6	69	1.062	28	0.4197	0.1151	0.3169	0.31	8.266	0.076	e2x9wA2	MANUAL_REP	11.1.4.226	2x9w	A	A:337-445	A:154-262	Q97SC2	beta sandwiches	Immunoglobulin-like beta-sandwich	Immunoglobulin-related	Prealbumin-like	Cna_B
CSGENE_119617062	001291980.pdbnum.pdb	0.113	97	52	10	228	294	1	93	0.4917	28	0.3072	0.1142	0.2273	0.3224	7.353	0.076	e4p42A2	MANUAL_REP	11.2.1.33	4p42	A	A:353-494	A:193-334	A0FGR8	beta sandwiches	Immunoglobulin-like beta-sandwich	NO_H_NAME	C2 domain	C2_1
CSGENE_119617062	001347547.pdbnum.pdb	0.112	71	55	5	237	301	8	76	2.58	28	0.5561	0.1527	0.2871	0.3807	4.01	0.076	e4p0dA3	MANUAL_REP	11.1.4.99	4p0d	A	A:350-514	A:319-483	P18481	beta sandwiches	Immunoglobulin-like beta-sandwich	Immunoglobulin-related	Prealbumin-like	SdrD_B_1
CSGENE_119617062	000001603.pdbnum.pdb	0.036	136	78	9	164	296	2	87	0.4117	27	0.3446	0.1121	0.3446	0.2544	19.31	0.069	e1vziA1	MANUAL_REP	11.1.1.56	1vzi	A	A:38-125	A:39-126	Q46495	beta sandwiches	Immunoglobulin-like beta-sandwich	Immunoglobulin-related	Immunoglobulin/Fibronectin type III/E set domains/PapD-like	Desulfoferrodox
CSGENE_119617062	000001755.pdbnum.pdb	0.142	77	49	7	229	294	18	88	1.919	27	0.4597	0.1357	0.3964	0.3431	5.104	0.069	e1n26A3	MANUAL_REP	11.1.1.108	1n26	A	A:1-93	A:1-93	P08887	beta sandwiches	Immunoglobulin-like beta-sandwich	Immunoglobulin-related	Immunoglobulin/Fibronectin type III/E set domains/PapD-like	I-set_4
CSGENE_119617062	000001660.pdbnum.pdb	0.139	86	56	4	229	296	13	98	1.427	27	0.4116	0.1452	0.3662	0.3353	5.268	0.069	e1f97A1	MANUAL_REP	11.1.1.1529	1f97	A	A:27-128	A:1-102	O88792	beta sandwiches	Immunoglobulin-like beta-sandwich	Immunoglobulin-related	Immunoglobulin/Fibronectin type III/E set domains/PapD-like	I-set_7
CSGENE_119617062	000001544.pdbnum.pdb	0.056	89	63	8	230	298	14	101	0.9431	27	0.375	0.1378	0.3362	0.3096	5.922	0.069	e2b5iB2	MANUAL_REP	11.1.1.299	2b5i	B	B:104-207	B:104-207	P14784	beta sandwiches	Immunoglobulin-like beta-sandwich	Immunoglobulin-related	Immunoglobulin/Fibronectin type III/E set domains/PapD-like	fn3_6
CSGENE_119617062	000001398.pdbnum.pdb	0.108	83	56	6	222	294	30	104	0.388	27	0.302	0.1045	0.2572	0.278	13.67	0.069	e1qbaA1	MANUAL_REP	11.1.1.47	1qba	A	A:781-885	A:754-858	Q54468	beta sandwiches	Immunoglobulin-like beta-sandwich	Immunoglobulin-related	Immunoglobulin/Fibronectin type III/E set domains/PapD-like	CHB_HEX_C
CSGENE_119617062	000001774.pdbnum.pdb	0.104	124	64	7	180	296	31	114	0.1505	27	0.2426	0.1125	0.2426	0.2534	16.63	0.069	e1wgoA1	MANUAL_REP	11.1.1.147	1wgo	A	A:1-123	A:1-123	Q96PQ0	beta sandwiches	Immunoglobulin-like beta-sandwich	Immunoglobulin-related	Immunoglobulin/Fibronectin type III/E set domains/PapD-like	PKD_1
CSGENE_119617062	000185283.pdbnum.pdb	0.088	79	48	5	238	294	20	96	1.195	27	0.4116	0.1126	0.2575	0.3111	8.223	0.069	e3gf8A1	MANUAL_REP	11.1.4.104	3gf8	A	A:34-170	A:13-149	Q8A8V5	beta sandwiches	Immunoglobulin-like beta-sandwich	Immunoglobulin-related	Prealbumin-like	Mfa2_N
CSGENE_119617062	000007876.pdbnum.pdb	0.125	127	79	7	18	141	131	228	2.58	27	0.5246	0.2108	0.2591	0.3675	8.046	0.069	e3d03A1	MANUAL_REP	246.2.1.22	3d03	A	A:1-271	A:1-271	Q6XBH1	a+b four layers	Carbon-nitrogen hydrolase-like	NO_H_NAME	Metallo-dependent phosphatases	PhoD_1
CSGENE_119617062	000001765.pdbnum.pdb	0.187	80	50	7	228	298	15	88	1.427	26	0.4271	0.1427	0.3924	0.3196	5.068	0.063	e2dypD2	MANUAL_REP	11.1.1.1552	2dyp	D	D:97-195	D:97-195	Q8N423	beta sandwiches	Immunoglobulin-like beta-sandwich	Immunoglobulin-related	Immunoglobulin/Fibronectin type III/E set domains/PapD-like	Ig_2
CSGENE_119617062	000001442.pdbnum.pdb	0.098	71	50	4	227	287	15	81	1.427	26	0.4378	0.1247	0.3448	0.31	6.519	0.063	e2d7pA1	MANUAL_REP	11.1.1.2527	2d7p	A	A:8-106	A:8-106	Q14315	beta sandwiches	Immunoglobulin-like beta-sandwich	Immunoglobulin-related	Immunoglobulin/Fibronectin type III/E set domains/PapD-like	Filamin
CSGENE_119617062	000001776.pdbnum.pdb	0.089	78	56	5	230	294	22	97	1.062	26	0.3692	0.1314	0.3154	0.3043	5.456	0.063	e1plcA1	MANUAL_REP	3156.1.1.1	1plc	A	A:1-99	A:1-99	P00299	beta sandwiches	Cupredoxin-like	NO_H_NAME	Cupredoxin-related	Copper-bind
CSGENE_119617062	001820948.pdbnum.pdb	0.128	101	54	7	232	299	1	100	1.514	26	0.3955	0.1441	0.3669	0.3411	7.333	0.063	e1r6vA3	MANUAL_REP	11.1.4.239	1r6v	A	A:453-563	A:445-555	Q93LQ6	beta sandwiches	Immunoglobulin-like beta-sandwich	Immunoglobulin-related	Prealbumin-like	UNK_F_TYPE
CSGENE_119617062	000001521.pdbnum.pdb	0.133	150	77	10	165	295	1	116	0.1596	26	0.2669	0.1179	0.2669	0.224	18.01	0.063	e1uenA1	MANUAL_REP	11.1.1.213	1uen	A	A:1-125	A:1-125	Q92823	beta sandwiches	Immunoglobulin-like beta-sandwich	Immunoglobulin-related	Immunoglobulin/Fibronectin type III/E set domains/PapD-like	fn3
CSGENE_119617062	000001779.pdbnum.pdb	0.122	49	39	2	236	282	32	78	1.001	26	0.4169	0.1012	0.224	0.2695	4.566	0.063	e1bqkA1	MANUAL_REP	3156.1.1.1	1bqk	A	A:1-124	A:1-124	P19567	beta sandwiches	Cupredoxin-like	NO_H_NAME	Cupredoxin-related	Copper-bind
CSGENE_119617062	001851186.pdbnum.pdb	0.133	120	47	8	182	294	13	82	0.3249	25	0.2672	0.09082	0.2672	0.2518	15.3	0.057	e5jmbA1	MANUAL_REP	11.1.1.2732	5jmb	A	A:42-132	A:3-93	B3JI28	beta sandwiches	Immunoglobulin-like beta-sandwich	Immunoglobulin-related	Immunoglobulin/Fibronectin type III/E set domains/PapD-like	UNK_F_TYPE
CSGENE_119617062	001097174.pdbnum.pdb	0.123	65	50	5	236	294	25	88	3.905	25	0.5375	0.1369	0.3995	0.3902	4.489	0.057	e1e07A2	MANUAL_REP	11.1.1.301	10000000	A	A:108-202	A:108-202	P06731	beta sandwiches	Immunoglobulin-like beta-sandwich	Immunoglobulin-related	Immunoglobulin/Fibronectin type III/E set domains/PapD-like	I-set_3
CSGENE_119617062	001870474.pdbnum.pdb	0.129	85	48	7	229	296	12	87	1.062	25	0.3593	0.1231	0.3335	0.3041	6.778	0.057	e5b68A2	MANUAL_REP	11.1.1.2567	5b68	A	A:72-164	A:72-164	Q8NNA7	beta sandwiches	Immunoglobulin-like beta-sandwich	Immunoglobulin-related	Immunoglobulin/Fibronectin type III/E set domains/PapD-like	malQ
CSGENE_119617062	000001537.pdbnum.pdb	0.118	93	52	9	228	293	1	90	1.001	25	0.3602	0.1239	0.3512	0.2828	11.07	0.057	e2b5iC1	MANUAL_REP	11.1.1.299	2b5i	C	C:130-224	C:97-191	P31785	beta sandwiches	Immunoglobulin-like beta-sandwich	Immunoglobulin-related	Immunoglobulin/Fibronectin type III/E set domains/PapD-like	fn3_6
CSGENE_119617062	000001828.pdbnum.pdb	0.107	56	43	4	247	299	26	77	2.738	25	0.5095	0.1199	0.3409	0.343	3.557	0.057	e2b59B1	MANUAL_REP	11.1.4.1	2b59	B	B:8-103	B:8-103	Q06851	beta sandwiches	Immunoglobulin-like beta-sandwich	Immunoglobulin-related	Prealbumin-like	CarboxypepD_reg
CSGENE_119617062	001866043.pdbnum.pdb	0.195	46	33	3	240	282	11	55	1.195	25	0.4605	0.1009	0.2847	0.2444	3.881	0.057	e4q1zA1	MANUAL_REP	11.1.4.53	4q1z	A	A:9-105	A:10-106	Q8A6E6	beta sandwiches	Immunoglobulin-like beta-sandwich	Immunoglobulin-related	Prealbumin-like	SdrD_B
CSGENE_119617062	000001751.pdbnum.pdb	0.137	87	53	10	229	300	18	97	1.427	25	0.3814	0.1386	0.3497	0.3117	5.317	0.057	e1nkrA2	MANUAL_REP	11.1.1.1552	1nkr	A	A:102-200	A:103-201	P43626	beta sandwiches	Immunoglobulin-like beta-sandwich	Immunoglobulin-related	Immunoglobulin/Fibronectin type III/E set domains/PapD-like	Ig_2
CSGENE_119617062	001807490.pdbnum.pdb	0.105	76	60	5	228	296	13	87	1.705	25	0.4057	0.1327	0.3352	0.3195	6.306	0.057	e5fmvA3	MANUAL_REP	11.1.1.213	5fmv	A	A:387-480	A:168-261	P08575	beta sandwiches	Immunoglobulin-like beta-sandwich	Immunoglobulin-related	Immunoglobulin/Fibronectin type III/E set domains/PapD-like	fn3
CSGENE_119617062	002323827.pdbnum.pdb	0.191	68	44	7	235	296	35	97	2.16	25	0.4546	0.1174	0.3388	0.333	6.43	0.057	e5h3kA7	MANUAL_REP	3127.1.1.3	5h3k	A	A:387-485	A:387-485	P74396	beta sandwiches	NO_X_NAME	NO_H_NAME	Putative transcription regulator R01717-related	UNK_F_TYPE
CSGENE_119617062	000001542.pdbnum.pdb	0.11	100	64	7	231	311	2	95	1.705	25	0.4017	0.1471	0.3955	0.343	9.093	0.057	e2cuhA1	MANUAL_REP	11.1.1.213	2cuh	A	A:8-109	A:8-109	P22105	beta sandwiches	Immunoglobulin-like beta-sandwich	Immunoglobulin-related	Immunoglobulin/Fibronectin type III/E set domains/PapD-like	fn3
CSGENE_119617062	000001545.pdbnum.pdb	0.111	126	64	11	179	296	11	96	0.272	25	0.2766	0.1055	0.2766	0.222	17.24	0.057	e1x5zA1	MANUAL_REP	11.1.1.213	1x5z	A	A:8-109	A:8-109	P23468	beta sandwiches	Immunoglobulin-like beta-sandwich	Immunoglobulin-related	Immunoglobulin/Fibronectin type III/E set domains/PapD-like	fn3
CSGENE_119617062	000001584.pdbnum.pdb	0.052	133	72	7	182	300	8	100	0.2023	25	0.2559	0.0998	0.2559	0.227	16.33	0.057	e1bhgA2	MANUAL_REP	11.1.1.92	1bhg	A	A:226-328	A:206-308	P08236	beta sandwiches	Immunoglobulin-like beta-sandwich	Immunoglobulin-related	Immunoglobulin/Fibronectin type III/E set domains/PapD-like	Glyco_hydro_2
CSGENE_119617062	000001620.pdbnum.pdb	0.104	96	58	7	229	298	11	104	0.5217	25	0.2834	0.1152	0.2623	0.287	7.572	0.057	e1rowA1	MANUAL_REP	11.1.1.133	1row	A	A:3-109	A:3-109	O01829	beta sandwiches	Immunoglobulin-like beta-sandwich	Immunoglobulin-related	Immunoglobulin/Fibronectin type III/E set domains/PapD-like	Motile_Sperm
CSGENE_119617062	000001644.pdbnum.pdb	0.101	89	50	6	232	294	22	106	0.6231	25	0.3092	0.1086	0.2477	0.2728	7.448	0.057	e1dqtA1	MANUAL_REP	11.1.1.179	1dqt	A	A:1-117	A:1-117	P09793	beta sandwiches	Immunoglobulin-like beta-sandwich	Immunoglobulin-related	Immunoglobulin/Fibronectin type III/E set domains/PapD-like	V-set_6
CSGENE_119617062	000001647.pdbnum.pdb	0.084	106	55	6	229	296	16	117	0.6611	25	0.2964	0.1257	0.2646	0.2964	6.422	0.057	e1eajA1	MANUAL_REP	11.1.1.1529	1eaj	A	A:16-139	A:2-125	P78310	beta sandwiches	Immunoglobulin-like beta-sandwich	Immunoglobulin-related	Immunoglobulin/Fibronectin type III/E set domains/PapD-like	I-set_7
CSGENE_119617062	000185592.pdbnum.pdb	0.093	118	63	6	184	298	35	111	0.2886	25	0.2685	0.1149	0.2553	0.2513	14.6	0.057	e3va6A3	MANUAL_REP	11.1.1.186	3va6	A	A:660-785	A:633-758	Q89YQ8	beta sandwiches	Immunoglobulin-like beta-sandwich	Immunoglobulin-related	Immunoglobulin/Fibronectin type III/E set domains/PapD-like	Y_Y_Y
CSGENE_119617062	001885518.pdbnum.pdb	0.096	124	69	7	230	311	6	128	0.5873	25	0.2751	0.1365	0.2679	0.2961	10.33	0.057	e4o9yA4	MANUAL_REP	11.1.1.391	4o9y	A	A:1633-1761	A:1633-1761	Q9RN43	beta sandwiches	Immunoglobulin-like beta-sandwich	Immunoglobulin-related	Immunoglobulin/Fibronectin type III/E set domains/PapD-like	EUF07707
CSGENE_119617062	001148147.pdbnum.pdb	0.157	76	50	5	227	294	8	77	0.6611	24	0.3128	0.1026	0.3006	0.2694	11.27	0.051	e2hsiB1	MANUAL_REP	11.1.1.401	2hsi	B	B:25-105	B:25-105	Q9HXK8	beta sandwiches	Immunoglobulin-like beta-sandwich	Immunoglobulin-related	Immunoglobulin/Fibronectin type III/E set domains/PapD-like	EUF07709
CSGENE_119617062	000001605.pdbnum.pdb	0.119	84	52	6	228	294	1	79	1.427	24	0.3697	0.1159	0.3697	0.3044	10.46	0.051	e1o75A2	MANUAL_REP	11.1.1.278	1o75	A	A:333-414	A:333-414	P29723	beta sandwiches	Immunoglobulin-like beta-sandwich	Immunoglobulin-related	Immunoglobulin/Fibronectin type III/E set domains/PapD-like	TcfC_like
CSGENE_119617062	000001555.pdbnum.pdb	0.075	119	70	10	183	294	9	94	1.268	24	0.369	0.1299	0.369	0.2796	15.85	0.051	e1x5jA1	MANUAL_REP	11.1.1.299	1x5j	A	A:8-107	A:8-107	Q92859	beta sandwiches	Immunoglobulin-like beta-sandwich	Immunoglobulin-related	Immunoglobulin/Fibronectin type III/E set domains/PapD-like	fn3_6
CSGENE_119617062	001108154.pdbnum.pdb	0.07	85	52	6	227	287	28	109	1.607	24	0.3915	0.1215	0.3136	0.2967	9.823	0.051	e4n0rA3	MANUAL_REP	12.1.1.86	4n0r	A	A:427-534	A:406-513	A6KXB7	beta sandwiches	Glycosyl hydrolase domain-like	NO_H_NAME	Glycosyl hydrolase domain	EUF07808
CSGENE_119617062	000001468.pdbnum.pdb	0.114	122	71	10	183	298	25	115	0.2564	24	0.249	0.1098	0.249	0.2263	16.13	0.051	e2c4fU1	MANUAL_REP	11.1.1.737	2c4f	U	U:91-210	U:1-116	P13726	beta sandwiches	Immunoglobulin-like beta-sandwich	Immunoglobulin-related	Immunoglobulin/Fibronectin type III/E set domains/PapD-like	Interfer-bind_2
CSGENE_119617062	002599794.pdbnum.pdb	0.097	41	33	2	236	275	26	63	1.126	24	0.4506	0.09034	0.1707	0.2333	3.693	0.051	e1itwA3	MANUAL_REP	7510.1.1.1	1itw	A	A:401-561	A:401-561	NO_UNP	a/b three-layered sandwiches	NO_X_NAME	NO_H_NAME	Isocitrate/Isopropylmalate dehydrogenase-like	IDH
CSGENE_119617062	000001773.pdbnum.pdb	0.074	121	60	6	180	296	6	78	0.2277	23	0.2516	0.08605	0.2516	0.2088	16.42	0.045	e1l0qA1	MANUAL_REP	11.1.1.1503	1l0q	A	A:302-391	A:302-391	Q50245	beta sandwiches	Immunoglobulin-like beta-sandwich	Immunoglobulin-related	Immunoglobulin/Fibronectin type III/E set domains/PapD-like	PKD
CSGENE_119617062	001144828.pdbnum.pdb	0.142	56	39	5	246	294	24	77	3.082	23	0.4877	0.114	0.341	0.3182	3.984	0.045	e3hn5A1	MANUAL_REP	11.1.4.43	3hn5	A	A:30-121	A:10-101	Q5LIG1	beta sandwiches	Immunoglobulin-like beta-sandwich	Immunoglobulin-related	Prealbumin-like	DUF3823_N
CSGENE_119617062	000001476.pdbnum.pdb	0.093	129	65	11	179	296	1	88	1.345	23	0.3824	0.1246	0.3824	0.2565	17.27	0.045	e1owwA1	MANUAL_REP	11.1.1.213	1oww	A	A:1-93	A:6-98	P02751	beta sandwiches	Immunoglobulin-like beta-sandwich	Immunoglobulin-related	Immunoglobulin/Fibronectin type III/E set domains/PapD-like	fn3
CSGENE_119617062	000001407.pdbnum.pdb	0.123	89	51	5	228	294	9	92	1.001	23	0.3104	0.115	0.2928	0.2775	8.097	0.045	e2bhuA1	MANUAL_REP	11.1.1.1528	2bhu	A	A:14-110	A:14-110	Q9RX51	beta sandwiches	Immunoglobulin-like beta-sandwich	Immunoglobulin-related	Immunoglobulin/Fibronectin type III/E set domains/PapD-like	CBM_48
CSGENE_119617062	000001692.pdbnum.pdb	0.089	101	52	6	229	296	1	94	1.195	23	0.3245	0.1162	0.3245	0.3001	10.73	0.045	e1hdmB1	MANUAL_REP	11.1.1.2544	1hdm	B	B:88-185	B:88-185	P28068	beta sandwiches	Immunoglobulin-like beta-sandwich	Immunoglobulin-related	Immunoglobulin/Fibronectin type III/E set domains/PapD-like	C1-set_2
CSGENE_119617062	000001492.pdbnum.pdb	0.131	114	57	9	192	298	22	100	0.272	23	0.2376	0.105	0.2376	0.2278	16.34	0.045	e1axiB2	MANUAL_REP	11.1.1.299	1axi	B	B:131-236	B:131-236	P10912	beta sandwiches	Immunoglobulin-like beta-sandwich	Immunoglobulin-related	Immunoglobulin/Fibronectin type III/E set domains/PapD-like	fn3_6
CSGENE_119617062	000001659.pdbnum.pdb	0.072	96	58	5	229	294	6	100	1.345	23	0.3195	0.1284	0.2918	0.3141	6.181	0.045	e1ncnA1	MANUAL_REP	11.1.1.243	1ncn	A	A:0-109	A:1-110	P42081	beta sandwiches	Immunoglobulin-like beta-sandwich	Immunoglobulin-related	Immunoglobulin/Fibronectin type III/E set domains/PapD-like	V-set_9
CSGENE_119617062	000001526.pdbnum.pdb	0.141	141	80	11	165	298	4	110	0.3062	23	0.2413	0.1124	0.2413	0.2319	20.9	0.045	e1wfuA1	MANUAL_REP	11.1.1.373	1wfu	A	A:1-120	A:1-120	Q9DAM9	beta sandwiches	Immunoglobulin-like beta-sandwich	Immunoglobulin-related	Immunoglobulin/Fibronectin type III/E set domains/PapD-like	fn3_7
CSGENE_119617062	001713375.pdbnum.pdb	0.077	90	65	6	227	298	28	117	1.919	23	0.3703	0.1349	0.3025	0.3186	7.111	0.045	e5axhB1	MANUAL_REP	11.1.1.921	5axh	B	B:25-144	B:25-144	B0KBZ7	beta sandwiches	Immunoglobulin-like beta-sandwich	Immunoglobulin-related	Immunoglobulin/Fibronectin type III/E set domains/PapD-like	Glyco_hydro_66_1st
CSGENE_119617062	001718741.pdbnum.pdb	0.065	107	54	5	179	282	48	111	0.3062	23	0.2539	0.09206	0.2152	0.231	14.93	0.045	e5aoqA1	MANUAL_REP	11.1.1.1523	5aoq	A	A:4-133	A:12-141	D2IYS2	beta sandwiches	Immunoglobulin-like beta-sandwich	Immunoglobulin-related	Immunoglobulin/Fibronectin type III/E set domains/PapD-like	EUF07729
CSGENE_119617062	002323912.pdbnum.pdb	0.054	91	60	5	229	294	5	94	1.268	23	0.3224	0.116	0.2466	0.3037	9.411	0.045	e5okmB2	MANUAL_REP	11.2.1.56	5okm	B	B:745-874	B:328-457	O15357	beta sandwiches	Immunoglobulin-like beta-sandwich	NO_H_NAME	C2 domain	ANAPC8
CSGENE_119617062	000001786.pdbnum.pdb	0.157	57	41	4	236	288	65	118	0.9431	23	0.333	0.09726	0.1893	0.2553	6.039	0.045	e1fwxA1	MANUAL_REP	3156.1.1.2	1fwx	A	A:452-581	A:462-593	Q51705	beta sandwiches	Cupredoxin-like	NO_H_NAME	Cupredoxin-related	COX2
CSGENE_119617062	000224075.pdbnum.pdb	0.178	73	52	3	226	298	17	81	2.432	22	0.3961	0.1279	0.36	0.321	7.221	0.04	e4il7A1	MANUAL_REP	10.2.1.77	4il7	A	A:138-222	A:75-159	Q6Q0L4	beta sandwiches	jelly-roll	NO_H_NAME	Nucleoplasmin-like/VP (viral coat and capsid proteins)	EUF07652
CSGENE_119617062	000001388.pdbnum.pdb	0.131	91	55	5	228	294	9	99	1.195	22	0.3082	0.1252	0.2855	0.2844	6.767	0.04	e1p7hL1	MANUAL_REP	11.1.1.192	1p7h	L	L:576-678	L:184-286	Q13469	beta sandwiches	Immunoglobulin-like beta-sandwich	Immunoglobulin-related	Immunoglobulin/Fibronectin type III/E set domains/PapD-like	RHD_dimer
CSGENE_119617062	001068660.pdbnum.pdb	0.067	133	61	9	180	296	16	101	0.7442	22	0.2937	0.1171	0.2937	0.2546	15.44	0.04	e3pvmB7	MANUAL_REP	11.1.1.2514	3pvm	B	B:812-918	B:812-918	Q91132	beta sandwiches	Immunoglobulin-like beta-sandwich	Immunoglobulin-related	Immunoglobulin/Fibronectin type III/E set domains/PapD-like	A2M_C
CSGENE_119617062	001821882.pdbnum.pdb	0.115	78	51	6	232	299	5	74	1.195	22	0.3253	0.1138	0.2604	0.265	6.374	0.04	e2xfeA1	MANUAL_REP	10.1.2.237	2xfe	A	A:2-110	A:3-111	D7GNB4	beta sandwiches	jelly-roll	Concanavalin A-like	Galactose-binding domain-like	CBM60
CSGENE_119617062	001807412.pdbnum.pdb	0.138	72	50	5	232	296	16	82	1.195	22	0.2874	0.1049	0.2059	0.2917	7.021	0.04	e3kvdD1	MANUAL_REP	1053.1.1.2	3kvd	D	D:79-202	D:1-124	Q6QCC2	beta barrels	NO_X_NAME	NO_H_NAME	Factor H-binding protein (fHbp) N-terminal beta-barrel domain	Lipoprot_C_2nd
CSGENE_119617062	000001909.pdbnum.pdb	0.068	73	59	3	230	296	11	80	0.7014	22	0.2783	0.1009	0.192	0.2486	8.261	0.04	e2nq3A1	MANUAL_REP	11.2.1.33	2nq3	A	A:13-145	A:31-163	Q96J02	beta sandwiches	Immunoglobulin-like beta-sandwich	NO_H_NAME	C2 domain	C2_1
CSGENE_119617062	000001434.pdbnum.pdb	0.132	106	51	8	228	297	20	120	0.6611	22	0.2685	0.1243	0.2345	0.2617	6.349	0.04	e2q3zA1	MANUAL_REP	11.1.1.177	2q3z	A	A:15-145	A:15-145	P21980	beta sandwiches	Immunoglobulin-like beta-sandwich	Immunoglobulin-related	Immunoglobulin/Fibronectin type III/E set domains/PapD-like	Transglut_N
CSGENE_119617062	000223882.pdbnum.pdb	0.122	131	66	8	236	340	12	119	0.5535	22	0.2322	0.1015	0.2036	0.2685	14.85	0.04	e3r4rA1	MANUAL_REP	11.1.4.52	3r4r	A	A:32-189	A:10-167	A6LHQ9	beta sandwiches	Immunoglobulin-like beta-sandwich	Immunoglobulin-related	Prealbumin-like	P_gingi_FimA_like_1
CSGENE_119617062	000139868.pdbnum.pdb	0.133	165	74	12	166	298	23	150	0.2146	22	0.1976	0.1062	0.1976	0.2238	19.36	0.04	e3lzlA1	MANUAL_REP	11.1.1.122	3lzl	A	A:2-158	A:2-158	A1W1R1	beta sandwiches	Immunoglobulin-like beta-sandwich	Immunoglobulin-related	Immunoglobulin/Fibronectin type III/E set domains/PapD-like	Iron_transport
CSGENE_119617062	001790188.pdbnum.pdb	0.11	127	59	9	190	300	53	141	0.1505	22	0.2022	0.08863	0.159	0.2123	14.07	0.04	e5hnoB1	MANUAL_REP	11.1.1.184	5hno	B	B:275-442	B:22-189	Q6U8B1	beta sandwiches	Immunoglobulin-like beta-sandwich	Immunoglobulin-related	Immunoglobulin/Fibronectin type III/E set domains/PapD-like	Wzt_C
CSGENE_119617062	000001595.pdbnum.pdb	0.111	126	61	10	182	296	5	90	1.126	21	0.2984	0.1098	0.2984	0.2504	16.26	0.034	e1cwvA1	MANUAL_REP	11.1.1.2518	1cwv	A	A:503-596	A:9-102	P11922	beta sandwiches	Immunoglobulin-like beta-sandwich	Immunoglobulin-related	Immunoglobulin/Fibronectin type III/E set domains/PapD-like	Big_1
CSGENE_119617062	000001528.pdbnum.pdb	0.066	105	57	6	182	282	8	75	0.9431	21	0.3038	0.09459	0.3038	0.2465	16.71	0.034	e2crzA1	MANUAL_REP	11.1.1.213	2crz	A	A:8-104	A:8-104	Q9Y2H6	beta sandwiches	Immunoglobulin-like beta-sandwich	Immunoglobulin-related	Immunoglobulin/Fibronectin type III/E set domains/PapD-like	fn3
CSGENE_119617062	000001119.pdbnum.pdb	0.083	72	57	4	228	298	30	93	3.905	21	0.4455	0.1294	0.3508	0.344	9.37	0.034	e1nqjA1	MANUAL_REP	10.1.2.40	1nqj	A	A:908-1008	A:19-119	Q9S0X0	beta sandwiches	jelly-roll	Concanavalin A-like	Galactose-binding domain-like	PPC
CSGENE_119617062	001722657.pdbnum.pdb	0.135	81	51	7	228	298	26	97	1.001	21	0.2971	0.1173	0.2652	0.2493	6.272	0.034	e5f7sB1	MANUAL_REP	11.1.1.2560	5f7s	B	B:1-62,B:91-128	B:1-62,B:91-128	X4QP62	beta sandwiches	Immunoglobulin-like beta-sandwich	Immunoglobulin-related	Immunoglobulin/Fibronectin type III/E set domains/PapD-like	EUF07774
CSGENE_119617062	000001696.pdbnum.pdb	0.081	98	56	8	228	296	2	94	1.514	21	0.3139	0.1198	0.3006	0.2853	9.578	0.034	e1iamA1	MANUAL_REP	11.1.1.300	1iam	A	A:83-185	A:83-185	P05362	beta sandwiches	Immunoglobulin-like beta-sandwich	Immunoglobulin-related	Immunoglobulin/Fibronectin type III/E set domains/PapD-like	C1-set
CSGENE_119617062	000001658.pdbnum.pdb	0.076	92	59	6	228	294	6	96	1.126	21	0.2697	0.1158	0.2494	0.2807	7.291	0.034	e1dr9A1	MANUAL_REP	11.1.1.243	1dr9	A	A:1-105	A:1-105	P33681	beta sandwiches	Immunoglobulin-like beta-sandwich	Immunoglobulin-related	Immunoglobulin/Fibronectin type III/E set domains/PapD-like	V-set_9
CSGENE_119617062	001487355.pdbnum.pdb	0.1	130	69	7	176	294	14	106	1.126	21	0.2707	0.1119	0.2707	0.278	17.8	0.034	e4ruwA2	MANUAL_REP	11.1.1.320	4ruw	A	A:329-435	A:332-438	C5C3L1	beta sandwiches	Immunoglobulin-like beta-sandwich	Immunoglobulin-related	Immunoglobulin/Fibronectin type III/E set domains/PapD-like	EUF07689
CSGENE_119617062	000001602.pdbnum.pdb	0.079	138	73	7	182	298	18	122	0.5217	21	0.2449	0.1141	0.2449	0.2288	18.04	0.034	e1dqiA1	MANUAL_REP	11.1.1.56	1dqi	A	A:1-124	A:1-124	P82385	beta sandwiches	Immunoglobulin-like beta-sandwich	Immunoglobulin-related	Immunoglobulin/Fibronectin type III/E set domains/PapD-like	Desulfoferrodox
CSGENE_119617062	000001269.pdbnum.pdb	0.1	100	60	6	227	297	13	111	0.6231	21	0.262	0.1074	0.2226	0.2359	13.84	0.034	e1nc7A1	MANUAL_REP	10.7.1.1	1nc7	A	A:0-115	A:22-137	Q9X0F9	beta sandwiches	jelly-roll	NO_H_NAME	Hypothetical protein TM1070	ASRT
CSGENE_119617062	001005586.pdbnum.pdb	0.105	123	61	8	225	298	10	132	0.7442	21	0.2508	0.1088	0.2184	0.263	9.979	0.034	e4f8pB1	MANUAL_REP	11.1.5.66	4f8p	B	B:2-143	B:2-143	P31522	beta sandwiches	Immunoglobulin-like beta-sandwich	Immunoglobulin-related	Common fold of diphtheria toxin/transcription factors/cytochrome f	EUF07756
CSGENE_119617062	000001792.pdbnum.pdb	0.151	79	55	4	228	294	61	139	2.292	21	0.3534	0.1223	0.2233	0.3071	7.285	0.034	e1kbvA1	MANUAL_REP	3156.1.1.18	1kbv	A	A:13-163	A:13-163	Q02219	beta sandwiches	Cupredoxin-like	NO_H_NAME	Cupredoxin-related	Cu-oxidase_3_1
CSGENE_119617062	000002073.pdbnum.pdb	0.086	81	57	4	230	295	18	96	0.9431	21	0.2755	0.08756	0.1681	0.2667	9.53	0.034	e1z0sA1	MANUAL_REP	4004.1.1.7	1z0s	A	A:96-249	A:125-278	O30297	beta sandwiches	NO_X_NAME	NO_H_NAME	NAD kinase beta sandwich domain-like	NAD_kinase_C
CSGENE_119617062	002323921.pdbnum.pdb	0.172	81	58	4	12	92	36	107	2.738	21	0.418	0.1378	0.1481	0.2954	7.382	0.034	e5opqA2	MANUAL_REP	2002.1.1.1095	5opq	A	A:316-625	A:316-625	G0L004	a/b barrels	TIM beta/alpha-barrel	NO_H_NAME	TIM barrels	UNK_F_TYPE
CSGENE_119617062	002089785.pdbnum.pdb	0.082	121	60	9	182	296	2	77	1.919	20	0.3669	0.1122	0.3669	0.2582	14.92	0.029	e5nokA2	MANUAL_REP	11.1.1.2696	5nok	A	A:257-336	A:257-336	E2N9D0	beta sandwiches	Immunoglobulin-like beta-sandwich	Immunoglobulin-related	Immunoglobulin/Fibronectin type III/E set domains/PapD-like	UNK_F_TYPE
CSGENE_119617062	000001705.pdbnum.pdb	0.111	81	47	7	228	296	12	79	2.905	20	0.356	0.1145	0.3527	0.3122	7.646	0.029	e1iamA2	MANUAL_REP	11.1.1.105	1iam	A	A:1-82	A:1-82	P05362	beta sandwiches	Immunoglobulin-like beta-sandwich	Immunoglobulin-related	Immunoglobulin/Fibronectin type III/E set domains/PapD-like	ICAM_N
CSGENE_119617062	001723261.pdbnum.pdb	0.074	81	49	3	192	272	14	68	0.5873	20	0.2514	0.06869	0.2261	0.2189	12.54	0.029	e5ab0A3	MANUAL_REP	11.1.1.937	5ab0	A	A:547-637	A:547-637	Q6P179	beta sandwiches	Immunoglobulin-like beta-sandwich	Immunoglobulin-related	Immunoglobulin/Fibronectin type III/E set domains/PapD-like	ERAP1_C
CSGENE_119617062	000001530.pdbnum.pdb	0.1	129	60	9	182	308	7	81	1.126	20	0.2898	0.09537	0.2898	0.2362	17.41	0.029	e1x4xA1	MANUAL_REP	11.1.1.373	1x4x	A	A:8-100	A:8-100	Q9Y2H6	beta sandwiches	Immunoglobulin-like beta-sandwich	Immunoglobulin-related	Immunoglobulin/Fibronectin type III/E set domains/PapD-like	fn3_7
CSGENE_119617062	001828343.pdbnum.pdb	0.142	119	53	8	180	296	18	89	0.2564	20	0.2183	0.07723	0.2183	0.1865	18.23	0.029	e4uj6A7	MANUAL_REP	11.1.1.21	4uj6	A	A:553-647	A:523-617	O68840	beta sandwiches	Immunoglobulin-like beta-sandwich	Immunoglobulin-related	Immunoglobulin/Fibronectin type III/E set domains/PapD-like	Big_2
CSGENE_119617062	000001560.pdbnum.pdb	0.076	118	63	8	183	292	14	93	1.345	20	0.3133	0.1166	0.3133	0.2526	14	0.029	e2ibgA2	MANUAL_REP	11.1.1.213	2ibg	A	A:573-667	A:110-204	Q9VM64	beta sandwiches	Immunoglobulin-like beta-sandwich	Immunoglobulin-related	Immunoglobulin/Fibronectin type III/E set domains/PapD-like	fn3
CSGENE_119617062	001144750.pdbnum.pdb	0.113	97	54	7	228	294	1	95	1.268	20	0.2806	0.1039	0.276	0.2753	13.76	0.029	e3pl6A2	MANUAL_REP	11.1.1.2544	3pl6	A	A:83-180	A:86-183	A0A173ADG5	beta sandwiches	Immunoglobulin-like beta-sandwich	Immunoglobulin-related	Immunoglobulin/Fibronectin type III/E set domains/PapD-like	C1-set_2
CSGENE_119617062	000001691.pdbnum.pdb	0.091	98	57	5	227	294	1	96	1.809	20	0.2922	0.1063	0.2855	0.291	14.46	0.029	e1uvqA1	MANUAL_REP	11.1.1.2544	1uvq	A	A:85-183	A:85-183	P01909	beta sandwiches	Immunoglobulin-like beta-sandwich	Immunoglobulin-related	Immunoglobulin/Fibronectin type III/E set domains/PapD-like	C1-set_2
CSGENE_119617062	001097209.pdbnum.pdb	0.06	100	61	8	228	295	1	99	2.292	20	0.3339	0.1275	0.3315	0.2892	7.366	0.029	e3j32A16	MANUAL_REP	10.9.1.1	3j32	A	A:3203-3303	A:3203-3303	C7FEG7	beta sandwiches	jelly-roll	NO_H_NAME	C-terminal domain of mullusc hemocyanin	Haemocyan_bet_s
CSGENE_119617062	000001515.pdbnum.pdb	0.129	131	62	6	180	295	5	98	0.4917	20	0.2179	0.09947	0.2179	0.2312	16.39	0.029	e1n26A1	MANUAL_REP	11.1.1.113	1n26	A	A:94-195	A:94-195	P08887	beta sandwiches	Immunoglobulin-like beta-sandwich	Immunoglobulin-related	Immunoglobulin/Fibronectin type III/E set domains/PapD-like	IL6Ra-bind
CSGENE_119617062	001097173.pdbnum.pdb	0.09	99	55	6	228	296	10	103	1.427	20	0.2873	0.1235	0.276	0.2639	6.593	0.029	e1e07A1	MANUAL_REP	11.1.1.243	10000000	A	A:1-107	A:1-107	P06731	beta sandwiches	Immunoglobulin-like beta-sandwich	Immunoglobulin-related	Immunoglobulin/Fibronectin type III/E set domains/PapD-like	V-set_9
CSGENE_119617062	000001503.pdbnum.pdb	0.096	135	66	9	180	294	2	100	1.001	20	0.2791	0.1137	0.2791	0.2451	17.78	0.029	e1cd9B1	MANUAL_REP	11.1.1.82	1cd9	B	B:1-107	B:1-107	P40223	beta sandwiches	Immunoglobulin-like beta-sandwich	Immunoglobulin-related	Immunoglobulin/Fibronectin type III/E set domains/PapD-like	EpoR_lig-bind
CSGENE_119617062	000001448.pdbnum.pdb	0.103	126	59	9	182	292	7	93	0.7896	20	0.2615	0.09771	0.2615	0.2433	13.92	0.029	e2dmbA1	MANUAL_REP	11.1.1.2527	2dmb	A	A:8-118	A:8-118	O75369	beta sandwiches	Immunoglobulin-like beta-sandwich	Immunoglobulin-related	Immunoglobulin/Fibronectin type III/E set domains/PapD-like	Filamin
CSGENE_119617062	000001630.pdbnum.pdb	0.084	95	55	5	229	294	13	104	1.427	20	0.299	0.1202	0.2625	0.2651	6.643	0.029	e1lp9E1	MANUAL_REP	11.1.1.1531	1lp9	E	E:0-117	E:1-115	P01849	beta sandwiches	Immunoglobulin-like beta-sandwich	Immunoglobulin-related	Immunoglobulin/Fibronectin type III/E set domains/PapD-like	V-set_4
CSGENE_119617062	000006689.pdbnum.pdb	0.107	112	76	9	233	341	25	115	0.7442	20	0.1862	0.08613	0.1686	0.3046	15.07	0.029	e2cr9A1	MANUAL_REP	4210.1.1.1	2cr9	A	A:8-133	A:8-133	P09874	a+b two layers	NO_X_NAME	NO_H_NAME	WGR domain	WGR
CSGENE_119617062	001180309.pdbnum.pdb	0.127	102	58	7	212	296	32	119	0.8888	20	0.2913	0.1064	0.247	0.2294	16.53	0.029	e4nuzA3	MANUAL_REP	11.33.1.1	4nuz	A	A:637-762	A:540-665	Q48WW7	beta sandwiches	Immunoglobulin-like beta-sandwich	NO_H_NAME	Ig-like domain in endo-beta-N-acetylglucosaminidase F2	EUF07803
CSGENE_119617062	000001771.pdbnum.pdb	0.1	80	53	5	230	294	48	123	1.062	20	0.2847	0.08563	0.1849	0.2402	15.09	0.029	e1tyeB1	MANUAL_REP	11.1.1.335	1tye	B	B:58-106,B:355-440	B:58-106,B:355-440	P05106	beta sandwiches	Immunoglobulin-like beta-sandwich	Immunoglobulin-related	Immunoglobulin/Fibronectin type III/E set domains/PapD-like	INB
CSGENE_119617062	000185451.pdbnum.pdb	0.092	97	54	7	240	314	49	133	2.905	20	0.3532	0.122	0.26	0.3274	8.152	0.029	e3p1vA1	MANUAL_REP	11.18.1.1	3p1v	A	A:20-157	A:2-139	A7LS78	beta sandwiches	Immunoglobulin-like beta-sandwich	NO_H_NAME	N-terminal domain in metallo-endopeptidase BACOVA_00663	M64_N
CSGENE_119617062	000001782.pdbnum.pdb	0.1	100	56	7	229	294	37	136	1.919	20	0.3151	0.129	0.2483	0.302	6.436	0.029	e1qhqA1	MANUAL_REP	3156.1.1.1	1qhq	A	A:2-140	A:2-140	P27197	beta sandwiches	Cupredoxin-like	NO_H_NAME	Cupredoxin-related	Copper-bind
CSGENE_119617062	000146277.pdbnum.pdb	0.141	85	45	10	232	294	4	82	1.345	20	0.3009	0.1083	0.2081	0.2542	6.57	0.029	e3nsjA3	MANUAL_REP	11.2.1.2	3nsj	A	A:411-551	A:391-531	P10820	beta sandwiches	Immunoglobulin-like beta-sandwich	NO_H_NAME	C2 domain	C2
CSGENE_119617062	001548159.pdbnum.pdb	0.081	135	68	8	190	298	62	166	0.7896	20	0.2381	0.1225	0.1995	0.2516	12.74	0.029	e4xhcA1	MANUAL_REP	10.1.2.232	4xhc	A	A:11-183	A:31-203	G8WCL1	beta sandwiches	jelly-roll	Concanavalin A-like	Galactose-binding domain-like	Bac_rhamnosid_like_1
CSGENE_119617062	000220332.pdbnum.pdb	0.1	80	49	6	228	294	4	73	1.919	19	0.297	0.08613	0.2476	0.2859	13.94	0.024	e4e5xG1	MANUAL_REP	11.1.1.6	4e5x	G	G:2-100	G:2-100	P68979	beta sandwiches	Immunoglobulin-like beta-sandwich	Immunoglobulin-related	Immunoglobulin/Fibronectin type III/E set domains/PapD-like	Adeno_GP19K
CSGENE_119617062	001147771.pdbnum.pdb	0.104	96	55	8	228	294	1	94	1.268	19	0.2743	0.1098	0.2617	0.2566	13.65	0.024	e2w91A3	MANUAL_REP	11.1.1.371	2w91	A	A:705-807	A:538-640	Q93HW0	beta sandwiches	Immunoglobulin-like beta-sandwich	Immunoglobulin-related	Immunoglobulin/Fibronectin type III/E set domains/PapD-like	EUF07694
CSGENE_119617062	000001743.pdbnum.pdb	0.133	90	55	5	227	298	12	96	5.571	19	0.4173	0.1351	0.3668	0.3519	7.703	0.024	e1wwaX1	MANUAL_REP	11.1.1	1wwa	X	X:282-386	X:5-109	P04629	beta sandwiches	Immunoglobulin-like beta-sandwich	Immunoglobulin-related	Immunoglobulin/Fibronectin type III/E set domains/PapD-like	I-set_11
CSGENE_119617062	000001746.pdbnum.pdb	0.18	83	48	6	228	294	15	93	4.949	19	0.4293	0.139	0.3613	0.3259	5.081	0.024	e1wwcA1	MANUAL_REP	11.1.1.2565	1wwc	A	A:300-404	A:4-108	Q16288	beta sandwiches	Immunoglobulin-like beta-sandwich	Immunoglobulin-related	Immunoglobulin/Fibronectin type III/E set domains/PapD-like	I-set_11
CSGENE_119617062	000001198.pdbnum.pdb	0.145	131	63	10	181	298	5	99	1.195	19	0.2787	0.1133	0.2787	0.2414	14.81	0.024	e1nlqA1	MANUAL_REP	10.2.1.29	1nlq	A	A:3-107	A:3-107	Q27415	beta sandwiches	jelly-roll	NO_H_NAME	Nucleoplasmin-like/VP (viral coat and capsid proteins)	Nucleoplasmin
CSGENE_119617062	000001549.pdbnum.pdb	0.087	126	65	11	182	295	15	102	1.001	19	0.2619	0.104	0.2619	0.2214	16.74	0.024	e1wfnA1	MANUAL_REP	11.1.1.213	1wfn	A	A:8-113	A:8-113	Q58EX2	beta sandwiches	Immunoglobulin-like beta-sandwich	Immunoglobulin-related	Immunoglobulin/Fibronectin type III/E set domains/PapD-like	fn3
CSGENE_119617062	001088881.pdbnum.pdb	0.086	127	67	9	180	298	21	106	0.388	19	0.2175	0.08752	0.2175	0.1958	18.63	0.024	e4lbaB1	MANUAL_REP	11.1.1.73	4lba	B	B:38-146	B:8-116	B7AKX5	beta sandwiches	Immunoglobulin-like beta-sandwich	Immunoglobulin-related	Immunoglobulin/Fibronectin type III/E set domains/PapD-like	DUF3872
CSGENE_119617062	001349399.pdbnum.pdb	0.086	104	62	8	227	300	12	112	1.001	19	0.231	0.1104	0.2149	0.2598	8.104	0.024	e1l9mA6	MANUAL_REP	11.1.1.2532	1l9m	A	A:479-593	A:479-593	Q08188	beta sandwiches	Immunoglobulin-like beta-sandwich	Immunoglobulin-related	Immunoglobulin/Fibronectin type III/E set domains/PapD-like	Transglut_C_1
CSGENE_119617062	000001527.pdbnum.pdb	0.067	104	61	6	179	282	22	89	2.036	19	0.3109	0.1046	0.28	0.2589	16.31	0.024	e1wj3A1	MANUAL_REP	11.1.1.213	1wj3	A	A:1-117	A:1-117	Q9P232	beta sandwiches	Immunoglobulin-like beta-sandwich	Immunoglobulin-related	Immunoglobulin/Fibronectin type III/E set domains/PapD-like	fn3
CSGENE_119617062	000001403.pdbnum.pdb	0.094	95	52	6	236	297	28	121	1.809	19	0.2904	0.1144	0.2433	0.2716	7.336	0.024	e1j0hA1	MANUAL_REP	11.1.1.9	1j0h	A	A:1-123	A:1-123	P38940	beta sandwiches	Immunoglobulin-like beta-sandwich	Immunoglobulin-related	Immunoglobulin/Fibronectin type III/E set domains/PapD-like	Alpha-amylase_N
CSGENE_119617062	001498238.pdbnum.pdb	0.066	151	65	8	181	294	8	119	1.705	19	0.281	0.1181	0.281	0.2625	16.72	0.024	e4a5wA3	MANUAL_REP	11.1.1.194	4a5w	A	A:223-348	A:205-330	P01031	beta sandwiches	Immunoglobulin-like beta-sandwich	Immunoglobulin-related	Immunoglobulin/Fibronectin type III/E set domains/PapD-like	KOG1366_2nd_1
CSGENE_119617062	000001800.pdbnum.pdb	0.08	75	50	7	236	294	47	118	2.16	19	0.3288	0.1066	0.2195	0.2628	7.486	0.024	e1aozA1	MANUAL_REP	3156.1.1.7	1aoz	A	A:1-129	A:1-129	P37064	beta sandwiches	Cupredoxin-like	NO_H_NAME	Cupredoxin-related	Cu-oxidase_3
CSGENE_119617062	001487343.pdbnum.pdb	0.093	96	51	7	236	298	43	135	3.681	19	0.364	0.1298	0.2684	0.3225	6.209	0.024	e4r7fA1	MANUAL_REP	11.1.1.319	4r7f	A	A:23-160	A:2-139	A7AEG3	beta sandwiches	Immunoglobulin-like beta-sandwich	Immunoglobulin-related	Immunoglobulin/Fibronectin type III/E set domains/PapD-like	DUF5103_1st
CSGENE_119617062	000199674.pdbnum.pdb	0.09	110	59	7	228	298	31	138	2.292	19	0.2975	0.1278	0.2461	0.2968	7.176	0.024	e3cooA1	MANUAL_REP	11.1.1.158	3coo	A	A:39-185	A:17-163	Q9HCB6	beta sandwiches	Immunoglobulin-like beta-sandwich	Immunoglobulin-related	Immunoglobulin/Fibronectin type III/E set domains/PapD-like	Reeler
CSGENE_119617062	001117679.pdbnum.pdb	0.106	103	48	7	229	298	45	136	2.738	19	0.3267	0.1237	0.2539	0.3004	6.827	0.024	e3ujzA1	MANUAL_REP	11.1.1.2530	3ujz	A	A:39-292	A:10-263	O82882	beta sandwiches	Immunoglobulin-like beta-sandwich	Immunoglobulin-related	Immunoglobulin/Fibronectin type III/E set domains/PapD-like	EUF07682
CSGENE_119617062	001145729.pdbnum.pdb	0.077	129	84	9	180	298	3	106	0.5873	19	0.2034	0.1015	0.1821	0.2305	19.84	0.024	e3rlsA1	MANUAL_REP	11.2.1.10	3rls	A	A:9-183	A:1-175	P53930	beta sandwiches	Immunoglobulin-like beta-sandwich	NO_H_NAME	C2 domain	YEATS
CSGENE_119617062	000001787.pdbnum.pdb	0.138	65	42	4	243	294	34	97	2.58	19	0.3323	0.09784	0.1764	0.2862	8.186	0.024	e1cyxA1	MANUAL_REP	3156.1.1.2	1cyx	A	A:125-282	A:15-172	P0ABJ1	beta sandwiches	Cupredoxin-like	NO_H_NAME	Cupredoxin-related	COX2
CSGENE_119617062	000006915.pdbnum.pdb	0.352	17	11	0	245	261	23	39	6.271	19	0.7045	0.04916	0.1042	0.2455	0.9101	0.024	e1w79A3	MANUAL_REP	223.3.1.19	1w79	A	A:1-45,A:355-466	A:1-45,A:355-466	P39045	a+b three layers	Profilin-like	NO_H_NAME	a+b domain in beta-lactamase/transpeptidase-like proteins	Peptidase_S13_4th
CSGENE_119617062	000009030.pdbnum.pdb	0.125	88	46	3	5	92	2	58	3.469	19	0.3525	0.1261	0.2255	0.3108	4.781	0.024	e1iz0A2	MANUAL_REP	2003.1.1.8	1iz0	A	A:99-269	A:99-269	Q8L3C8	a/b three-layered sandwiches	Rossmann-like	Rossmann-related	NAD(P)-binding Rossmann-fold domains	ADH_zinc_N
CSGENE_119617062	000119071.pdbnum.pdb	0.082	85	59	4	230	299	24	104	1.809	19	0.2573	0.09196	0.1513	0.2959	9.001	0.024	e1u0rD1	MANUAL_REP	4004.1.1.7	1u0r	D	D:134-305	D:134-305	P9WHV7	beta sandwiches	NO_X_NAME	NO_H_NAME	NAD kinase beta sandwich domain-like	NAD_kinase_C
CSGENE_119617062	000001263.pdbnum.pdb	0.084	190	92	13	165	297	17	181	0.3657	19	0.1612	0.09807	0.1612	0.2468	20.99	0.024	e1qhdA1	MANUAL_REP	10.5.1.11	1qhd	A	A:149-332	A:150-333	P04509	beta sandwiches	jelly-roll	NO_H_NAME	Viral protein domain	Rota_Capsid_VP6_2nd
CSGENE_119617062	000185234.pdbnum.pdb	0.147	142	88	12	183	300	166	298	0.1797	19	0.1522	0.09549	0.07482	0.2209	14.06	0.024	e3f6kA1	MANUAL_REP	5.1.7.1	3f6k	A	A:55-576	A:11-532	Q99523	beta duplicates or obligate multimers	beta-propeller-like	beta-propeller	10-bladed	Sortilin-Vps10
CSGENE_119617062	000001397.pdbnum.pdb	0.161	68	44	7	229	294	17	73	4.143	18	0.3618	0.1134	0.3327	0.311	5.924	0.02	e1f1sA1	MANUAL_REP	11.1.1.263	1f1s	A	A:171-248	A:1-78	Q53591	beta sandwiches	Immunoglobulin-like beta-sandwich	Immunoglobulin-related	Immunoglobulin/Fibronectin type III/E set domains/PapD-like	FlaG_like
CSGENE_119617062	000001693.pdbnum.pdb	0.108	92	50	5	228	294	1	85	4.396	18	0.3566	0.1181	0.3566	0.3294	9.159	0.02	e1uvqB1	MANUAL_REP	11.1.1.2544	1uvq	B	B:95-191	B:93-189	P01920	beta sandwiches	Immunoglobulin-like beta-sandwich	Immunoglobulin-related	Immunoglobulin/Fibronectin type III/E set domains/PapD-like	C1-set_2
CSGENE_119617062	000001702.pdbnum.pdb	0.095	73	49	4	236	295	24	92	3.905	18	0.358	0.1098	0.2898	0.294	8.378	0.02	e1dr9A2	MANUAL_REP	11.1.1.1553	1dr9	A	A:106-200	A:106-200	P33681	beta sandwiches	Immunoglobulin-like beta-sandwich	Immunoglobulin-related	Immunoglobulin/Fibronectin type III/E set domains/PapD-like	C2-set_2
CSGENE_119617062	000001579.pdbnum.pdb	0.109	73	42	7	236	295	23	85	1.001	18	0.2452	0.08458	0.1968	0.2121	7.785	0.02	e1g0dA3	MANUAL_REP	11.1.1.2533	1g0d	A	A:584-684	A:584-684	P52181	beta sandwiches	Immunoglobulin-like beta-sandwich	Immunoglobulin-related	Immunoglobulin/Fibronectin type III/E set domains/PapD-like	Transglut_C
CSGENE_119617062	000001587.pdbnum.pdb	0.083	144	68	11	184	306	4	104	1.195	18	0.2662	0.1074	0.2662	0.2329	17.09	0.02	e2vzsA4	MANUAL_REP	11.1.1.199	2vzs	A	A:675-777	A:675-777	Q56F26	beta sandwiches	Immunoglobulin-like beta-sandwich	Immunoglobulin-related	Immunoglobulin/Fibronectin type III/E set domains/PapD-like	A2M_N_like
CSGENE_119617062	000001409.pdbnum.pdb	0.074	135	70	7	167	298	24	106	2.58	18	0.3156	0.1283	0.3156	0.2645	16.42	0.02	e1edqA1	MANUAL_REP	11.1.1.48	1edq	A	A:24-132	A:1-109	O83008	beta sandwiches	Immunoglobulin-like beta-sandwich	Immunoglobulin-related	Immunoglobulin/Fibronectin type III/E set domains/PapD-like	ChitinaseA_N
CSGENE_119617062	001693531.pdbnum.pdb	0.051	78	58	4	232	298	8	80	2.58	18	0.306	0.1095	0.2368	0.2915	7.37	0.02	e5dfzA1	MANUAL_REP	11.2.1.28	5dfz	A	A:20-151	A:20-151	Q05919	beta sandwiches	Immunoglobulin-like beta-sandwich	NO_H_NAME	C2 domain	EUF07783
CSGENE_119617062	000001554.pdbnum.pdb	0.053	113	62	9	190	296	33	106	1.427	18	0.2657	0.113	0.2657	0.2424	15.22	0.02	e1x5iA1	MANUAL_REP	11.1.1.213	1x5i	A	A:8-120	A:8-120	Q92859	beta sandwiches	Immunoglobulin-like beta-sandwich	Immunoglobulin-related	Immunoglobulin/Fibronectin type III/E set domains/PapD-like	fn3
CSGENE_119617062	001031014.pdbnum.pdb	0.127	94	49	7	228	298	27	110	0.8888	18	0.2114	0.09337	0.1854	0.2414	11.74	0.02	e2q3zA2	MANUAL_REP	11.1.1.2532	2q3z	A	A:472-585	A:472-585	P21980	beta sandwiches	Immunoglobulin-like beta-sandwich	Immunoglobulin-related	Immunoglobulin/Fibronectin type III/E set domains/PapD-like	Transglut_C_1
CSGENE_119617062	000001642.pdbnum.pdb	0.123	97	52	8	229	294	12	106	2.432	18	0.3077	0.1222	0.2721	0.2637	6.487	0.02	e1tvdA1	MANUAL_REP	11.1.1.1531	1tvd	A	A:1-116	A:1-116	A0JD37	beta sandwiches	Immunoglobulin-like beta-sandwich	Immunoglobulin-related	Immunoglobulin/Fibronectin type III/E set domains/PapD-like	V-set_4
CSGENE_119617062	000001171.pdbnum.pdb	0.101	79	59	4	227	297	42	116	4.396	18	0.384	0.1337	0.2845	0.2922	6.284	0.02	e1w0nA1	MANUAL_REP	10.1.2.17	1w0n	A	A:12-131	A:12-131	P45796	beta sandwiches	jelly-roll	Concanavalin A-like	Galactose-binding domain-like	CBM_6
CSGENE_119617062	000223872.pdbnum.pdb	0.146	123	72	9	230	334	21	128	2.036	18	0.24	0.1207	0.2326	0.3137	14.03	0.02	e3mlpA2	MANUAL_REP	11.1.1.2478	3mlp	A	A:246-386	A:223-363	Q07802	beta sandwiches	Immunoglobulin-like beta-sandwich	Immunoglobulin-related	Immunoglobulin/Fibronectin type III/E set domains/PapD-like	TIG_4,HLH
CSGENE_119617062	001498234.pdbnum.pdb	0.092	151	68	9	181	294	9	127	0.5217	18	0.2013	0.09603	0.2013	0.22	18.12	0.02	e4a5wA10	MANUAL_REP	11.1.5.1	4a5w	A	A:1370-1515	A:1274-1419	P01031	beta sandwiches	Immunoglobulin-like beta-sandwich	Immunoglobulin-related	Common fold of diphtheria toxin/transcription factors/cytochrome f	A2M_recep
CSGENE_119617062	000001908.pdbnum.pdb	0.061	98	57	6	229	297	3	94	2.58	18	0.2727	0.1073	0.2124	0.3193	8.184	0.02	e1gmiA1	MANUAL_REP	11.2.1.33	1gmi	A	A:1-136	A:1-136	P09216	beta sandwiches	Immunoglobulin-like beta-sandwich	NO_H_NAME	C2 domain	C2_1
CSGENE_119617062	000002219.pdbnum.pdb	0.115	138	95	10	178	298	206	333	0.5217	18	0.1874	0.09745	0.09611	0.2356	16.01	0.02	e1yfqA1	MANUAL_REP	5.1.4.40	1yfq	A	A:1-342	A:1-342	P26449	beta duplicates or obligate multimers	beta-propeller-like	beta-propeller	7-bladed	ANAPC4_WD40_9
CSGENE_119617062	000001962.pdbnum.pdb	0.095	73	48	9	228	288	8	74	3.905	17	0.3675	0.1181	0.3589	0.2744	5.797	0.016	e1mxgA1	MANUAL_REP	12.1.1.354	1mxg	A	A:362-435	A:362-435	Q7LYT7	beta sandwiches	Glycosyl hydrolase domain-like	NO_H_NAME	Glycosyl hydrolase domain	UNK_F_TYPE
CSGENE_119617062	000001437.pdbnum.pdb	0.127	118	56	8	182	287	9	91	1.514	17	0.2552	0.08954	0.2552	0.2284	15.5	0.016	e1qfhA1	MANUAL_REP	11.1.1.2527	1qfh	A	A:646-749	A:1-104	P13466	beta sandwiches	Immunoglobulin-like beta-sandwich	Immunoglobulin-related	Immunoglobulin/Fibronectin type III/E set domains/PapD-like	Filamin
CSGENE_119617062	000001738.pdbnum.pdb	0.176	85	48	8	229	294	14	95	3.905	17	0.3594	0.1272	0.3121	0.2851	5.865	0.016	e1f97A2	MANUAL_REP	11.1.1.1532	1f97	A	A:129-238	A:103-212	O88792	beta sandwiches	Immunoglobulin-like beta-sandwich	Immunoglobulin-related	Immunoglobulin/Fibronectin type III/E set domains/PapD-like	I-set_14
CSGENE_119617062	001070873.pdbnum.pdb	0.127	102	55	6	230	298	1	101	1.607	17	0.2438	0.1039	0.2351	0.2487	10.46	0.016	e4kh9A2	MANUAL_REP	11.1.1.374	4kh9	A	A:178-283	A:160-265	Q5ZWX8	beta sandwiches	Immunoglobulin-like beta-sandwich	Immunoglobulin-related	Immunoglobulin/Fibronectin type III/E set domains/PapD-like	DUF4785_2nd
CSGENE_119617062	000001633.pdbnum.pdb	0.074	94	57	5	229	294	12	103	2.738	17	0.3024	0.1238	0.2707	0.2786	6.269	0.016	e2bnqD1	MANUAL_REP	11.1.1.1531	2bnq	D	D:2-114	D:1-113	P01848	beta sandwiches	Immunoglobulin-like beta-sandwich	Immunoglobulin-related	Immunoglobulin/Fibronectin type III/E set domains/PapD-like	V-set_4
CSGENE_119617062	001828344.pdbnum.pdb	0.139	129	70	11	182	296	6	107	0.6611	17	0.1821	0.07724	0.1821	0.2164	14.99	0.016	e4uj8D1	MANUAL_REP	11.1.1.1551	4uj8	D	D:648-758	D:7-117	O68840	beta sandwiches	Immunoglobulin-like beta-sandwich	Immunoglobulin-related	Immunoglobulin/Fibronectin type III/E set domains/PapD-like	EUF07734
CSGENE_119617062	000001789.pdbnum.pdb	0.111	54	42	3	246	294	67	119	2.905	17	0.3268	0.09343	0.1947	0.2589	5.928	0.016	e2cuaA1	MANUAL_REP	3156.1.1.2	2cua	A	A:47-168	A:14-135	P98052	beta sandwiches	Cupredoxin-like	NO_H_NAME	Cupredoxin-related	COX2
CSGENE_119617062	000001846.pdbnum.pdb	0.099	121	53	9	228	298	39	153	1.809	17	0.2601	0.1123	0.1987	0.2423	8.766	0.016	e1xpnA1	MANUAL_REP	11.1.4.201	1xpn	A	A:1-170	A:1-170	Q9I420	beta sandwiches	Immunoglobulin-like beta-sandwich	Immunoglobulin-related	Prealbumin-like	SdrD_B,RNAse_Pc_like
CSGENE_119617062	001551410.pdbnum.pdb	0.123	162	85	16	180	298	20	167	0.6231	17	0.155	0.09492	0.1367	0.2592	14.96	0.016	e4cg4A1	MANUAL_REP	10.1.1.34	4cg4	A	A:588-788	A:177-377	O15553	beta sandwiches	jelly-roll	Concanavalin A-like	Concanavalin A-like lectins/glucanases	SPRY
CSGENE_119617062	001694875.pdbnum.pdb	0.094	95	44	6	237	291	37	129	3.905	17	0.3249	0.1072	0.1715	0.2868	8.313	0.016	e5c2vA2	MANUAL_REP	11.38.1.1	5c2v	A	A:445-642	A:418-615	Q1Q0T2	beta sandwiches	Immunoglobulin-like beta-sandwich	NO_H_NAME	Hydrazine synthase alpha subunit middle domain	EUF07804
CSGENE_119617062	000011390.pdbnum.pdb	0.141	85	55	6	21	92	34	113	2.58	17	0.356	0.1096	0.1293	0.2251	10.91	0.016	e1dciA1	MANUAL_REP	2486.1.1.21	1dci	A	A:53-327	A:1-275	Q62651	a/b three-layered sandwiches	NO_X_NAME	NO_H_NAME	ClpP/crotonase	ECH_1
CSGENE_119617062	001841029.pdbnum.pdb	0.126	166	89	11	180	298	122	278	0.2886	17	0.1264	0.07613	0.08282	0.2348	16.09	0.016	e5efvB2	MANUAL_REP	5.1.2.32	5efv	B	B:143-437	B:155-449	Q8SDT4	beta duplicates or obligate multimers	beta-propeller-like	beta-propeller	5-bladed	Helveticin_J_like
CSGENE_119617062	000001463.pdbnum.pdb	0.054	74	50	8	238	296	8	76	2.738	16	0.2882	0.09988	0.2629	0.2529	7.853	0.014	e1z0nA1	MANUAL_REP	11.1.1.233	1z0n	A	A:77-163	A:10-96	P80386	beta sandwiches	Immunoglobulin-like beta-sandwich	Immunoglobulin-related	Immunoglobulin/Fibronectin type III/E set domains/PapD-like	AMPK1_CBM
CSGENE_119617062	000001740.pdbnum.pdb	0.101	79	45	5	236	298	22	90	3.469	16	0.3178	0.1039	0.2801	0.2644	6.312	0.014	e1fltX1	MANUAL_REP	11.1.1.732	1flt	X	X:132-226	X:1-95	P17948	beta sandwiches	Immunoglobulin-like beta-sandwich	Immunoglobulin-related	Immunoglobulin/Fibronectin type III/E set domains/PapD-like	IG_like
CSGENE_119617062	000001590.pdbnum.pdb	0.059	134	66	9	184	297	3	96	1.195	16	0.2189	0.08677	0.2189	0.2193	17.4	0.014	e2je8A4	MANUAL_REP	11.1.1.383	2je8	A	A:679-783	A:656-760	Q8AAK6	beta sandwiches	Immunoglobulin-like beta-sandwich	Immunoglobulin-related	Immunoglobulin/Fibronectin type III/E set domains/PapD-like	EUF07702
CSGENE_119617062	001121949.pdbnum.pdb	0.06	133	79	11	166	298	20	106	1.195	16	0.2082	0.0778	0.2082	0.2227	17.64	0.014	e2mhdA1	MANUAL_REP	9.21.1.1	2mhd	A	A:1-110	A:1-110	A7V6A1	beta barrels	Lipocalins/Streptavidin	NO_H_NAME	hypothetical protein BACUNI_03114	Lipocalin_4_like
CSGENE_119617062	000001638.pdbnum.pdb	0.118	93	55	6	229	294	11	103	3.469	16	0.2929	0.1231	0.2604	0.279	6.823	0.014	e2ntsP1	MANUAL_REP	11.1.1.1522	2nts	P	P:3-118	P:1-113	NO_UNP	beta sandwiches	Immunoglobulin-like beta-sandwich	Immunoglobulin-related	Immunoglobulin/Fibronectin type III/E set domains/PapD-like	V-set_3
CSGENE_119617062	002324053.pdbnum.pdb	0.096	83	54	6	231	294	2	82	9.491	16	0.4386	0.1405	0.346	0.3627	4.91	0.014	e6b15A2	MANUAL_REP	11.1.4.223	6b15	A	A:276-387	A:98-209	D6DYI9	beta sandwiches	Immunoglobulin-like beta-sandwich	Immunoglobulin-related	Prealbumin-like	PUD
CSGENE_119617062	001721553.pdbnum.pdb	0.08	136	66	9	182	294	7	106	4.143	16	0.3048	0.1207	0.3048	0.3012	18.39	0.014	e5dcaA9	MANUAL_REP	11.1.1.342	5dca	A	A:1200-1316	A:997-1113	P32639	beta sandwiches	Immunoglobulin-like beta-sandwich	Immunoglobulin-related	Immunoglobulin/Fibronectin type III/E set domains/PapD-like	Sec63_3rd
CSGENE_119617062	000004997.pdbnum.pdb	0.102	107	54	8	228	299	1	100	3.469	16	0.2816	0.1145	0.2547	0.2902	8.241	0.014	e1r9fA1	MANUAL_REP	843.1.1.1	1r9f	A	A:25-148	A:3-126	P11690	a+b two layers	NO_X_NAME	NO_H_NAME	Tombusvirus P19 core protein, VP19	Tombus_P19
CSGENE_119617062	001828335.pdbnum.pdb	0.094	116	53	7	230	294	2	116	0.8888	16	0.1944	0.09316	0.1863	0.2171	12.59	0.014	e3ac0A4	MANUAL_REP	11.1.1.1504	3ac0	A	A:720-845	A:720-845	D1GCC6	beta sandwiches	Immunoglobulin-like beta-sandwich	Immunoglobulin-related	Immunoglobulin/Fibronectin type III/E set domains/PapD-like	Fn3-like
CSGENE_119617062	000001281.pdbnum.pdb	0.12	125	70	10	229	334	26	129	1.809	16	0.2094	0.102	0.2044	0.2635	13.17	0.014	e1o5lA1	MANUAL_REP	10.12.1.295	1o5l	A	A:1-129	A:13-141	Q9X0Q3	beta sandwiches	jelly-roll	NO_H_NAME	Double-stranded beta-helix	cNMP_binding
CSGENE_119617062	001714456.pdbnum.pdb	0.121	115	55	9	227	297	17	129	4.664	16	0.3083	0.1331	0.2736	0.3005	7.158	0.014	e4zkqA2	MANUAL_REP	11.26.1.5	4zkq	A	A:268-401	A:268-401	E9M5R0	beta sandwiches	Immunoglobulin-like beta-sandwich	NO_H_NAME	Viral chemokine binding protein m3	EUF07798
CSGENE_119617062	000001157.pdbnum.pdb	0.081	147	95	13	181	298	1	136	1.809	16	0.2346	0.1242	0.2346	0.2393	18.07	0.014	e1o59A2	MANUAL_REP	10.1.2.458	1o59	A	A:194-343	A:206-355	P25335	beta sandwiches	jelly-roll	Concanavalin A-like	Galactose-binding domain-like	Allantoicase
CSGENE_119617062	000185671.pdbnum.pdb	0.07	157	74	11	182	298	15	139	0.5535	16	0.1613	0.08259	0.1613	0.2096	17.63	0.014	e4b4pA1	MANUAL_REP	11.1.1.385	4b4p	A	A:6-147	A:6-147	Q47212	beta sandwiches	Immunoglobulin-like beta-sandwich	Immunoglobulin-related	Immunoglobulin/Fibronectin type III/E set domains/PapD-like	EUF07704
CSGENE_119617062	000001332.pdbnum.pdb	0.105	142	73	13	180	293	20	135	0.6611	16	0.1777	0.08705	0.1633	0.2134	16.34	0.014	e1yudA1	MANUAL_REP	10.12.1.22	1yud	A	A:1-158	A:11-168	Q8EIN8	beta sandwiches	jelly-roll	NO_H_NAME	Double-stranded beta-helix	Cupin_5
CSGENE_119617062	000001313.pdbnum.pdb	0.093	160	72	13	161	298	16	124	1.195	16	0.2024	0.1072	0.1884	0.2411	17.83	0.014	e1od5A2	MANUAL_REP	10.12.1.297	1od5	A	A:321-493	A:320-492	P04347	beta sandwiches	jelly-roll	NO_H_NAME	Double-stranded beta-helix	Cupin_1
CSGENE_119617062	000006659.pdbnum.pdb	0.061	49	42	3	180	225	145	192	9.491	16	0.5074	0.1006	0.1622	0.33	5.27	0.014	e2p3pA1	MANUAL_REP	4350.1.1.1	2p3p	A	A:66-262	A:9-205	Q7MUU3	a+b two layers	NO_X_NAME	NO_H_NAME	PG1388-like	DUF3256
CSGENE_119617062	000009328.pdbnum.pdb	0.139	86	44	3	12	93	24	83	3.905	16	0.3137	0.1171	0.1503	0.2916	5.354	0.014	e1o9gA1	MANUAL_REP	2003.1.5.1	1o9g	A	A:2-250	A:2-250	Q9F5K5	a/b three-layered sandwiches	Rossmann-like	Rossmann-related	S-adenosyl-L-methionine-dependent methyltransferases	AviRa
CSGENE_119617062	001563549.pdbnum.pdb	0.098	71	43	4	23	91	28	79	5.91	16	0.435	0.1135	0.1368	0.2604	5.431	0.014	e4ltyA1	MANUAL_REP	246.2.1.2	4lty	A	A:1-276	A:15-290	E8Y9D8	a+b four layers	Carbon-nitrogen hydrolase-like	NO_H_NAME	Metallo-dependent phosphatases	Metallophos_2_1
CSGENE_119617062	000223750.pdbnum.pdb	0.109	73	59	2	229	295	11	83	6.653	15	0.3569	0.1141	0.3251	0.3231	8.473	0.011	e2npiA1	MANUAL_REP	10.34.1.1	2npi	A	A:18-101	A:33-116	Q08685	beta sandwiches	jelly-roll	NO_H_NAME	Protein CLP1 jelly-roll domain	CLP1_N_1
CSGENE_119617062	000001737.pdbnum.pdb	0.093	75	50	5	232	295	17	84	7.947	15	0.3711	0.115	0.3272	0.3289	6.452	0.011	e1gl4B1	MANUAL_REP	11.1.1.1517	1gl4	B	B:1769-1857	B:9-97	Q05793	beta sandwiches	Immunoglobulin-like beta-sandwich	Immunoglobulin-related	Immunoglobulin/Fibronectin type III/E set domains/PapD-like	I-set_2
CSGENE_119617062	000001593.pdbnum.pdb	0.082	109	58	7	192	296	22	92	2.738	15	0.2591	0.09423	0.2591	0.2333	13.99	0.011	e1f00I1	MANUAL_REP	11.1.1.2519	1f00	I	I:658-752	I:1-95	P19809	beta sandwiches	Immunoglobulin-like beta-sandwich	Immunoglobulin-related	Immunoglobulin/Fibronectin type III/E set domains/PapD-like	Invasin_D3
CSGENE_119617062	001097213.pdbnum.pdb	0.108	83	48	8	230	287	2	83	2.905	15	0.3202	0.1085	0.277	0.2091	7.935	0.011	e3j32A4	MANUAL_REP	10.9.1.1	3j32	A	A:726-828	A:726-828	C7FEG7	beta sandwiches	jelly-roll	NO_H_NAME	C-terminal domain of mullusc hemocyanin	Haemocyan_bet_s
CSGENE_119617062	001679996.pdbnum.pdb	0.075	79	59	6	232	305	2	71	3.469	15	0.254	0.09771	0.2055	0.2694	8.386	0.011	e4y7mC1	MANUAL_REP	11.2.1.30	4y7m	C	C:976-1085	C:142-251	A0A0M3KL16	beta sandwiches	Immunoglobulin-like beta-sandwich	NO_H_NAME	C2 domain	IcmF_C_C
CSGENE_119617062	000001273.pdbnum.pdb	0.128	109	51	8	233	298	3	110	2.58	15	0.2246	0.1054	0.2218	0.2556	11.61	0.011	e2p0mA1	MANUAL_REP	10.10.1.1	2p0m	A	A:2-112	A:1-111	P12530	beta sandwiches	jelly-roll	NO_H_NAME	Lipase/lipooxygenase domain (PLAT/LH2 domain)	PLAT
CSGENE_119617062	002323974.pdbnum.pdb	0.089	123	54	9	192	294	26	110	1.705	15	0.2456	0.09921	0.2456	0.1977	13.52	0.011	e5vhvA2	MANUAL_REP	11.1.1.2693	5vhv	A	A:253-365	A:249-361	C3K795	beta sandwiches	Immunoglobulin-like beta-sandwich	Immunoglobulin-related	Immunoglobulin/Fibronectin type III/E set domains/PapD-like	UNK_F_TYPE
CSGENE_119617062	001821872.pdbnum.pdb	0.108	92	56	6	233	300	2	91	3.27	15	0.2677	0.09128	0.222	0.2623	13.75	0.011	e1r6vA4	MANUAL_REP	10.10.1.10	1r6v	A	A:564-679	A:556-671	Q93LQ6	beta sandwiches	jelly-roll	NO_H_NAME	Lipase/lipooxygenase domain (PLAT/LH2 domain)	EUF07667
CSGENE_119617062	000001164.pdbnum.pdb	0.1	110	55	5	229	300	11	114	1.705	15	0.1963	0.08211	0.1854	0.2363	13.83	0.011	e1wmdA1	MANUAL_REP	10.1.2.40	1wmd	A	A:319-434	A:319-434	Q93UV9	beta sandwiches	jelly-roll	Concanavalin A-like	Galactose-binding domain-like	PPC
CSGENE_119617062	000001640.pdbnum.pdb	0.115	95	55	7	231	296	15	109	5.25	15	0.3351	0.118	0.2776	0.2832	7.601	0.011	e1hxmA1	MANUAL_REP	11.1.1.1562	1hxm	A	A:1-120	A:1-120	NO_UNP	beta sandwiches	Immunoglobulin-like beta-sandwich	Immunoglobulin-related	Immunoglobulin/Fibronectin type III/E set domains/PapD-like	V-set_5
CSGENE_119617062	000001401.pdbnum.pdb	0.058	86	59	4	236	300	37	121	4.664	15	0.311	0.1221	0.2522	0.2847	6.768	0.011	e1ji1A1	MANUAL_REP	11.1.1.9	1ji1	A	A:1-122	A:1-122	Q60053	beta sandwiches	Immunoglobulin-like beta-sandwich	Immunoglobulin-related	Immunoglobulin/Fibronectin type III/E set domains/PapD-like	Alpha-amylase_N
CSGENE_119617062	001346837.pdbnum.pdb	0.083	120	67	9	192	296	23	114	1.268	15	0.1917	0.086	0.1887	0.2256	15.7	0.011	e4cu7A5	MANUAL_REP	11.1.1.402	4cu7	A	A:866-984	A:730-848	I6L8R4	beta sandwiches	Immunoglobulin-like beta-sandwich	Immunoglobulin-related	Immunoglobulin/Fibronectin type III/E set domains/PapD-like	Invasin_D3_2
CSGENE_119617062	000001820.pdbnum.pdb	0.13	92	49	5	234	296	36	125	5.571	15	0.3089	0.1085	0.2383	0.301	8.75	0.011	e1kzqA1	MANUAL_REP	3156.3.1.2	1kzq	A	A:3-131	A:4-132	P13664	beta sandwiches	Cupredoxin-like	NO_H_NAME	Surface antigen 1 (SAG1)-related-sequence (SRS) family	SAG
CSGENE_119617062	001347545.pdbnum.pdb	0.076	105	53	5	234	294	6	110	6.271	15	0.3109	0.1283	0.2583	0.3205	5.682	0.011	e4p0dA1	MANUAL_REP	11.1.4.37	4p0d	A	A:35-178	A:4-147	P18481	beta sandwiches	Immunoglobulin-like beta-sandwich	Immunoglobulin-related	Prealbumin-like	EUF07739
CSGENE_119617062	000010061.pdbnum.pdb	0.126	79	46	5	18	92	57	116	4.949	15	0.3385	0.1123	0.1669	0.2617	7.029	0.011	e2o14A2	MANUAL_REP	2007.5.1.31	2o14	A	A:160-367	A:160-367	P42304	a/b three-layered sandwiches	Flavodoxin-like	NO_H_NAME	SGNH hydrolase	Lipase_GDSL_2
CSGENE_119617062	000007592.pdbnum.pdb	0.078	153	80	9	180	298	2	127	0.6231	15	0.1569	0.08868	0.1168	0.1955	18.24	0.011	e1hw7A1	MANUAL_REP	848.1.1.1	1hw7	A	A:6-234	A:6-234	P0A6Y5	a+b complex topology	NO_X_NAME	NO_H_NAME	Hsp33 domain	HSP33_N
CSGENE_119617062	000224108.pdbnum.pdb	0.109	73	46	3	23	95	153	206	9.491	15	0.4852	0.1281	0.1484	0.2794	4.725	0.011	e1c7nA2	MANUAL_REP	7577.1.1.5	1c7n	A	A:1-289	A:1-289	Q56257	a/b three-layered sandwiches	NO_X_NAME	NO_H_NAME	PLP-dependent transferases	Aminotran_1_2_N
CSGENE_119617062	000009527.pdbnum.pdb	0.074	81	44	3	17	92	107	161	3.905	15	0.2907	0.1056	0.1143	0.2667	5.184	0.011	e2abqA1	MANUAL_REP	2003.6.1.4	2abq	A	A:1-306	A:1-306	Q9KEM5	a/b three-layered sandwiches	Rossmann-like	NO_H_NAME	Ribokinase-like	PfkB
CSGENE_119617062	002082648.pdbnum.pdb	0.132	166	90	13	3	157	36	158	2.292	15	0.2461	0.1448	0.1309	0.2438	13.28	0.011	e5wzrB2	MANUAL_REP	2002.1.1.210	5wzr	B	B:248-630	B:248-630	G5ELM1	a/b barrels	TIM beta/alpha-barrel	NO_H_NAME	TIM barrels	Glyco_hydro_101
CSGENE_119617062	001127141.pdbnum.pdb	0.118	93	48	6	228	296	4	86	2.16	14	0.2218	0.08749	0.2218	0.2091	14.37	0.01	e4nzjA3	MANUAL_REP	11.1.1.2529	4nzj	A	A:27-117	A:4-94	Q5LFG6	beta sandwiches	Immunoglobulin-like beta-sandwich	Immunoglobulin-related	Immunoglobulin/Fibronectin type III/E set domains/PapD-like	He_PIG_assoc
CSGENE_119617062	001298749.pdbnum.pdb	0.1	80	50	4	228	296	14	82	3.27	14	0.2566	0.0957	0.2344	0.2488	8.797	0.01	e4m00A4	MANUAL_REP	11.1.1.2528	4m00	A	A:662-751	A:452-541	Q2FUW1	beta sandwiches	Immunoglobulin-like beta-sandwich	Immunoglobulin-related	Immunoglobulin/Fibronectin type III/E set domains/PapD-like	He_PIG
CSGENE_119617062	001145713.pdbnum.pdb	0.115	69	36	3	243	296	31	89	3.27	14	0.284	0.08982	0.2327	0.2248	8.856	0.01	e3lsoA2	MANUAL_REP	11.1.1.366	3lso	A	A:213-308	A:193-288	Q6NEZ3	beta sandwiches	Immunoglobulin-like beta-sandwich	Immunoglobulin-related	Immunoglobulin/Fibronectin type III/E set domains/PapD-like	Big_3_5
CSGENE_119617062	001097207.pdbnum.pdb	0.084	95	54	8	232	296	7	98	5.571	14	0.2805	0.119	0.2567	0.2883	6.275	0.01	e3j32A14	MANUAL_REP	10.9.1.1	3j32	A	A:2793-2903	A:2793-2903	C7FEG7	beta sandwiches	jelly-roll	NO_H_NAME	C-terminal domain of mullusc hemocyanin	Haemocyan_bet_s
CSGENE_119617062	000001637.pdbnum.pdb	0.064	93	58	7	229	294	11	101	4.396	14	0.2801	0.1143	0.2452	0.2508	7.338	0.01	e1ogaE1	MANUAL_REP	11.1.1.1522	1oga	E	E:5-118	E:5-118	P01850	beta sandwiches	Immunoglobulin-like beta-sandwich	Immunoglobulin-related	Immunoglobulin/Fibronectin type III/E set domains/PapD-like	V-set_3
CSGENE_119617062	000001178.pdbnum.pdb	0.063	95	62	5	229	296	8	102	2.432	14	0.2393	0.09677	0.2096	0.2243	13.43	0.01	e1olmA1	MANUAL_REP	10.1.2.28	1olm	A	A:275-393	A:275-393	O76054	beta sandwiches	jelly-roll	Concanavalin A-like	Galactose-binding domain-like	GOLD_2
CSGENE_119617062	000001580.pdbnum.pdb	0.093	149	61	11	181	298	7	112	1.705	14	0.1987	0.09306	0.1987	0.2208	17.48	0.01	e1jz8A2	MANUAL_REP	11.1.1.92	1jz8	A	A:220-333	A:220-333	P00722	beta sandwiches	Immunoglobulin-like beta-sandwich	Immunoglobulin-related	Immunoglobulin/Fibronectin type III/E set domains/PapD-like	Glyco_hydro_2
CSGENE_119617062	000001842.pdbnum.pdb	0.113	97	57	5	227	294	15	111	5.571	14	0.309	0.1186	0.2476	0.2707	8.387	0.01	e2fhfA3	MANUAL_REP	11.1.4.224	2fhf	A	A:32-162	A:32-162	NO_UNP	beta sandwiches	Immunoglobulin-like beta-sandwich	Immunoglobulin-related	Prealbumin-like	PUD_1
CSGENE_119617062	000185509.pdbnum.pdb	0.142	98	56	6	215	298	12	95	1.809	14	0.2284	0.09259	0.1887	0.2069	13.22	0.01	e3rj2X1	MANUAL_REP	10.26.1.1	3rj2	X	X:5-137	X:5-137	Q5YFA7	beta sandwiches	jelly-roll	NO_H_NAME	Histone H3 binding protein ORF158L	EUF07672
CSGENE_119617062	000001429.pdbnum.pdb	0.091	164	69	11	156	294	28	136	2.738	14	0.2298	0.1136	0.2298	0.2353	18.52	0.01	e1kshB1	MANUAL_REP	11.1.1.95	1ksh	B	B:2-150	B:4-152	O43924	beta sandwiches	Immunoglobulin-like beta-sandwich	Immunoglobulin-related	Immunoglobulin/Fibronectin type III/E set domains/PapD-like	GMP_PDE_delta
CSGENE_119617062	000006080.pdbnum.pdb	0.09	77	45	5	230	298	87	146	5.91	14	0.2893	0.0941	0.1824	0.2847	7.807	0.01	e2c2iA1	MANUAL_REP	222.1.1.10	2c2i	A	A:2-150	A:2-150	P9WNP3	a+b two layers	Thioesterase/thiol ester dehydrase-isomerase-like	NO_H_NAME	Thioesterase/thiol ester dehydrase-isomerase	MaoC_dehydratas
CSGENE_119617062	000001428.pdbnum.pdb	0.105	171	81	15	164	296	55	191	1.919	14	0.21	0.123	0.1862	0.2271	19.87	0.01	e1doaB1	MANUAL_REP	11.1.1.161	1doa	B	B:5-204	B:20-219	P19803	beta sandwiches	Immunoglobulin-like beta-sandwich	Immunoglobulin-related	Immunoglobulin/Fibronectin type III/E set domains/PapD-like	Rho_GDI
CSGENE_119617062	001148168.pdbnum.pdb	0.06	100	68	7	229	310	104	195	3.681	14	0.2233	0.1003	0.1354	0.2712	10.8	0.01	e3kmhA1	MANUAL_REP	10.12.1.28	3kmh	A	A:1-223	A:20-242	Q8X5Q7	beta sandwiches	jelly-roll	NO_H_NAME	Double-stranded beta-helix	Lyx_isomer
CSGENE_119617062	001555750.pdbnum.pdb	0.144	159	85	17	152	298	21	140	0.4917	14	0.129	0.07831	0.1018	0.1923	20.01	0.01	e4yzsB1	MANUAL_REP	5.1.12.1	4yzs	B	B:104-400	B:6-302	Q9NZJ5	beta duplicates or obligate multimers	beta-propeller-like	beta-propeller	PERK and Ire1 luminal domains	PQQ_2
CSGENE_119617062	000008841.pdbnum.pdb	0.082	73	46	4	20	92	33	84	5.25	14	0.3502	0.1059	0.1173	0.2329	6.823	0.01	e1bqcA1	MANUAL_REP	2002.1.1.27	1bqc	A	A:1-302	A:1-302	Q9ZF13	a/b barrels	TIM beta/alpha-barrel	NO_H_NAME	TIM barrels	Cellulase
CSGENE_119617062	000002218.pdbnum.pdb	0.106	178	92	15	146	298	200	335	0.8888	14	0.1507	0.09214	0.09056	0.2167	17.78	0.01	e2ovrB1	MANUAL_REP	5.1.4.328	2ovr	B	B:2365-2706	B:103-444	Q969H0	beta duplicates or obligate multimers	beta-propeller-like	beta-propeller	7-bladed	ANAPC4_WD40_11
CSGENE_119617062	000008818.pdbnum.pdb	0.073	82	56	4	23	92	36	109	7.49	14	0.3914	0.1248	0.1202	0.2635	7.153	0.01	e1gcyA2	MANUAL_REP	2002.1.1.705	1gcy	A	A:1-357	A:1-357	P13507	a/b barrels	TIM beta/alpha-barrel	NO_H_NAME	TIM barrels	Alpha-amylase
CSGENE_119617062	000009014.pdbnum.pdb	0.108	83	64	4	16	95	9	84	5.91	14	0.345	0.116	0.08388	0.2589	8.808	0.01	e1peqA2	MANUAL_REP	2500.1.1.5	1peq	A	A:175-699	A:175-699	Q08698	a/b barrels	NO_X_NAME	NO_H_NAME	Ten stranded beta/alpha barrel	Ribonuc_red_lgC
CSGENE_119617062	000001598.pdbnum.pdb	0.111	99	55	4	216	298	9	90	2.905	13	0.2037	0.08258	0.2037	0.2278	11.47	0.009	e1cwvA4	MANUAL_REP	11.1.1.309	1cwv	A	A:796-886	A:302-392	P11922	beta sandwiches	Immunoglobulin-like beta-sandwich	Immunoglobulin-related	Immunoglobulin/Fibronectin type III/E set domains/PapD-like	BID_2_like
CSGENE_119617062	000189202.pdbnum.pdb	0.101	108	56	7	190	296	16	83	1.919	13	0.1877	0.06707	0.1877	0.2057	17.15	0.009	e2covD1	MANUAL_REP	11.1.1.8	2cov	D	D:378-469	D:5-96	Q8RS40	beta sandwiches	Immunoglobulin-like beta-sandwich	Immunoglobulin-related	Immunoglobulin/Fibronectin type III/E set domains/PapD-like	AlcCBM31
CSGENE_119617062	001097178.pdbnum.pdb	0.1	110	52	7	192	296	22	89	2.432	13	0.2213	0.07971	0.2213	0.2156	14.84	0.009	e1e07A6	MANUAL_REP	11.1.1.301	10000000	A	A:465-558	A:465-558	P06731	beta sandwiches	Immunoglobulin-like beta-sandwich	Immunoglobulin-related	Immunoglobulin/Fibronectin type III/E set domains/PapD-like	I-set_3
CSGENE_119617062	000141886.pdbnum.pdb	0.061	130	70	7	180	296	2	92	0.6611	13	0.1445	0.0728	0.1445	0.1748	17.13	0.009	e2xskA1	MANUAL_REP	11.1.1.170	2xsk	A	A:3-97	A:3-97	B2CY50	beta sandwiches	Immunoglobulin-like beta-sandwich	Immunoglobulin-related	Immunoglobulin/Fibronectin type III/E set domains/PapD-like	Tafi-CsgC
CSGENE_119617062	001830951.pdbnum.pdb	0.114	131	61	11	182	298	4	93	2.738	13	0.2278	0.0962	0.2278	0.1985	15.39	0.009	e2n59A1	MANUAL_REP	11.1.1.1548	2n59	A	A:1-101	A:1-101	E6VF87	beta sandwiches	Immunoglobulin-like beta-sandwich	Immunoglobulin-related	Immunoglobulin/Fibronectin type III/E set domains/PapD-like	EUF07733
CSGENE_119617062	001389202.pdbnum.pdb	0.102	88	58	4	228	296	15	100	7.947	13	0.3528	0.1133	0.3021	0.2793	11.24	0.009	e4ux8A4	MANUAL_REP	11.1.1.190	4ux8	A	A:402-508	A:374-480	P07949	beta sandwiches	Immunoglobulin-like beta-sandwich	Immunoglobulin-related	Immunoglobulin/Fibronectin type III/E set domains/PapD-like	Cadherin_repeat_like
CSGENE_119617062	000146637.pdbnum.pdb	0.125	80	36	5	228	298	7	61	3.905	13	0.2384	0.07924	0.174	0.2297	7.311	0.009	e2xu8A1	MANUAL_REP	4.24.1.1	2xu8	A	A:20-135	A:1-116	Q9I380	beta barrels	SH3	NO_H_NAME	PA1645	DUF5086
CSGENE_119617062	000001643.pdbnum.pdb	0.058	102	62	7	228	296	13	113	6.271	13	0.2903	0.1159	0.2527	0.2558	7.919	0.009	e1hxmB1	MANUAL_REP	11.1.1.1562	1hxm	B	B:1-123	B:1-123	P03986	beta sandwiches	Immunoglobulin-like beta-sandwich	Immunoglobulin-related	Immunoglobulin/Fibronectin type III/E set domains/PapD-like	V-set_5
CSGENE_119617062	001070299.pdbnum.pdb	0.187	80	47	8	232	298	47	121	1.427	13	0.1945	0.07732	0.1466	0.1842	14.08	0.009	e4b9iA1	MANUAL_REP	11.1.5.73	4b9i	A	A:13-149	A:13-149	P53510	beta sandwiches	Immunoglobulin-like beta-sandwich	Immunoglobulin-related	Common fold of diphtheria toxin/transcription factors/cytochrome f	CssAB
CSGENE_119617062	000185419.pdbnum.pdb	0.086	150	84	12	166	300	12	123	2.432	13	0.2019	0.09906	0.2019	0.2329	23.79	0.009	e3n40P2	MANUAL_REP	11.1.1.803	3n40	P	P:72-202	P:68-198	Q1H8W5	beta sandwiches	Immunoglobulin-like beta-sandwich	Immunoglobulin-related	Immunoglobulin/Fibronectin type III/E set domains/PapD-like	Alpha_E2_glycop_1st
CSGENE_119617062	001883331.pdbnum.pdb	0.067	119	73	9	198	300	50	146	0.8888	13	0.1348	0.07011	0.1203	0.2154	16.5	0.009	e5d74A1	MANUAL_REP	219.1.1.2	5d74	A	A:2-148	A:30-176	M1PKZ3	a+b complex topology	Cysteine proteinases-like	NO_H_NAME	Cysteine proteinases	CHAP
CSGENE_119617062	001117607.pdbnum.pdb	0.104	105	70	6	201	295	36	126	1.126	13	0.1769	0.08421	0.1252	0.1834	13.79	0.009	e2wzpP2	MANUAL_REP	10.29.1.4	2wzp	P	P:135-298	P:163-326	D3KFX6	beta sandwiches	jelly-roll	NO_H_NAME	Jelly-roll domain in distal tail protein (Dit)-like proteins	EUF07673
CSGENE_119617062	000000051.pdbnum.pdb	0.166	60	29	4	243	286	32	86	7.059	13	0.3456	0.07413	0.1206	0.2454	8.665	0.009	e1dnlA1	MANUAL_REP	1.1.5.145	1dnl	A	A:20-218	A:1-199	P0AFI7	beta barrels	cradle loop barrel	RIFT-related	FMN-binding split barrel	Putative_PNPOx
CSGENE_119617062	000009357.pdbnum.pdb	0.131	61	46	3	275	334	170	224	6.653	13	0.2825	0.07719	0.1101	0.3072	13.37	0.009	e1vbfA1	MANUAL_REP	2003.1.5.26	1vbf	A	A:1-224	A:1-224	Q972K9	a/b three-layered sandwiches	Rossmann-like	Rossmann-related	S-adenosyl-L-methionine-dependent methyltransferases	Methyltransf_11_4
CSGENE_119617062	000001376.pdbnum.pdb	0.122	139	72	10	183	298	111	222	0.7014	13	0.133	0.06823	0.08506	0.1922	16.8	0.009	e2p3yA2	MANUAL_REP	10.18.1.1	2p3y	A	A:235-482	A:235-482	Q87I71	beta sandwiches	jelly-roll	NO_H_NAME	VPA0735-like	DUF1214
CSGENE_119617062	000008898.pdbnum.pdb	0.25	20	15	0	73	92	114	133	7.49	13	0.5542	0.05438	0.07176	0.1598	2.224	0.009	e1qwgA1	MANUAL_REP	2002.1.1.31	1qwg	A	A:1-251	A:1-251	Q57703	a/b barrels	TIM beta/alpha-barrel	NO_H_NAME	TIM barrels	ComA
CSGENE_119617062	000008932.pdbnum.pdb	0.109	91	50	6	7	92	67	131	6.271	13	0.3071	0.113	0.141	0.2525	7.994	0.009	e1j6oA1	MANUAL_REP	2002.1.1.14	1j6o	A	A:-4-255	A:9-268	Q9WZD5	a/b barrels	TIM beta/alpha-barrel	NO_H_NAME	TIM barrels	Amidohydro_2
CSGENE_119617062	000146658.pdbnum.pdb	0.098	193	98	17	155	307	82	238	0.7896	13	0.1231	0.08607	0.09822	0.2176	16.92	0.009	e3jroA1	MANUAL_REP	5.1.4.305	3jro	A	A:8-296	A:8-296	Q04491	beta duplicates or obligate multimers	beta-propeller-like	beta-propeller	7-bladed	ANAPC4_WD40_19
CSGENE_119617062	000008892.pdbnum.pdb	0.137	80	49	7	19	92	186	251	7.947	13	0.3422	0.1203	0.1287	0.2611	6.192	0.009	e1fcqA1	MANUAL_REP	2002.1.1.92	1fcq	A	A:10-330	A:10-330	Q08169	a/b barrels	TIM beta/alpha-barrel	NO_H_NAME	TIM barrels	Glyco_hydro_56
CSGENE_119617062	000008918.pdbnum.pdb	0.098	81	46	4	15	92	74	130	7.947	13	0.331	0.1043	0.1066	0.2725	8.295	0.009	e1nfgA2	MANUAL_REP	2002.1.1.1050	1nfg	A	A:52-381	A:52-381	Q8VTT5	a/b barrels	TIM beta/alpha-barrel	NO_H_NAME	TIM barrels	DHOase
CSGENE_119617062	000008938.pdbnum.pdb	0.058	17	16	0	76	92	234	250	5.91	13	0.5002	0.04839	0.04421	0.1452	1.322	0.009	e1ituA1	MANUAL_REP	2002.1.1.149	1itu	A	A:1-369	A:1-369	P16444	a/b barrels	TIM beta/alpha-barrel	NO_H_NAME	TIM barrels	Peptidase_M19
CSGENE_119617062	000008808.pdbnum.pdb	0.126	174	95	10	1	159	35	166	3.469	13	0.2089	0.1297	0.1125	0.2483	11.35	0.009	e3bmvA4	MANUAL_REP	2002.1.1.705	3bmv	A	A:1-406	A:1-406	P26827	a/b barrels	TIM beta/alpha-barrel	NO_H_NAME	TIM barrels	Alpha-amylase
CSGENE_119617062	000000591.pdbnum.pdb	0.081	86	45	6	230	298	2	70	3.905	12	0.1969	0.06115	0.1969	0.2345	12.69	0.008	e1khiA2	MANUAL_REP	4.1.1.111	1khi	A	A:27-102	A:27-102	P87252	beta barrels	SH3	SH3	SH3	EFP_N_1
CSGENE_119617062	000000152.pdbnum.pdb	0.125	88	49	7	232	298	4	84	7.059	12	0.2781	0.11	0.2781	0.2452	7.267	0.008	e1kk1A2	MANUAL_REP	1.1.8.1	1kk1	A	A:322-410	A:322-410	Q9V1G0	beta barrels	cradle loop barrel	RIFT-related	Aminomethyltransferase beta-barrel domain	eIF2_C
CSGENE_119617062	000146209.pdbnum.pdb	0.09	55	33	3	245	298	26	64	5.91	12	0.3191	0.07158	0.2233	0.2203	7.033	0.008	e3kogA1	MANUAL_REP	11.1.4.12	3kog	A	A:39-122	A:13-96	A6L7K2	beta sandwiches	Immunoglobulin-like beta-sandwich	Immunoglobulin-related	Prealbumin-like	DUF3869
CSGENE_119617062	000223972.pdbnum.pdb	0.104	48	35	3	249	296	47	86	6.271	12	0.2915	0.05752	0.1718	0.2229	10.83	0.008	e4ak1A2	MANUAL_REP	11.1.1.1005	4ak1	A	A:332-424	A:332-424	Q89YS0	beta sandwiches	Immunoglobulin-like beta-sandwich	Immunoglobulin-related	Immunoglobulin/Fibronectin type III/E set domains/PapD-like	FlgD_ig
CSGENE_119617062	000001706.pdbnum.pdb	0.067	74	47	5	236	294	26	92	8.945	12	0.3022	0.1022	0.2522	0.2742	6.075	0.008	e2oz4A2	MANUAL_REP	11.1.1.240	2oz4	A	A:186-282	A:1-97	P05362	beta sandwiches	Immunoglobulin-like beta-sandwich	Immunoglobulin-related	Immunoglobulin/Fibronectin type III/E set domains/PapD-like	C1-set_like
CSGENE_119617062	000001394.pdbnum.pdb	0.093	129	59	9	179	296	15	96	1.607	12	0.1774	0.07086	0.1774	0.179	18.26	0.008	e1w8oA2	MANUAL_REP	11.1.1.1224	1w8o	A	A:403-505	A:357-459	Q02834	beta sandwiches	Immunoglobulin-like beta-sandwich	Immunoglobulin-related	Immunoglobulin/Fibronectin type III/E set domains/PapD-like	NPCBM_assoc_like
CSGENE_119617062	000001271.pdbnum.pdb	0.103	97	52	10	232	297	7	99	7.947	12	0.2783	0.1195	0.2643	0.2807	6.155	0.008	e1js8A1	MANUAL_REP	10.9.1.1	1js8	A	A:2792-2892	A:290-390	O61363	beta sandwiches	jelly-roll	NO_H_NAME	C-terminal domain of mullusc hemocyanin	Haemocyan_bet_s
CSGENE_119617062	000185769.pdbnum.pdb	0.091	131	63	11	182	296	9	99	4.396	12	0.2429	0.1015	0.2429	0.2038	15.83	0.008	e4go6B1	MANUAL_REP	11.1.1.213	4go6	B	B:1889-2020	B:86-217	P51610	beta sandwiches	Immunoglobulin-like beta-sandwich	Immunoglobulin-related	Immunoglobulin/Fibronectin type III/E set domains/PapD-like	fn3
CSGENE_119617062	000001411.pdbnum.pdb	0.086	138	78	9	179	296	1	110	2.738	12	0.1891	0.07954	0.1891	0.207	17.61	0.008	e1txkA1	MANUAL_REP	11.1.1.337	1txk	A	A:397-511	A:376-490	P33136	beta sandwiches	Immunoglobulin-like beta-sandwich	Immunoglobulin-related	Immunoglobulin/Fibronectin type III/E set domains/PapD-like	MdoG_C
CSGENE_119617062	000001402.pdbnum.pdb	0.094	95	56	7	236	317	28	105	6.271	12	0.2677	0.109	0.2352	0.2415	10.83	0.008	e1wzlA1	MANUAL_REP	11.1.1.9	1wzl	A	A:1-120	A:1-120	Q08751	beta sandwiches	Immunoglobulin-like beta-sandwich	Immunoglobulin-related	Immunoglobulin/Fibronectin type III/E set domains/PapD-like	Alpha-amylase_N
CSGENE_119617062	000119432.pdbnum.pdb	0.07	85	53	5	234	298	39	117	2.58	12	0.1884	0.06802	0.1467	0.1945	13.24	0.008	e3kg7A1	MANUAL_REP	222.1.1.54	3kg7	A	A:938-1060	A:8-130	Q6DNE5	a+b two layers	Thioesterase/thiol ester dehydrase-isomerase-like	NO_H_NAME	Thioesterase/thiol ester dehydrase-isomerase	PS-DH_N
CSGENE_119617062	000001275.pdbnum.pdb	0.087	103	60	9	227	298	3	102	7.49	12	0.2817	0.1199	0.2476	0.2629	8.022	0.008	e1ca1A1	MANUAL_REP	10.10.1.1	1ca1	A	A:250-370	A:250-370	P0C216	beta sandwiches	jelly-roll	NO_H_NAME	Lipase/lipooxygenase domain (PLAT/LH2 domain)	PLAT
CSGENE_119617062	000005984.pdbnum.pdb	0.078	128	64	7	233	307	2	128	2.432	12	0.1699	0.07658	0.1699	0.2101	15.82	0.008	e1plqA1	MANUAL_REP	227.1.1.12	1plq	A	A:1-126	A:1-126	P15873	a+b two layers	NO_X_NAME	NO_H_NAME	DNA clamp	PCNA_N
CSGENE_119617062	000224003.pdbnum.pdb	0.06	149	80	11	182	327	34	125	3.681	12	0.1666	0.08099	0.1666	0.2862	16.26	0.008	e4e4bA2	MANUAL_REP	3583.1.1.1	4e4b	A	A:86-213	A:89-216	Q8GNY5	few secondary structure elements	NO_X_NAME	NO_H_NAME	FusB family Zn-binding domain	FBP_C
CSGENE_119617062	001447892.pdbnum.pdb	0.117	111	63	7	229	307	12	119	5.571	12	0.2342	0.09952	0.2098	0.257	14.76	0.008	e4uwaA6	MANUAL_REP	10.1.1.34	4uwa	A	A:1420-1571	A:1420-1571	P11716	beta sandwiches	jelly-roll	Concanavalin A-like	Concanavalin A-like lectins/glucanases	SPRY
CSGENE_119617062	000001904.pdbnum.pdb	0.09	88	59	6	230	298	8	93	8.945	12	0.3078	0.1193	0.2434	0.2885	7.484	0.008	e1rlwA1	MANUAL_REP	11.2.1.33	1rlw	A	A:16-141	A:1-126	P47712	beta sandwiches	Immunoglobulin-like beta-sandwich	NO_H_NAME	C2 domain	C2_1
CSGENE_119617062	001883374.pdbnum.pdb	0.111	144	66	9	181	298	34	141	2.905	12	0.1905	0.09922	0.1909	0.2357	17.06	0.008	e5lkhA4	MANUAL_REP	11.1.1.378	5lkh	A	A:1306-1361,A:1491-1579	A:1306-1361,A:1491-1579	Q9RN43	beta sandwiches	Immunoglobulin-like beta-sandwich	Immunoglobulin-related	Immunoglobulin/Fibronectin type III/E set domains/PapD-like	EUF07697
CSGENE_119617062	000006055.pdbnum.pdb	0.069	115	76	6	236	341	56	148	3.905	12	0.1625	0.07599	0.1315	0.283	13.56	0.008	e2hljA1	MANUAL_REP	222.1.1.95	2hlj	A	A:1-156	A:2-157	Q88R33	a+b two layers	Thioesterase/thiol ester dehydrase-isomerase-like	NO_H_NAME	Thioesterase/thiol ester dehydrase-isomerase	4HBT_2
CSGENE_119617062	000001790.pdbnum.pdb	0.078	115	73	9	201	294	44	146	5.571	12	0.2593	0.1169	0.2034	0.2581	14.74	0.008	e2bw4A1	MANUAL_REP	3156.1.1.18	2bw4	A	A:8-164	A:8-164	P25006	beta sandwiches	Cupredoxin-like	NO_H_NAME	Cupredoxin-related	Cu-oxidase_3_1
CSGENE_119617062	002323944.pdbnum.pdb	0.238	21	16	0	75	95	109	129	6.271	12	0.4576	0.05469	0.1019	0.1431	2.875	0.008	e5u5nA1	MANUAL_REP	2003.1.1.406	5u5n	A	A:10-138,A:248-288	A:1-129,A:239-279	D8R6G2	a/b three-layered sandwiches	Rossmann-like	Rossmann-related	NAD(P)-binding Rossmann-fold domains	DapB_N
CSGENE_119617062	000001114.pdbnum.pdb	0.074	162	86	12	184	298	14	158	1.705	12	0.1428	0.08423	0.1332	0.2286	14.92	0.008	e2iwgB1	MANUAL_REP	10.1.1.34	2iwg	B	B:4-182	B:3-181	P19474	beta sandwiches	jelly-roll	Concanavalin A-like	Concanavalin A-like lectins/glucanases	SPRY
CSGENE_119617062	001786543.pdbnum.pdb	0.098	112	73	9	237	338	1	94	3.469	12	0.1536	0.07179	0.1136	0.3011	15.35	0.008	e4v8mBP1	MANUAL_REP	4.1.1.776	4v8m	BP	BP:2-184	BP:2-184	P55842	beta barrels	SH3	SH3	SH3	Ribosomal_L14e
CSGENE_119617062	001318719.pdbnum.pdb	0.087	172	72	10	180	289	22	170	0.8377	12	0.1162	0.07077	0.1084	0.1886	17.08	0.008	e4qe0A1	MANUAL_REP	272.2.1.1	4qe0	A	A:26-203	A:8-185	A7V0G7	a+b two layers	TolA/TonB C-terminal domain	NO_H_NAME	hypothetical protein BACUNI_01052	DUF5043
CSGENE_119617062	000009421.pdbnum.pdb	0.147	68	34	4	24	91	91	134	6.271	12	0.3068	0.09505	0.1398	0.2243	4.962	0.008	e2vapA2	MANUAL_REP	2003.1.6.1	2vap	A	A:23-231	A:23-231	Q57816	a/b three-layered sandwiches	Rossmann-like	Rossmann-related	Tubulin nucleotide-binding domain-like	Tubulin
CSGENE_119617062	002323920.pdbnum.pdb	0.117	136	69	9	184	299	11	115	2.738	12	0.1677	0.08518	0.09694	0.2345	17.48	0.008	e5opqA1	MANUAL_REP	12.3.1.131	5opq	A	A:35-315	A:35-315	G0L004	beta sandwiches	Glycosyl hydrolase domain-like	NO_H_NAME	supersandwich	UNK_F_TYPE
CSGENE_119617062	000224368.pdbnum.pdb	0.105	76	42	8	23	95	161	213	9.491	12	0.3922	0.1051	0.1176	0.2348	7.534	0.008	e2r5eA2	MANUAL_REP	7577.1.1.5	2r5e	A	A:12-312	A:12-312	Q95VY4	a/b three-layered sandwiches	NO_X_NAME	NO_H_NAME	PLP-dependent transferases	Aminotran_1_2_N
CSGENE_119617062	000011003.pdbnum.pdb	0.112	107	58	7	23	116	108	190	6.653	12	0.3164	0.1271	0.1213	0.2125	10.12	0.008	e1t1gA1	MANUAL_REP	2499.1.1.6	1t1g	A	A:1-357	A:1-357	Q8RR56	a/b three-layered sandwiches	Subtilisin-like	NO_H_NAME	Subtilisin-like	Peptidase_S8
CSGENE_119617062	000008265.pdbnum.pdb	0.14	64	40	5	233	288	4	60	6.653	11	0.2588	0.08109	0.2306	0.2314	9.044	0.007	e1v6pA1	MANUAL_REP	382.1.1.3	1v6p	A	A:1-62	A:1-62	P60770	few secondary structure elements	NO_X_NAME	NO_H_NAME	Snake toxin-like	Toxin_TOLIP
CSGENE_119617062	001031173.pdbnum.pdb	0.18	83	42	6	235	308	1	66	3.469	11	0.1585	0.05991	0.1585	0.235	12.24	0.007	e4l0jA2	MANUAL_REP	4.1.1.92	4l0j	A	A:627-634,A:707-773	A:98-105,A:178-244	Q6TDU5	beta barrels	SH3	SH3	SH3	PRK14712_2nd
CSGENE_119617062	001005447.pdbnum.pdb_B	0.06	83	58	8	228	294	1	79	2.432	11	0.1562	0.0665	0.1523	0.2007	16.22	0.007	e2p28.1	MANUAL_REP	11.1.1.335	2p28	.	A:60-100,B:340-424	A:60-100,B:1-85	P05107	beta sandwiches	Immunoglobulin-like beta-sandwich	Immunoglobulin-related	Immunoglobulin/Fibronectin type III/E set domains/PapD-like	INB
CSGENE_119617062	000001748.pdbnum.pdb	0.078	128	62	10	180	298	3	83	4.143	11	0.2323	0.08477	0.2323	0.1885	17.13	0.007	e1fnlA2	MANUAL_REP	11.1.1.108	1fnl	A	A:87-175	A:87-175	O75015	beta sandwiches	Immunoglobulin-like beta-sandwich	Immunoglobulin-related	Immunoglobulin/Fibronectin type III/E set domains/PapD-like	I-set_4
CSGENE_119617062	000001688.pdbnum.pdb	0.115	121	69	7	178	293	2	89	2.292	11	0.1605	0.06478	0.1605	0.2063	20.14	0.007	e3fruA1	MANUAL_REP	11.1.1.2544	3fru	A	A:179-269	A:179-269	P13599	beta sandwiches	Immunoglobulin-like beta-sandwich	Immunoglobulin-related	Immunoglobulin/Fibronectin type III/E set domains/PapD-like	C1-set_2
CSGENE_119617062	000004972.pdbnum.pdb	0.205	34	26	1	240	273	34	66	5.571	11	0.3126	0.06435	0.1776	0.1764	7.867	0.007	e1t94A2	MANUAL_REP	302.1.1.1	1t94	A	A:411,A:414-515	A:344-448	Q9UBT6	a+b two layers	Reverse ferredoxin	NO_H_NAME	Lesion bypass DNA polymerase (Y-family), little finger domain	IMS_C
CSGENE_119617062	000223971.pdbnum.pdb	0.073	82	44	7	228	295	25	88	4.396	11	0.2118	0.07995	0.1928	0.2186	12.5	0.007	e4ak1A1	MANUAL_REP	11.1.1.1532	4ak1	A	A:13-108	A:13-108	Q89YS0	beta sandwiches	Immunoglobulin-like beta-sandwich	Immunoglobulin-related	Immunoglobulin/Fibronectin type III/E set domains/PapD-like	I-set_14
CSGENE_119617062	002387783.pdbnum.pdb	0.037	81	58	4	218	298	26	86	4.664	11	0.2265	0.08038	0.199	0.206	13.64	0.007	e5ngjA3	MANUAL_REP	11.1.1.21	5ngj	A	A:374-470	A:374-470	Q6QGE2	beta sandwiches	Immunoglobulin-like beta-sandwich	Immunoglobulin-related	Immunoglobulin/Fibronectin type III/E set domains/PapD-like	Big_2
CSGENE_119617062	000001484.pdbnum.pdb	0.076	104	53	7	184	282	14	79	7.059	11	0.2684	0.09199	0.2684	0.2429	14.19	0.007	e1cfbA1	MANUAL_REP	11.1.1.213	1cfb	A	A:610-709	A:1-100	P20241	beta sandwiches	Immunoglobulin-like beta-sandwich	Immunoglobulin-related	Immunoglobulin/Fibronectin type III/E set domains/PapD-like	fn3
CSGENE_119617062	002323762.pdbnum.pdb	0.026	75	56	5	229	294	33	99	2.738	11	0.1573	0.06279	0.1315	0.2023	15.53	0.007	e3vtaA3	MANUAL_REP	11.1.1.916	3vta	A	A:628-730	A:518-620	Q39547	beta sandwiches	Immunoglobulin-like beta-sandwich	Immunoglobulin-related	Immunoglobulin/Fibronectin type III/E set domains/PapD-like	Cucumisin_fn3_like
CSGENE_119617062	001031169.pdbnum.pdb	0.093	107	55	9	228	312	2	88	1.607	11	0.1424	0.06609	0.1424	0.191	13.49	0.007	e4kk7A5	MANUAL_REP	3709.1.1.1	4kk7	A	A:139-181,A:331-390	A:71-113,A:263-322	I6Y4Q7	a+b two layers	NO_X_NAME	NO_H_NAME	ESX-1 secretion system protein eccB1 linker domains	T7SS_ESX1_EccB_2nd_1
CSGENE_119617062	000001839.pdbnum.pdb	0.129	93	54	6	231	300	2	90	9.491	11	0.2776	0.1059	0.2461	0.2639	9.477	0.007	e3bmvA2	MANUAL_REP	11.1.4.3	3bmv	A	A:579-683	A:579-683	P26827	beta sandwiches	Immunoglobulin-like beta-sandwich	Immunoglobulin-related	Prealbumin-like	CBM_20
CSGENE_119617062	000001610.pdbnum.pdb	0.132	136	79	10	166	298	12	111	2.58	11	0.1571	0.06681	0.1571	0.2071	22.71	0.007	e2iteA1	MANUAL_REP	11.1.1.135	2ite	A	A:64-184	A:7-127	Q2FZE9	beta sandwiches	Immunoglobulin-like beta-sandwich	Immunoglobulin-related	Immunoglobulin/Fibronectin type III/E set domains/PapD-like	NEAT
CSGENE_119617062	000001903.pdbnum.pdb	0.071	84	59	6	230	295	9	91	6.271	11	0.2441	0.08841	0.1823	0.2378	9.55	0.007	e1qasA1	MANUAL_REP	11.2.1.2	1qas	A	A:626-756	A:492-622	P10688	beta sandwiches	Immunoglobulin-like beta-sandwich	NO_H_NAME	C2 domain	C2
CSGENE_119617062	001885517.pdbnum.pdb	0.03	130	78	7	182	299	28	121	9.491	11	0.296	0.1253	0.296	0.281	15.66	0.007	e4o9yA3	MANUAL_REP	11.1.1.389	4o9y	A	A:1364-1490	A:1364-1490	Q9RN43	beta sandwiches	Immunoglobulin-like beta-sandwich	Immunoglobulin-related	Immunoglobulin/Fibronectin type III/E set domains/PapD-like	EUF07706
CSGENE_119617062	000001145.pdbnum.pdb	0.097	123	60	9	179	299	32	105	3.27	11	0.1687	0.07644	0.158	0.2142	15.66	0.007	e1od3A1	MANUAL_REP	10.1.2.17	1od3	A	A:19-150	A:36-167	Q8GJ44	beta sandwiches	jelly-roll	Concanavalin A-like	Galactose-binding domain-like	CBM_6
CSGENE_119617062	000001248.pdbnum.pdb	0.202	84	44	8	224	298	35	104	1.607	11	0.1524	0.0628	0.117	0.1784	15.68	0.007	e1pk6A1	MANUAL_REP	10.3.1.1	1pk6	A	A:90-222	A:1-133	P02745	beta sandwiches	jelly-roll	NO_H_NAME	TNF-like	C1q
CSGENE_119617062	000001461.pdbnum.pdb	0.11	118	58	10	180	289	12	90	4.664	11	0.1994	0.08448	0.1771	0.2162	15.31	0.007	e3c8dA1	MANUAL_REP	11.1.1.67	3c8d	A	A:6-150	A:9-153	Q83SB9	beta sandwiches	Immunoglobulin-like beta-sandwich	Immunoglobulin-related	Immunoglobulin/Fibronectin type III/E set domains/PapD-like	DUF3327
CSGENE_119617062	001684835.pdbnum.pdb	0.081	86	58	8	229	298	55	135	9.491	11	0.3233	0.1178	0.2315	0.2551	7.652	0.007	e5awoA3	MANUAL_REP	10.1.2.109	5awo	A	A:465-606	A:469-610	Q7WSN5	beta sandwiches	jelly-roll	Concanavalin A-like	Galactose-binding domain-like	CBM_35
CSGENE_119617062	001005444.pdbnum.pdb	0.142	63	36	6	233	294	22	67	6.271	11	0.2291	0.07198	0.1343	0.2295	11.81	0.007	e2m4fA1	MANUAL_REP	295.2.1.1	2m4f	A	A:21-171	A:1-151	E4QGX1	a+b two layers	ssDNA-binding transcriptional regulator domain-like	NO_H_NAME	Outer surface protein E	OspE
CSGENE_119617062	001144824.pdbnum.pdb	0.08	112	52	8	234	296	34	143	6.653	11	0.2337	0.09843	0.1821	0.2638	8.463	0.007	e3f83A3	MANUAL_REP	11.1.5.285	3f83	A	A:377-530	A:355-508	E3PPC4	beta sandwiches	Immunoglobulin-like beta-sandwich	Immunoglobulin-related	Common fold of diphtheria toxin/transcription factors/cytochrome f	Fimbrial_CS1
CSGENE_119617062	000002311.pdbnum.pdb	0.14	57	39	4	247	298	92	143	5.571	11	0.2887	0.06399	0.1252	0.1915	17.51	0.007	e1udxA1	MANUAL_REP	710.1.1.1	1udx	A	A:1-156	A:1-156	Q5SHE9	beta complex topology	NO_X_NAME	NO_H_NAME	Obg GTP-binding protein N-terminal domain	GTP1_OBG
CSGENE_119617062	000001361.pdbnum.pdb	0.072	83	56	5	227	300	130	200	9.491	11	0.3024	0.1066	0.1477	0.2486	8.291	0.007	e2iuwA1	MANUAL_REP	10.12.1.2	2iuw	A	A:70-279	A:22-231	Q96Q83	beta sandwiches	jelly-roll	NO_H_NAME	Double-stranded beta-helix	2OG-FeII_Oxy_2
CSGENE_119617062	001389067.pdbnum.pdb	0.107	112	67	7	229	328	130	220	2.738	11	0.1464	0.06901	0.0875	0.2501	19.8	0.007	e4uv3A1	MANUAL_REP	7503.1.1.1	4uv3	A	A:2-257	A:2-257	P0AEA2	a/b three-layered sandwiches	NO_X_NAME	NO_H_NAME	TolB, N-terminal domain	CsgG
CSGENE_119617062	000008930.pdbnum.pdb	0.185	27	22	0	71	97	119	145	7.059	11	0.395	0.06234	0.06994	0.1455	4.945	0.007	e1yrrA2	MANUAL_REP	2002.1.1.12	1yrr	A	A:54-350	A:54-350	P0AF18	a/b barrels	TIM beta/alpha-barrel	NO_H_NAME	TIM barrels	Amidohydro_1_N
CSGENE_119617062	001145825.pdbnum.pdb	0.113	211	123	16	179	334	188	389	2.738	11	0.1287	0.09637	0.08781	0.2479	18.94	0.007	e3wasA1	MANUAL_REP	5.1.2.3	3was	A	A:2-390	A:2-390	Q5LH68	beta duplicates or obligate multimers	beta-propeller-like	beta-propeller	5-bladed	Glyco_hydro_130
CSGENE_119617062	001312392.pdbnum.pdb	0.133	232	122	20	117	313	110	297	0.7896	11	0.1012	0.0786	0.05915	0.2062	18.62	0.007	e4fhnB1	MANUAL_REP	5.1.4.315	4fhn	B	B:1-26,B:50-555	B:4-29,B:53-558	O43044	beta duplicates or obligate multimers	beta-propeller-like	beta-propeller	7-bladed	Nup160
CSGENE_119617062	001807492.pdbnum.pdb	0.122	57	37	5	242	298	1	44	5.91	10	0.2265	0.05919	0.2265	0.2131	10.22	0	e5hccD1	MANUAL_REP	387.1.3.15	5hcc	D	D:14-60	D:16-62	A0A158RFT3	few secondary structure elements	omega toxin-like	omega toxin-related	Colipase-like	EUF08716
CSGENE_119617062	002526347.pdbnum.pdb	0.086	116	58	7	182	294	2	72	4.664	10	0.1946	0.06897	0.1946	0.1887	13.76	0	e6q63A3	MANUAL_REP	11.1.1.2707	6q63	A	A:542-614	A:542-614	A0A174QSL3	beta sandwiches	Immunoglobulin-like beta-sandwich	Immunoglobulin-related	Immunoglobulin/Fibronectin type III/E set domains/PapD-like	UNK_F_TYPE
CSGENE_119617062	000184925.pdbnum.pdb	0.078	76	47	5	229	298	11	69	7.947	10	0.2359	0.08156	0.2359	0.2219	11.92	0	e2vbeA2	MANUAL_REP	11.21.1.1	2vbe	A	A:550-622	A:442-514	Q9XJP3	beta sandwiches	Immunoglobulin-like beta-sandwich	NO_H_NAME	Ig-like domain in tailspike protein	EUF07791
CSGENE_119617062	000008268.pdbnum.pdb	0.05	79	48	7	227	294	4	66	4.143	10	0.1851	0.06531	0.1851	0.1841	11.93	0	e2h7zA1	MANUAL_REP	382.1.1.15	2h7z	A	A:1-75	A:1-75	A0S864	few secondary structure elements	NO_X_NAME	NO_H_NAME	Snake toxin-like	UPAR_LY6_3
CSGENE_119617062	001349400.pdbnum.pdb	0.121	74	40	8	236	295	22	84	4.143	10	0.2131	0.07966	0.1783	0.1857	8.1	0	e1l9mA7	MANUAL_REP	11.1.1.2533	1l9m	A	A:594-692	A:594-692	Q08188	beta sandwiches	Immunoglobulin-like beta-sandwich	Immunoglobulin-related	Immunoglobulin/Fibronectin type III/E set domains/PapD-like	Transglut_C
CSGENE_119617062	000002002.pdbnum.pdb	0.07	128	54	7	182	295	10	86	7.49	10	0.2126	0.08267	0.2126	0.2527	12.29	0	e1cb8A1	MANUAL_REP	12.2.1.3	1cb8	A	A:600-700	A:578-678	Q59288	beta sandwiches	Glycosyl hydrolase domain-like	NO_H_NAME	Hyaluronate lyase-like, C-terminal domain	Lyase_8_C_1
CSGENE_119617062	000001685.pdbnum.pdb	0.09	99	51	5	228	294	4	95	8.945	10	0.2309	0.09093	0.2252	0.2866	13.5	0	e1k5nB1	MANUAL_REP	11.1.1.2544	1k5n	B	B:0-99	B:1-100	P61769	beta sandwiches	Immunoglobulin-like beta-sandwich	Immunoglobulin-related	Immunoglobulin/Fibronectin type III/E set domains/PapD-like	C1-set_2
CSGENE_119617062	000008273.pdbnum.pdb	0.131	38	24	2	236	264	18	55	8.945	10	0.3502	0.05702	0.1585	0.1944	6.722	0	e1m9zA1	MANUAL_REP	382.1.1.2	1m9z	A	A:26-130	A:1-105	P37173	few secondary structure elements	NO_X_NAME	NO_H_NAME	Snake toxin-like	ecTbetaR2
CSGENE_119617062	001031025.pdbnum.pdb	0.094	127	56	10	182	296	9	88	1.607	10	0.1298	0.06083	0.1298	0.1532	16.17	0	e2gtqA4	MANUAL_REP	11.1.1.332	2gtq	A	A:440-541	A:440-541	Q9JYV4	beta sandwiches	Immunoglobulin-like beta-sandwich	Immunoglobulin-related	Immunoglobulin/Fibronectin type III/E set domains/PapD-like	DUF3458
CSGENE_119617062	001389160.pdbnum.pdb	0.074	135	68	9	182	296	2	99	4.664	10	0.1882	0.07999	0.1882	0.1914	16.63	0	e4u48A9	MANUAL_REP	11.1.1.191	4u48	A	A:1012-1118	A:1015-1121	Q8ZN46	beta sandwiches	Immunoglobulin-like beta-sandwich	Immunoglobulin-related	Immunoglobulin/Fibronectin type III/E set domains/PapD-like	YfaS_5th
CSGENE_119617062	001097217.pdbnum.pdb	0.09	66	46	5	232	294	6	60	3.082	10	0.1557	0.05587	0.115	0.179	15.13	0	e3j32A8	MANUAL_REP	10.9.1.1	3j32	A	A:1548-1658	A:1548-1658	C7FEG7	beta sandwiches	jelly-roll	NO_H_NAME	C-terminal domain of mullusc hemocyanin	Haemocyan_bet_s
CSGENE_119617062	000006483.pdbnum.pdb	0.096	104	48	7	226	298	21	109	5.25	10	0.1768	0.07516	0.1577	0.2268	10.41	0	e1q1cA2	MANUAL_REP	284.1.1.2	1q1c	A	A:141-257	A:161-277	Q02790	a+b two layers	FKBP-like	FKBP-like	FKBP-like	FKBP_C
CSGENE_119617062	001790183.pdbnum.pdb	0.083	131	58	7	183	307	10	84	1.705	10	0.124	0.0619	0.124	0.1658	17.59	0	e5ek5B1	MANUAL_REP	11.1.1.1555	5ek5	B	B:8-127	B:6-125	A0A0H2VAX3	beta sandwiches	Immunoglobulin-like beta-sandwich	Immunoglobulin-related	Immunoglobulin/Fibronectin type III/E set domains/PapD-like	EUF07735
CSGENE_119617062	001005517.pdbnum.pdb	0.079	113	67	6	227	307	21	128	8.431	10	0.2132	0.09448	0.1956	0.2705	14.28	0	e3pgeB1	MANUAL_REP	227.1.1.12	3pge	B	B:1-128	B:9-136	P15873	a+b two layers	NO_X_NAME	NO_H_NAME	DNA clamp	PCNA_N
CSGENE_119617062	000006060.pdbnum.pdb	0.107	93	59	5	231	315	50	126	7.49	10	0.2064	0.08681	0.1642	0.2491	10.42	0	e1z54A1	MANUAL_REP	222.1.1.95	1z54	A	A:1-132	A:1-132	Q5SJV0	a+b two layers	Thioesterase/thiol ester dehydrase-isomerase-like	NO_H_NAME	Thioesterase/thiol ester dehydrase-isomerase	4HBT_2
CSGENE_119617062	000001079.pdbnum.pdb	0.144	111	50	8	230	298	11	118	3.681	10	0.1586	0.06945	0.1402	0.2022	14.12	0	e1is3A1	MANUAL_REP	10.1.1.171	1is3	A	A:2-135	A:2-135	Q9YIC2	beta sandwiches	jelly-roll	Concanavalin A-like	Concanavalin A-like lectins/glucanases	Gal-bind_lectin
CSGENE_119617062	001108017.pdbnum.pdb	0.115	156	80	13	162	298	15	131	2.58	10	0.1499	0.08076	0.1499	0.2009	17.92	0	e2ov9A3	MANUAL_REP	222.1.1.55	2ov9	A	A:75-209	A:75-209	Q0S4E1	a+b two layers	Thioesterase/thiol ester dehydrase-isomerase-like	NO_H_NAME	Thioesterase/thiol ester dehydrase-isomerase	4HBT
CSGENE_119617062	000006084.pdbnum.pdb	0.075	160	87	9	163	298	13	135	3.27	10	0.1366	0.0683	0.1366	0.2134	18.97	0	e1q4uA1	MANUAL_REP	222.1.1.55	1q4u	A	A:11-150	A:11-150	Q04416	a+b two layers	Thioesterase/thiol ester dehydrase-isomerase-like	NO_H_NAME	Thioesterase/thiol ester dehydrase-isomerase	4HBT
CSGENE_119617062	000001243.pdbnum.pdb	0.109	73	52	5	233	298	58	124	3.27	10	0.1808	0.05849	0.1069	0.1712	17	0	e1dg6A1	MANUAL_REP	10.3.1.5	1dg6	A	A:120-281	A:30-191	P50591	beta sandwiches	jelly-roll	NO_H_NAME	TNF-like	TNF
CSGENE_119617062	000001142.pdbnum.pdb	0.097	164	102	13	165	298	16	163	5.91	10	0.1978	0.1197	0.1932	0.2543	18.84	0	e1k42A1	MANUAL_REP	10.1.2.349	1k42	A	A:1-168	A:1-168	P96988	beta sandwiches	jelly-roll	Concanavalin A-like	Galactose-binding domain-like	CBM_4_9_1
CSGENE_119617062	001843716.pdbnum.pdb	0.098	142	60	9	179	296	52	149	1.705	10	0.14	0.06634	0.1205	0.1708	21.14	0	e5dz8A1	MANUAL_REP	11.43.1	5dz8	A	A:285-451	A:3-169	Q8E589	beta sandwiches	Immunoglobulin-like beta-sandwich	NO_H_NAME	Adhesin BspA variable (V) domain	UNK_F_TYPE
CSGENE_119617062	001684066.pdbnum.pdb	0.083	167	88	13	165	314	36	154	6.653	10	0.218	0.1187	0.2136	0.2506	17.34	0	e4zxaW2	MANUAL_REP	10.12.1.6	4zxa	W	W:171-339	W:171-339	C1I209	beta sandwiches	jelly-roll	NO_H_NAME	Double-stranded beta-helix	3-HAO
CSGENE_119617062	001503086.pdbnum.pdb	0.058	153	73	9	182	298	12	129	1.809	10	0.1198	0.07178	0.1114	0.1787	17.36	0	e2qksA2	MANUAL_REP	11.1.1.121	2qks	A	A:136-311	A:136-311	P63250	beta sandwiches	Immunoglobulin-like beta-sandwich	Immunoglobulin-related	Immunoglobulin/Fibronectin type III/E set domains/PapD-like	IRK_C
CSGENE_119617062	000009029.pdbnum.pdb	0.137	80	45	4	16	92	1	59	8.945	10	0.2428	0.08351	0.1308	0.2445	8.927	0	e1qorA2	MANUAL_REP	2003.1.1.8	1qor	A	A:113-291	A:113-291	P28304	a/b three-layered sandwiches	Rossmann-like	Rossmann-related	NAD(P)-binding Rossmann-fold domains	ADH_zinc_N
CSGENE_119617062	000001134.pdbnum.pdb	0.138	137	79	11	182	298	28	145	1.514	10	0.1184	0.05951	0.09485	0.1662	19.82	0	e2bbaA1	MANUAL_REP	10.1.2.350	2bba	A	A:17-196	A:6-185	P54760	beta sandwiches	jelly-roll	Concanavalin A-like	Galactose-binding domain-like	Ephrin_lbd
CSGENE_119617062	000001430.pdbnum.pdb	0.072	151	73	10	182	298	27	144	0.9431	10	0.1009	0.0624	0.08688	0.1656	16.89	0	e1n9pA1	MANUAL_REP	11.1.1.121	1n9p	A	A:43-370	A:5-206	P63250	beta sandwiches	Immunoglobulin-like beta-sandwich	Immunoglobulin-related	Immunoglobulin/Fibronectin type III/E set domains/PapD-like	IRK_C
CSGENE_119617062	000000671.pdbnum.pdb	0.112	187	101	15	146	308	33	178	1.809	10	0.126	0.08465	0.1027	0.1918	21.03	0	e1b12A1	MANUAL_REP	4.11.1.13	1b12	A	A:77-323	A:2-248	P00803	beta barrels	SH3	NO_H_NAME	LexA/Signal peptidase	Peptidase_S24_1
CSGENE_119617062	000008933.pdbnum.pdb	0.086	93	48	6	7	92	68	130	8.431	10	0.2685	0.09965	0.1206	0.2386	7.563	0	e1yixA1	MANUAL_REP	2002.1.1.14	1yix	A	A:1-265	A:1-265	P0AFQ7	a/b barrels	TIM beta/alpha-barrel	NO_H_NAME	TIM barrels	Amidohydro_2
CSGENE_119617062	000010544.pdbnum.pdb	0.173	92	49	4	244	331	137	205	9.491	10	0.2186	0.09265	0.1083	0.2877	10.46	0	e1o17A2	MANUAL_REP	7544.1.1.1	1o17	A	A:71-343	A:71-343	P50384	a/b three-layered sandwiches	NO_X_NAME	NO_H_NAME	Nucleoside phosphorylase/phosphoribosyltransferase catalytic domain	Glycos_transf_3
CSGENE_119617062	000146929.pdbnum.pdb	0.117	51	26	3	241	273	7	56	3.681	9	0.1863	0.05428	0.1757	0.1635	10.4	0	e2le2A1	MANUAL_REP	3115.3.1.1	2le2	A	A:1-56	A:1-56	Q38503	a+b two layers	GP2-like	NO_H_NAME	P56	EUF08387
CSGENE_119617062	000005944.pdbnum.pdb	0.086	69	31	2	238	274	23	91	4.396	9	0.2067	0.06085	0.1637	0.1653	10.8	0	e1tolA1	MANUAL_REP	272.1.1.1	1tol	A	A:125-216	A:125-216	P19934	a+b two layers	TolA/TonB C-terminal domain	NO_H_NAME	TolA/TonB C-terminal domain	TolA
CSGENE_119617062	001127149.pdbnum.pdb	0.056	71	49	5	229	298	1	54	7.947	9	0.2147	0.07075	0.1741	0.2199	10.6	0	e4bedB8	MANUAL_REP	10.9.1.1	4bed	B	B:3198-3296	B:1534-1632	Q53IP9	beta sandwiches	jelly-roll	NO_H_NAME	C-terminal domain of mullusc hemocyanin	Haemocyan_bet_s
CSGENE_119617062	002387842.pdbnum.pdb	0.04	122	78	7	180	296	8	95	6.653	9	0.1748	0.06955	0.1748	0.2245	16.71	0	e6c29A2	MANUAL_REP	11.1.1.2703	6c29	A	A:149-247	A:149-247	B4EV20	beta sandwiches	Immunoglobulin-like beta-sandwich	Immunoglobulin-related	Immunoglobulin/Fibronectin type III/E set domains/PapD-like	UNK_F_TYPE
CSGENE_119617062	000001679.pdbnum.pdb	0.106	131	65	9	181	294	2	97	6.653	9	0.1761	0.06703	0.1761	0.2124	16.92	0	e1fp5A1	MANUAL_REP	11.1.1.300	1fp5	A	A:336-438	A:11-113	P01854	beta sandwiches	Immunoglobulin-like beta-sandwich	Immunoglobulin-related	Immunoglobulin/Fibronectin type III/E set domains/PapD-like	C1-set
CSGENE_119617062	002066839.pdbnum.pdb	0.091	120	67	10	183	298	13	94	5.25	9	0.18	0.0648	0.18	0.2054	16.03	0	e5v77A1	MANUAL_REP	3504.4.1.1	5v77	A	A:1-105	A:9-113	Q5F7U7	beta barrels	MutM N-terminal domain-like	NO_H_NAME	An uncharacterized protein	EUF07569
CSGENE_119617062	001843710.pdbnum.pdb	0.086	116	64	6	192	298	23	105	4.664	9	0.1495	0.07089	0.1495	0.1931	16.76	0	e5a8jA2	MANUAL_REP	11.1.1.1544	5a8j	A	A:2-35,A:206-280	A:2-35,A:206-280	Q4J9H5	beta sandwiches	Immunoglobulin-like beta-sandwich	Immunoglobulin-related	Immunoglobulin/Fibronectin type III/E set domains/PapD-like	EUF07732
CSGENE_119617062	000223973.pdbnum.pdb	0.134	67	49	2	230	296	49	106	8.431	9	0.2029	0.06466	0.1413	0.2381	13.43	0	e4ak1A3	MANUAL_REP	11.1.1.1532	4ak1	A	A:425-538	A:425-538	Q89YS0	beta sandwiches	Immunoglobulin-like beta-sandwich	Immunoglobulin-related	Immunoglobulin/Fibronectin type III/E set domains/PapD-like	I-set_14
CSGENE_119617062	001003949.pdbnum.pdb	0.111	90	56	5	211	298	45	112	3.905	9	0.1797	0.06836	0.1517	0.1701	16.03	0	e4dguA1	MANUAL_REP	11.1.4.48	4dgu	A	A:32-149	A:12-129	Q8AAZ2	beta sandwiches	Immunoglobulin-like beta-sandwich	Immunoglobulin-related	Prealbumin-like	Mfa_like_1_like
CSGENE_119617062	000000996.pdbnum.pdb	0.089	67	37	4	243	294	40	97	6.271	9	0.1843	0.05332	0.119	0.1983	13.41	0	e3dcxA1	MANUAL_REP	220.1.1.3	3dcx	A	A:9-124	A:2-117	A3QB43	beta barrels	PH domain-like	NO_H_NAME	PH domain-like	bPH_1
CSGENE_119617062	000005991.pdbnum.pdb	0.051	117	58	5	231	297	5	118	8.945	9	0.1954	0.08835	0.1891	0.2628	11.94	0	e1rwzA2	MANUAL_REP	227.1.1.17	1rwz	A	A:123-244	A:123-244	O29912	a+b two layers	NO_X_NAME	NO_H_NAME	DNA clamp	PCNA_C
CSGENE_119617062	000006088.pdbnum.pdb	0.069	129	66	10	192	298	28	124	3.905	9	0.1475	0.06867	0.1475	0.2081	15.8	0	e1zkiA1	MANUAL_REP	222.1.1.55	1zki	A	A:4-129	A:6-131	Q9HTY7	a+b two layers	Thioesterase/thiol ester dehydrase-isomerase-like	NO_H_NAME	Thioesterase/thiol ester dehydrase-isomerase	4HBT
CSGENE_119617062	000001924.pdbnum.pdb	0.116	146	61	8	182	285	12	131	7.059	9	0.2016	0.09253	0.2016	0.2267	18.84	0	e1lmiA1	MANUAL_REP	11.4.1.1	1lmi	A	A:1-131	A:1-131	P9WIP0	beta sandwiches	Immunoglobulin-like beta-sandwich	NO_H_NAME	Antigen MPT63/MPB63 (immunoprotective extracellular protein)	DUF1942
CSGENE_119617062	000001239.pdbnum.pdb	0.072	125	66	7	184	298	38	122	2.432	9	0.1082	0.06203	0.0949	0.1916	17.67	0	e1alyA1	MANUAL_REP	10.3.1.5	1aly	A	A:116-261	A:1-146	P29965	beta sandwiches	jelly-roll	NO_H_NAME	TNF-like	TNF
CSGENE_119617062	001389159.pdbnum.pdb	0.06	182	71	13	178	298	3	145	5.571	9	0.1885	0.09788	0.1885	0.1917	19.9	0	e4u48A8	MANUAL_REP	11.1.1.2697	4u48	A	A:847-1011	A:850-1014	Q8ZN46	beta sandwiches	Immunoglobulin-like beta-sandwich	Immunoglobulin-related	Immunoglobulin/Fibronectin type III/E set domains/PapD-like	UNK_F_TYPE
CSGENE_119617062	000119498.pdbnum.pdb	0.135	74	41	5	180	234	21	90	7.947	9	0.2429	0.06226	0.1242	0.1788	11.8	0	e3natA1	MANUAL_REP	3147.1.1.1	3nat	A	A:1-160	A:4-163	Q833H6	a+b two layers	NO_X_NAME	NO_H_NAME	Uncharacterized protein EF_1977	DUF3013
CSGENE_119617062	000185359.pdbnum.pdb	0.092	108	59	7	228	300	1	104	4.664	9	0.1568	0.07377	0.1256	0.2093	12.21	0	e3iyuX1	MANUAL_REP	10.1.1.173	3iyu	X	X:65-224	X:65-224	NO_UNP	beta sandwiches	jelly-roll	Concanavalin A-like	Concanavalin A-like lectins/glucanases	VP4_haemagglut
CSGENE_119617062	000001152.pdbnum.pdb	0.096	124	61	9	182	298	36	115	2.292	9	0.1125	0.06384	0.1124	0.1809	15.36	0	e1gwmA1	MANUAL_REP	10.1.2.110	1gwm	A	A:1-153	A:1-153	Q9C171	beta sandwiches	jelly-roll	Concanavalin A-like	Galactose-binding domain-like	CBM29_CBM65_2
CSGENE_119617062	000001091.pdbnum.pdb	0.092	108	59	7	228	300	1	104	4.664	9	0.1568	0.07377	0.124	0.2093	12.21	0	e1kqrA1	MANUAL_REP	10.1.1.173	1kqr	A	A:65-224	A:20-179	P12473	beta sandwiches	jelly-roll	Concanavalin A-like	Concanavalin A-like lectins/glucanases	VP4_haemagglut
CSGENE_119617062	000007380.pdbnum.pdb	0.109	73	39	4	244	298	100	164	5.25	9	0.177	0.05451	0.09203	0.214	13.75	0	e1cv8A1	MANUAL_REP	219.1.1.31	1cv8	A	A:2-174	A:2-174	P81297	a+b complex topology	Cysteine proteinases-like	NO_H_NAME	Cysteine proteinases	Peptidase_C47
CSGENE_119617062	000001338.pdbnum.pdb	0.095	157	71	11	169	294	21	137	2.738	9	0.1188	0.07572	0.1152	0.1806	17.82	0	e1zvfA1	MANUAL_REP	10.12.1.6	1zvf	A	A:1-175	A:2-176	P47096	beta sandwiches	jelly-roll	NO_H_NAME	Double-stranded beta-helix	3-HAO
CSGENE_119617062	001005476.pdbnum.pdb	0.139	172	96	15	161	291	16	176	8.431	9	0.2166	0.1248	0.21	0.2205	19.21	0	e2zxqA4	MANUAL_REP	12.1.1.69	2zxq	A	A:920-1097	A:602-779	Q3T552	beta sandwiches	Glycosyl hydrolase domain-like	NO_H_NAME	Glycosyl hydrolase domain	Glyco_hyd_101C
CSGENE_119617062	000007322.pdbnum.pdb	0.151	99	38	6	231	283	32	130	3.681	9	0.1407	0.06252	0.09422	0.1884	10.13	0	e2govA1	MANUAL_REP	886.1.1.3	2gov	A	A:7-190	A:12-195	Q9R257	a+b duplicates or obligate multimers	NO_X_NAME	NO_H_NAME	Probable bacterial effector-binding domain	SOUL
CSGENE_119617062	000001155.pdbnum.pdb	0.09	166	87	13	180	298	34	182	5.91	9	0.1708	0.1051	0.1585	0.235	16.67	0	e1umhA1	MANUAL_REP	10.1.2.26	1umh	A	A:114-297	A:1-184	Q80UW2	beta sandwiches	jelly-roll	Concanavalin A-like	Galactose-binding domain-like	FBA
CSGENE_119617062	000001217.pdbnum.pdb	0.131	122	67	12	211	298	40	156	4.143	9	0.1699	0.07522	0.1194	0.1814	19.14	0	e1ny711	MANUAL_REP	10.2.1.13	1ny7	1	1:1-189	1:1-189	P03599	beta sandwiches	jelly-roll	NO_H_NAME	Nucleoplasmin-like/VP (viral coat and capsid proteins)	Como_SCP
CSGENE_119617062	000006306.pdbnum.pdb	0.096	166	98	12	181	332	87	214	3.681	9	0.1107	0.07178	0.0995	0.2286	21.74	0	e1em2A1	MANUAL_REP	331.3.1.17	1em2	A	A:230-443	A:15-228	Q14849	a+b two layers	TBP-like	NO_H_NAME	Bet v1-like	START
CSGENE_119617062	000010793.pdbnum.pdb	0.089	78	48	5	22	92	119	180	9.491	9	0.2794	0.1006	0.133	0.203	7.138	0	e1ufoA1	MANUAL_REP	7579.1.1.2	1ufo	A	A:1-238	A:1-238	P83821	a/b three-layered sandwiches	NO_X_NAME	NO_H_NAME	alpha/beta-Hydrolases	Hydrolase_4
CSGENE_119617062	000009058.pdbnum.pdb	0.097	92	51	6	21	92	61	140	7.49	9	0.218	0.09022	0.1057	0.1878	8.3	0	e1bdbA1	MANUAL_REP	2003.1.1.332	1bdb	A	A:1-276	A:1-276	P47227	a/b three-layered sandwiches	Rossmann-like	Rossmann-related	NAD(P)-binding Rossmann-fold domains	adh_short_C2_1
CSGENE_119617062	000011393.pdbnum.pdb	0.25	16	12	0	77	92	93	108	9.491	9	0.4333	0.04414	0.05529	0.1252	1.904	0	e1q52A1	MANUAL_REP	2486.1.1.21	1q52	A	A:18-106,A:135-314	A:18-106,A:135-314	P9WNP5	a/b three-layered sandwiches	NO_X_NAME	NO_H_NAME	ClpP/crotonase	ECH_1
CSGENE_119617062	000009091.pdbnum.pdb	0.126	79	54	5	23	92	76	148	8.945	9	0.2501	0.08329	0.09663	0.1898	9.398	0	e1xu9A1	MANUAL_REP	2003.1.1.417	1xu9	A	A:21-289	A:15-283	P28845	a/b three-layered sandwiches	Rossmann-like	Rossmann-related	NAD(P)-binding Rossmann-fold domains	adh_short_C2
CSGENE_119617062	001291929.pdbnum.pdb	0.128	132	65	9	181	295	184	282	3.469	9	0.1378	0.06173	0.07183	0.1988	16.74	0	e4oonA3	MANUAL_REP	223.3.1.78	4oon	A	A:256-313,A:420-457,A:564-609,A:652-792	A:229-286,A:393-430,A:537-582,A:625-765	Q07806	a+b three layers	Profilin-like	NO_H_NAME	a+b domain in beta-lactamase/transpeptidase-like proteins	Transpeptidase_2nd
CSGENE_119617062	001870452.pdbnum.pdb	0.076	26	24	0	232	257	48	73	7.059	9	0.2648	0.04053	0.04418	0.1626	12.69	0	e3hrdA2	MANUAL_REP	231.1.1.1	3hrd	A	A:129-421	A:129-421	Q0QLF2	a+b two layers	NO_X_NAME	MocoBD/DmpA-related	Molybdenum cofactor-binding domain	Ald_Xan_dh_C2
CSGENE_119617062	001806484.pdbnum.pdb	0.097	245	134	20	98	293	14	220	2.036	9	0.09296	0.08544	0.08881	0.208	17.1	0	e3bwsA2	MANUAL_REP	5.1.4.311	3bws	A	A:134-456	A:111-433	Q72U69	beta duplicates or obligate multimers	beta-propeller-like	beta-propeller	7-bladed	Lactonase_1
CSGENE_119617062	000185311.pdbnum.pdb	0.209	43	24	2	51	92	176	209	8.945	9	0.3219	0.06233	0.06035	0.1496	6.842	0	e3hmjG4	MANUAL_REP	2002.1.1.1060	3hmj	G	G:560-857,G:1053-1109	G:560-857,G:1053-1109	P07149	a/b barrels	TIM beta/alpha-barrel	NO_H_NAME	TIM barrels	NMO
CSGENE_119617062	000001404.pdbnum.pdb	0.043	114	62	6	182	294	20	87	7.059	8	0.1723	0.0713	0.1723	0.1902	15.68	0	e1h3gA1	MANUAL_REP	11.1.1.53	1h3g	A	A:3-95	A:3-95	Q8KKG0	beta sandwiches	Immunoglobulin-like beta-sandwich	Immunoglobulin-related	Immunoglobulin/Fibronectin type III/E set domains/PapD-like	Cyc-maltodext_N
CSGENE_119617062	000001686.pdbnum.pdb	0.116	120	72	7	179	294	3	92	5.91	8	0.1545	0.06458	0.1545	0.2073	18.32	0	e1k5nA1	MANUAL_REP	11.1.1.2544	1k5n	A	A:182-276	A:182-276	P03989	beta sandwiches	Immunoglobulin-like beta-sandwich	Immunoglobulin-related	Immunoglobulin/Fibronectin type III/E set domains/PapD-like	C1-set_2
CSGENE_119617062	000001439.pdbnum.pdb	0.126	119	53	9	182	287	9	89	4.949	8	0.1648	0.05363	0.1648	0.1817	16.22	0	e1v05A1	MANUAL_REP	11.1.1.2527	1v05	A	A:-3-2725	A:1-96	Q14315	beta sandwiches	Immunoglobulin-like beta-sandwich	Immunoglobulin-related	Immunoglobulin/Fibronectin type III/E set domains/PapD-like	Filamin
CSGENE_119617062	001097215.pdbnum.pdb	0.1	109	50	9	232	303	7	104	5.25	8	0.1525	0.07576	0.1525	0.1786	13.83	0	e3j32A6	MANUAL_REP	10.9.1.1	3j32	A	A:1139-1244	A:1139-1244	C7FEG7	beta sandwiches	jelly-roll	NO_H_NAME	C-terminal domain of mullusc hemocyanin	Haemocyan_bet_s
CSGENE_119617062	001828342.pdbnum.pdb	0.105	104	47	8	193	294	44	103	7.059	8	0.1758	0.06068	0.1687	0.1983	13.87	0	e4uj6A6	MANUAL_REP	11.1.1.1547	4uj6	A	A:444-552	A:414-522	O68840	beta sandwiches	Immunoglobulin-like beta-sandwich	Immunoglobulin-related	Immunoglobulin/Fibronectin type III/E set domains/PapD-like	BID_2_like_1
CSGENE_119617062	001141747.pdbnum.pdb	0.121	99	61	5	180	272	40	118	7.947	8	0.184	0.08419	0.167	0.1962	13.34	0	e1f3uA1	MANUAL_REP	59.1.1	1f3u	A	A:2-119	A:1-118	P13984	beta complex topology	NO_X_NAME	triple barrel	Rap30/74 interaction domains-like	TFIIF_beta_N_1
CSGENE_119617062	001839958.pdbnum.pdb	0.088	136	83	8	182	298	4	117	3.082	8	0.1163	0.05404	0.1163	0.168	21.15	0	e5d06A3	MANUAL_REP	12.1.1.167	5d06	A	A:749-868	A:749-868	Q6FSK0	beta sandwiches	Glycosyl hydrolase domain-like	NO_H_NAME	Glycosyl hydrolase domain	hGDE_central_N
CSGENE_119617062	000006085.pdbnum.pdb	0.117	136	67	14	180	298	18	117	2.738	8	0.1111	0.06152	0.1111	0.1683	17.32	0	e1ixlA1	MANUAL_REP	222.1.1.55	1ixl	A	A:1-130	A:1-130	O58863	a+b two layers	Thioesterase/thiol ester dehydrase-isomerase-like	NO_H_NAME	Thioesterase/thiol ester dehydrase-isomerase	4HBT
CSGENE_119617062	000223883.pdbnum.pdb	0.041	73	56	4	229	294	23	88	9.491	8	0.2268	0.07608	0.1541	0.2029	14.07	0	e3r4rA2	MANUAL_REP	11.1.4.47	3r4r	A	A:190-315	A:168-293	A6LHQ9	beta sandwiches	Immunoglobulin-like beta-sandwich	Immunoglobulin-related	Prealbumin-like	EUF07742
CSGENE_119617062	000000823.pdbnum.pdb	0.083	144	62	8	175	298	33	126	4.396	8	0.1403	0.06343	0.1403	0.1794	17.61	0	e1lfoA1	MANUAL_REP	9.1.1.12	1lfo	A	A:0-127	A:1-128	P02692	beta barrels	Lipocalins/Streptavidin	NO_H_NAME	Lipocalins	Lipocalin_7
CSGENE_119617062	000006091.pdbnum.pdb	0.099	121	72	9	192	298	43	140	6.271	8	0.1666	0.07744	0.1461	0.1987	15.46	0	e1yocA1	MANUAL_REP	222.1.1.7	1yoc	A	A:1-145	A:3-147	Q9I2R0	a+b two layers	Thioesterase/thiol ester dehydrase-isomerase-like	NO_H_NAME	Thioesterase/thiol ester dehydrase-isomerase	DUF4442
CSGENE_119617062	000006064.pdbnum.pdb	0.144	90	50	6	222	298	40	115	4.143	8	0.1477	0.05558	0.1055	0.1435	15.55	0	e2hx5A1	MANUAL_REP	222.1.1.95	2hx5	A	A:1-144	A:2-145	Q7V4A7	a+b two layers	Thioesterase/thiol ester dehydrase-isomerase-like	NO_H_NAME	Thioesterase/thiol ester dehydrase-isomerase	4HBT_2
CSGENE_119617062	001005559.pdbnum.pdb	0.079	139	75	8	165	298	14	104	4.949	8	0.1511	0.0752	0.1455	0.1906	17.66	0	e4a4aA1	MANUAL_REP	10.1.2.114	4a4a	A	A:26-165	A:24-163	Q8XM24	beta sandwiches	jelly-roll	Concanavalin A-like	Galactose-binding domain-like	F5_F8_type_C_1
CSGENE_119617062	000006073.pdbnum.pdb	0.084	83	41	7	228	298	85	144	8.945	8	0.2277	0.07965	0.1491	0.1958	9.128	0	e1q6wA1	MANUAL_REP	222.1.1.19	1q6w	A	A:9-159	A:9-159	O28346	a+b two layers	Thioesterase/thiol ester dehydrase-isomerase-like	NO_H_NAME	Thioesterase/thiol ester dehydrase-isomerase	MaoC_dehydratas_1
CSGENE_119617062	000001216.pdbnum.pdb	0.078	152	81	12	180	298	8	133	5.25	8	0.1533	0.08314	0.1449	0.1909	18.7	0	e1a6cA3	MANUAL_REP	10.2.1.27	1a6c	A	A:349-513	A:349-513	Q88894	beta sandwiches	jelly-roll	NO_H_NAME	Nucleoplasmin-like/VP (viral coat and capsid proteins)	Nepo_coat_C
CSGENE_119617062	000006551.pdbnum.pdb	0.071	181	84	8	180	324	60	192	5.25	8	0.1255	0.07876	0.1111	0.2456	18.92	0	e1uylA1	MANUAL_REP	225.1.1.3	1uyl	A	A:17-224	A:17-224	P07900	a+b two layers	ATPase domain of HSP90 chaperone/DNA topoisomerase II/histidine kinase-like	NO_H_NAME	ATPase domain of HSP90 chaperone/DNA topoisomerase II/histidine kinase	HATPase_c
CSGENE_119617062	000000882.pdbnum.pdb	0.192	104	47	10	227	298	20	118	2.58	8	0.1175	0.04636	0.061	0.1455	18.4	0	e2axtO1	MANUAL_REP	5084.1.1.4	2axt	O	O:30-271	O:5-246	P0A431	beta barrels	Outer membrane meander beta-barrels	NO_H_NAME	OMPA-like	MSP
CSGENE_119617062	000002365.pdbnum.pdb	0.118	152	88	12	179	299	15	151	8.945	8	0.1644	0.08569	0.1102	0.2217	15.63	0	e1ospO1	MANUAL_REP	77.1.1.2	1osp	O	O:23-273	O:7-257	P0CL66	beta meanders	open-sided beta-meander	NO_H_NAME	Outer surface protein	Lipoprotein_1
CSGENE_119617062	001807419.pdbnum.pdb	0.094	74	47	4	21	94	9	62	8.431	8	0.2407	0.08705	0.1036	0.175	8.22	0	e3nzpB2	MANUAL_REP	2002.1.1.141	3nzp	B	B:52-329	B:52-329	Q0PAC6	a/b barrels	TIM beta/alpha-barrel	NO_H_NAME	TIM barrels	Orn_DAP_Arg_deC_N
CSGENE_119617062	001005474.pdbnum.pdb	0.125	256	105	21	165	324	43	275	1.919	8	0.07862	0.06638	0.0727	0.2019	20.44	0	e2zxqA2	MANUAL_REP	12.3.1.26	2zxq	A	A:341-623	A:23-305	Q3T552	beta sandwiches	Glycosyl hydrolase domain-like	NO_H_NAME	supersandwich	EUF07817
CSGENE_119617062	000185810.pdbnum.pdb	0.068	147	89	10	184	298	61	191	8.431	8	0.1757	0.1018	0.1142	0.2183	15.11	0	e2af5A1	MANUAL_REP	77.1.1.2	2af5	A	A:28-319	A:6-297	P0CL66	beta meanders	open-sided beta-meander	NO_H_NAME	Outer surface protein	Lipoprotein_1
CSGENE_119617062	001563532.pdbnum.pdb	0.205	34	19	2	59	92	202	227	9.491	8	0.3536	0.0585	0.05592	0.1359	4.866	0	e3pugA1	MANUAL_REP	2002.1.1.109	3pug	A	A:2-282,A:331-354,A:387-432	A:2-282,A:331-354,A:387-432	D4GTL2	a/b barrels	TIM beta/alpha-barrel	NO_H_NAME	TIM barrels	HpcH_HpaI
CSGENE_119617062	000001235.pdbnum.pdb	0.115	233	115	15	95	296	113	285	1.705	8	0.09492	0.06782	0.05741	0.1733	22.16	0	e2df7A1	MANUAL_REP	10.2.1.3	2df7	A	A:11-429	A:11-429	Q9WR38	beta sandwiches	jelly-roll	NO_H_NAME	Nucleoplasmin-like/VP (viral coat and capsid proteins)	Birna_VP2
CSGENE_119617062	001840971.pdbnum.pdb	0.075	66	52	2	36	92	73	138	9.491	8	0.2635	0.07018	0.06053	0.1642	11.02	0	e2e8yA3	MANUAL_REP	2002.1.1.705	2e8y	A	A:198-622	A:198-622	C0SPA0	a/b barrels	TIM beta/alpha-barrel	NO_H_NAME	TIM barrels	Alpha-amylase
CSGENE_119617062	000008266.pdbnum.pdb	0.118	59	32	6	237	294	18	57	6.653	7	0.1496	0.0454	0.1392	0.1585	11.6	0	e1jgkA1	MANUAL_REP	382.1.1.3	1jgk	A	A:1-66	A:1-66	P81783	few secondary structure elements	NO_X_NAME	NO_H_NAME	Snake toxin-like	Toxin_TOLIP
CSGENE_119617062	000001813.pdbnum.pdb	0.109	82	53	5	227	296	28	101	8.431	7	0.17	0.06786	0.1497	0.1892	13.44	0	e1sddA2	MANUAL_REP	3156.1.1.15	1sdd	A	A:181-296	A:181-296	Q28107	beta sandwiches	Cupredoxin-like	NO_H_NAME	Cupredoxin-related	Cu-oxidase_2_1
CSGENE_119617062	002485649.pdbnum.pdb	0.033	121	62	5	228	297	4	120	8.945	7	0.1423	0.07145	0.1415	0.2163	15.12	0	e5y7lA1	MANUAL_REP	7031.1.1.1	5y7l	A	A:45-166	A:1-122	Q86W47	a+b complex topology	NO_X_NAME	NO_H_NAME	extracellular domain of BK channel beta4 subunit	UNK_F_TYPE
CSGENE_119617062	000001568.pdbnum.pdb	0.076	118	71	10	182	296	23	105	5.91	7	0.1311	0.06706	0.1251	0.189	18.32	0	e1l3wA3	MANUAL_REP	11.1.1.2522	1l3w	A	A:214-326	A:220-332	P33148	beta sandwiches	Immunoglobulin-like beta-sandwich	Immunoglobulin-related	Immunoglobulin/Fibronectin type III/E set domains/PapD-like	Cadherin
CSGENE_119617062	000006838.pdbnum.pdb	0.112	62	42	3	157	212	62	116	9.491	7	0.1754	0.05978	0.1129	0.1999	12.82	0	e1p0zA1	MANUAL_REP	223.1.1.4	1p0z	A	A:5-135	A:1-131	P52687	a+b three layers	Profilin-like	NO_H_NAME	sensor domains	sCache_3_2
CSGENE_119617062	000001565.pdbnum.pdb	0.114	70	47	4	227	296	41	95	9.491	7	0.1671	0.05779	0.1099	0.1963	15.73	0	e1op4A1	MANUAL_REP	11.1.1.35	1op4	A	A:24-159	A:24-159	P15116	beta sandwiches	Immunoglobulin-like beta-sandwich	Immunoglobulin-related	Immunoglobulin/Fibronectin type III/E set domains/PapD-like	Cadherin_pro
CSGENE_119617062	000185275.pdbnum.pdb	0.117	111	39	8	243	298	32	138	5.25	7	0.134	0.06157	0.1109	0.1669	13.35	0	e3fyfA1	MANUAL_REP	9.10.1.1	3fyf	A	A:33-188	A:15-170	A6L587	beta barrels	Lipocalins/Streptavidin	NO_H_NAME	Uncharacterized protein bvu_3222	DUF4251
CSGENE_119617062	000001290.pdbnum.pdb	0.146	82	43	7	228	298	36	101	8.945	7	0.1591	0.06256	0.1053	0.2036	10.91	0	e1zybA1	MANUAL_REP	10.12.1.295	1zyb	A	A:1-147	A:13-159	Q89ZS6	beta sandwiches	jelly-roll	NO_H_NAME	Double-stranded beta-helix	cNMP_binding
CSGENE_119617062	001824173.pdbnum.pdb	0.096	165	68	10	182	300	16	145	5.571	7	0.1192	0.06798	0.1192	0.1975	18.08	0	e4zelB1	MANUAL_REP	11.1.1.1079	4zel	B	B:46-201	B:7-162	P09172	beta sandwiches	Immunoglobulin-like beta-sandwich	Immunoglobulin-related	Immunoglobulin/Fibronectin type III/E set domains/PapD-like	DOMON
CSGENE_119617062	000001181.pdbnum.pdb	0.071	139	73	9	191	298	16	129	5.571	7	0.1059	0.06884	0.11	0.1881	16.19	0	e1sdwA1	MANUAL_REP	10.2.1.15	1sdw	A	A:45-198	A:3-156	P14925	beta sandwiches	jelly-roll	NO_H_NAME	Nucleoplasmin-like/VP (viral coat and capsid proteins)	Cu2_monooxygen
CSGENE_119617062	000006775.pdbnum.pdb	0.074	54	30	3	247	285	75	123	8.945	7	0.1902	0.04695	0.08187	0.1609	10.7	0	e1ydwA1	MANUAL_REP	298.1.1.27	1ydw	A	A:134-304	A:134-304	Q9SZ83	a+b two layers	FwdE/GAPDH domain-like	NO_H_NAME	Glyceraldehyde-3-phosphate dehydrogenase-like, C-terminal domain	GFO_IDH_MocA_C
CSGENE_119617062	000119381.pdbnum.pdb	0.095	136	75	10	184	298	58	166	9.491	7	0.1611	0.08174	0.1306	0.2211	18.28	0	e3hrqA2	MANUAL_REP	222.1.1.58	3hrq	A	A:1454-1636	A:151-333	Q12053	a+b two layers	Thioesterase/thiol ester dehydrase-isomerase-like	NO_H_NAME	Thioesterase/thiol ester dehydrase-isomerase	PS-DH_C_1
CSGENE_119617062	000006845.pdbnum.pdb	0.099	131	77	8	238	331	35	161	7.49	7	0.1184	0.06236	0.09432	0.2468	15.95	0	e1mc0A1	MANUAL_REP	223.1.1.180	1mc0	A	A:215-401	A:9-195	Q922S4	a+b three layers	Profilin-like	NO_H_NAME	sensor domains	GAF
CSGENE_119617062	000001935.pdbnum.pdb	0.083	132	64	8	192	283	136	250	7.49	7	0.1533	0.07052	0.08844	0.1813	20.64	0	e1sv6A1	MANUAL_REP	11.9.1.3	1sv6	A	A:1-261	A:1-261	P77608	beta sandwiches	Immunoglobulin-like beta-sandwich	NO_H_NAME	FAH	FAA_hydrolase
CSGENE_119617062	000001210.pdbnum.pdb	0.122	106	63	5	211	299	100	192	8.431	7	0.152	0.06633	0.07542	0.1829	15.64	0	e2mev11	MANUAL_REP	10.2.1.60	2mev	1	1:1-268	1:1-268	P12296	beta sandwiches	jelly-roll	NO_H_NAME	Nucleoplasmin-like/VP (viral coat and capsid proteins)	Rhv_5
CSGENE_119617062	000002198.pdbnum.pdb	0.13	161	82	13	164	294	10	142	7.947	7	0.1279	0.07313	0.06986	0.2288	19.75	0	e1w8oA3	MANUAL_REP	5.1.3.123	1w8o	A	A:47-402	A:1-356	Q02834	beta duplicates or obligate multimers	beta-propeller-like	beta-propeller	6-bladed	BNR_2
CSGENE_119617062	000002193.pdbnum.pdb	0.083	156	85	12	181	294	227	366	7.947	7	0.131	0.08051	0.0741	0.2061	15.44	0	e3silA1	MANUAL_REP	5.1.3.123	3sil	A	A:4-382	A:1-379	P29768	beta duplicates or obligate multimers	beta-propeller-like	beta-propeller	6-bladed	BNR_2
CSGENE_119617062	000184690.pdbnum.pdb	0.095	147	68	11	165	298	1	95	9.491	6	0.1443	0.05617	0.1443	0.1878	16.87	0	e2jvuA1	MANUAL_REP	11.22.1.1	2jvu	A	A:1-98	A:1-98	Q08JB9	beta sandwiches	Immunoglobulin-like beta-sandwich	NO_H_NAME	Dispersin	EUF07797
CSGENE_119617062	000119061.pdbnum.pdb	0.092	97	42	6	243	298	28	119	8.431	6	0.1428	0.05936	0.12	0.1531	14.79	0	e1t6lA1	MANUAL_REP	227.1.1.8	1t6l	A	A:10-135	A:10-135	P16790	a+b two layers	NO_X_NAME	NO_H_NAME	DNA clamp	Herpes_PAP
CSGENE_119617062	001518846.pdbnum.pdb	0.057	138	65	7	181	300	23	113	8.431	6	0.1218	0.07368	0.1218	0.1769	14.9	0	e3wvzA1	MANUAL_REP	10.41.1.1	3wvz	A	A:1-132	A:5-136	Q53FT3	beta sandwiches	jelly-roll	NO_H_NAME	Protein Hikeshi jelly-roll domain	DUF775_N
CSGENE_119617062	000001289.pdbnum.pdb	0.102	88	48	10	227	300	44	114	7.947	6	0.1201	0.06086	0.1021	0.1693	13.53	0	e1wgpA1	MANUAL_REP	10.12.1.296	1wgp	A	A:1-137	A:1-137	O82226	beta sandwiches	jelly-roll	NO_H_NAME	Double-stranded beta-helix	cNMP_binding_1
CSGENE_119617062	000006089.pdbnum.pdb	0.105	123	66	10	191	298	32	125	8.431	6	0.1386	0.06553	0.1223	0.1688	15.79	0	e2hboA1	MANUAL_REP	222.1.1.55	2hbo	A	A:12-153	A:13-154	Q9A395	a+b two layers	Thioesterase/thiol ester dehydrase-isomerase-like	NO_H_NAME	Thioesterase/thiol ester dehydrase-isomerase	4HBT
CSGENE_119617062	001318691.pdbnum.pdb	0.064	93	41	5	228	300	1	67	5.25	6	0.1114	0.04479	0.07579	0.1614	14.61	0	e2mizA1	MANUAL_REP	11.35.1.1	2miz	A	A:21-176	A:24-179	A2Q6L0	beta sandwiches	Immunoglobulin-like beta-sandwich	NO_H_NAME	m04 immunoevasin	m04gp34like
CSGENE_119617062	000005948.pdbnum.pdb	0.081	122	72	9	187	298	56	147	8.431	6	0.1282	0.0553	0.1036	0.2021	19.25	0	e2fa1A1	MANUAL_REP	814.1.1.3	2fa1	A	A:84-241	A:3-160	P16684	a+b two layers	NO_X_NAME	NO_H_NAME	Chorismate lyase	UTRA
CSGENE_119617062	000001172.pdbnum.pdb	0.081	184	84	16	146	298	29	158	5.571	6	0.1047	0.0712	0.1042	0.1632	17.57	0	e2i74A1	MANUAL_REP	10.1.2.21	2i74	A	A:472-651	A:2-181	Q9JI78	beta sandwiches	jelly-roll	Concanavalin A-like	Galactose-binding domain-like	PAW
CSGENE_119617062	002324076.pdbnum.pdb	0.082	169	88	12	180	331	36	154	8.945	6	0.103	0.05767	0.08532	0.2225	21.11	0	e6ektA1	MANUAL_REP	883.1.1.22	6ekt	A	A:15-227	A:15-227	C1FUH7	a+b complex topology	NO_X_NAME	NO_H_NAME	Aha1/BPI domain-like	UNK_F_TYPE
CSGENE_119617062	000146653.pdbnum.pdb	0.087	160	83	9	170	298	94	221	4.664	6	0.1021	0.05977	0.0802	0.159	23.15	0	e3a3yB2	MANUAL_REP	11.1.1.339	3a3y	B	B:65-305	B:65-305	C4IX13	beta sandwiches	Immunoglobulin-like beta-sandwich	Immunoglobulin-related	Immunoglobulin/Fibronectin type III/E set domains/PapD-like	Na_K-ATPase_C
CSGENE_119617062	000134473.pdbnum.pdb	0.106	160	77	13	179	298	107	240	5.25	6	0.1029	0.07076	0.0817	0.1695	15.32	0	e3gvzA1	MANUAL_REP	210.1.2.12	3gvz	A	A:26-287	A:26-287	Q7NWB3	a+b four layers	Ntn/PP2C	Ntn	Penicillin acylase, catalytic domain	AAT
CSGENE_119617062	000001944.pdbnum.pdb	0.109	174	90	12	176	310	28	175	5.91	6	0.1038	0.0679	0.07596	0.1848	19.05	0	e3lkfA1	MANUAL_REP	11.13.1.2	3lkf	A	A:1-299	A:1-299	P0A077	beta sandwiches	Immunoglobulin-like beta-sandwich	NO_H_NAME	Leukocidin-like	Leukocidin
CSGENE_119617062	001088792.pdbnum.pdb	0.144	173	99	15	146	305	89	225	9.491	6	0.1316	0.07603	0.07814	0.2163	19.5	0	e1xi4A1	MANUAL_REP	5.1.4.5	1xi4	A	A:1-330	A:1-330	P49951	beta duplicates or obligate multimers	beta-propeller-like	beta-propeller	7-bladed	Clathrin_propel
CSGENE_119617062	000007642.pdbnum.pdb	0.087	182	84	14	179	300	218	377	6.653	6	0.1108	0.06944	0.06338	0.172	17.76	0	e1lj5A1	MANUAL_REP	4059.1.1.3	1lj5	A	A:1-379	A:1-379	P05121	a+b complex topology	NO_X_NAME	NO_H_NAME	Serpins	Serpin
CSGENE_119617062	002099175.pdbnum.pdb	0.085	47	26	2	222	251	182	228	8.431	6	0.1826	0.04094	0.03585	0.128	11.89	0	e3s6pC2	MANUAL_REP	10.2.1.32	3s6p	C	C:40-280,C:421-575	C:40-280,C:421-575	Q82462	beta sandwiches	jelly-roll	NO_H_NAME	Nucleoplasmin-like/VP (viral coat and capsid proteins)	Peptidase_A21_1
CSGENE_119617062	002560655.pdbnum.pdb	0.13	100	48	7	165	264	23	83	7.947	5	0.109	0.05993	0.1347	0.1594	14.94	0	e6gvwH3	MANUAL_REP	216.1.1.32	6gvw	H	H:263-383	H:267-387	Q8K3W0	a+b two layers	UBC-like	NO_H_NAME	UBC-like	UNK_F_TYPE
CSGENE_119617062	000002364.pdbnum.pdb	0.157	89	38	9	154	224	65	134	7.059	5	0.1028	0.06516	0.08653	0.1563	14.11	0	e1p4pA1	MANUAL_REP	77.1.1.2	1p4p	A	A:157-296	A:6-145	P17739	beta meanders	open-sided beta-meander	NO_H_NAME	Outer surface protein	Lipoprotein_1
CSGENE_119617062	000185426.pdbnum.pdb	0.148	155	64	16	180	298	14	136	5.571	5	0.08263	0.05441	0.07755	0.1359	23.45	0	e3nkgA1	MANUAL_REP	10.1.2.121	3nkg	A	A:1-169	A:4-172	D1B2F0	beta sandwiches	jelly-roll	Concanavalin A-like	Galactose-binding domain-like	EUF07625
CSGENE_119617062	001144823.pdbnum.pdb	0.075	172	71	8	181	296	30	169	8.945	5	0.101	0.06157	0.1001	0.1619	21.38	0	e3f83A2	MANUAL_REP	11.1.5.108	3f83	A	A:200-376	A:178-354	E3PPC4	beta sandwiches	Immunoglobulin-like beta-sandwich	Immunoglobulin-related	Common fold of diphtheria toxin/transcription factors/cytochrome f	CblD_2nd
CSGENE_119617062	002387828.pdbnum.pdb	0.087	195	115	12	169	314	35	215	6.271	5	0.07785	0.05531	0.06956	0.1857	22.5	0	e5ze3B3	MANUAL_REP	11.1.1.2710	5ze3	B	B:547-763	B:230-446	Q9Y4K0	beta sandwiches	Immunoglobulin-like beta-sandwich	Immunoglobulin-related	Immunoglobulin/Fibronectin type III/E set domains/PapD-like	UNK_F_TYPE
CSGENE_119617062	000143478.pdbnum.pdb	0.111	153	78	13	192	314	93	217	8.945	5	0.09152	0.06088	0.07001	0.1821	17.02	0	e3s30A1	MANUAL_REP	10.1.2.44	3s30	A	A:125-378	A:97-350	A6KX05	beta sandwiches	jelly-roll	Concanavalin A-like	Galactose-binding domain-like	PCMD
CSGENE_119617062	001148155.pdbnum.pdb	0.058	154	72	9	180	300	163	276	8.945	5	0.1114	0.06157	0.06343	0.1797	15.23	0	e2xn0A1	MANUAL_REP	12.3.1.35	2xn0	A	A:4-325	A:4-325	Q7WWP9	beta sandwiches	Glycosyl hydrolase domain-like	NO_H_NAME	supersandwich	Glyco_hydro_36N
CSGENE_119617062	001893011.pdbnum.pdb	0.086	162	75	10	146	294	274	375	9.491	5	0.1203	0.06831	0.06277	0.1735	15.39	0	e5ifeA3	MANUAL_REP	5.1.4.306	5ife	A	A:404-441,A:773-1132	A:414-451,A:783-1142	Q15393	beta duplicates or obligate multimers	beta-propeller-like	beta-propeller	7-bladed	CPSF_A_N
CSGENE_119617062	001546393.pdbnum.pdb	0.081	160	64	9	192	309	173	291	8.945	4	0.09332	0.06284	0.06224	0.1499	20.34	0	e3k2oB1	MANUAL_REP	10.12.1.38	3k2o	B	B:1-335	B:2-336	Q6NYC1	beta sandwiches	jelly-roll	NO_H_NAME	Double-stranded beta-helix	JmjC_1
CSGENE_36940057	000149376.pdbnum.pdb	0.13	445	224	28	5	435	100	395	1.708e-09	168	0.3947	0.3947	0.3865	0.3822	15.41	1	e2yeqA1	MANUAL_REP	246.2.1.33	2yeq	A	A:110-522	A:110-522	P42251	a+b four layers	Carbon-nitrogen hydrolase-like	NO_H_NAME	Metallo-dependent phosphatases	PhoD
CSGENE_36940057	000001831.pdbnum.pdb	0.188	85	55	7	355	433	3	79	0.002531	104	0.6553	0.1432	0.6553	0.4802	3.389	1	e1vlfN1	MANUAL_REP	11.1.4.53	1vlf	N	N:196-274	N:196-274	NO_UNP	beta sandwiches	Immunoglobulin-like beta-sandwich	Immunoglobulin-related	Prealbumin-like	SdrD_B
CSGENE_36940057	001031063.pdbnum.pdb	0.151	66	50	3	357	419	2	64	0.04702	71	0.66	0.1244	0.6445	0.4255	2.81	0.941	e3fipA2	MANUAL_REP	11.1.1.344	3fip	A	A:261-328	A:118-185	P07110	beta sandwiches	Immunoglobulin-like beta-sandwich	Immunoglobulin-related	Immunoglobulin/Fibronectin type III/E set domains/PapD-like	Usher_2nd
CSGENE_36940057	001916718.pdbnum.pdb	0.138	65	44	4	364	420	30	90	0.05273	71	0.6482	0.1123	0.4673	0.4434	2.87	0.941	e5m11A3	MANUAL_REP	11.1.1.1005	5m11	A	A:684-776	A:666-758	Q9S3Q8	beta sandwiches	Immunoglobulin-like beta-sandwich	Immunoglobulin-related	Immunoglobulin/Fibronectin type III/E set domains/PapD-like	FlgD_ig
CSGENE_36940057	000001827.pdbnum.pdb	0.134	89	62	7	358	437	3	85	0.04979	71	0.6012	0.1488	0.5556	0.4684	3.473	0.941	e1uwyA1	MANUAL_REP	11.1.4.1	1uwy	A	A:297-403	A:297-403	P14384	beta sandwiches	Immunoglobulin-like beta-sandwich	Immunoglobulin-related	Prealbumin-like	CarboxypepD_reg
CSGENE_36940057	001144828.pdbnum.pdb	0.085	94	65	6	354	432	2	89	0.008927	68	0.4634	0.1296	0.4634	0.3713	5.486	0.912	e3hn5A1	MANUAL_REP	11.1.4.43	3hn5	A	A:30-121	A:10-101	Q5LIG1	beta sandwiches	Immunoglobulin-like beta-sandwich	Immunoglobulin-related	Prealbumin-like	DUF3823_N
CSGENE_36940057	001820948.pdbnum.pdb	0.112	116	66	11	351	434	1	111	0.01677	68	0.4648	0.1456	0.4648	0.426	5.757	0.912	e1r6vA3	MANUAL_REP	11.1.4.239	1r6v	A	A:453-563	A:445-555	Q93LQ6	beta sandwiches	Immunoglobulin-like beta-sandwich	Immunoglobulin-related	Prealbumin-like	UNK_F_TYPE
CSGENE_36940057	001820984.pdbnum.pdb	0.105	114	49	6	305	418	3	63	0.03149	64	0.5457	0.1002	0.5457	0.3809	12.09	0.855	e5ag8A1	MANUAL_REP	11.1.1.2566	5ag8	A	A:672-736	A:104-168	P95493	beta sandwiches	Immunoglobulin-like beta-sandwich	Immunoglobulin-related	Immunoglobulin/Fibronectin type III/E set domains/PapD-like	EUF07779
CSGENE_36940057	001141264.pdbnum.pdb	0.108	295	131	20	71	343	127	311	0.004003	59	0.3488	0.2464	0.3094	0.3196	10.21	0.747	e3zk4B1	MANUAL_REP	246.2.1.22	3zk4	B	B:259-590	B:240-571	Q8VX11	a+b four layers	Carbon-nitrogen hydrolase-like	NO_H_NAME	Metallo-dependent phosphatases	PhoD_1
CSGENE_36940057	000001838.pdbnum.pdb	0.127	86	57	8	356	432	7	83	0.07436	53	0.4843	0.1293	0.4803	0.3705	3.948	0.569	e1nkgA2	MANUAL_REP	11.1.4.19	1nkg	A	A:251-337	A:251-337	Q00019	beta sandwiches	Immunoglobulin-like beta-sandwich	Immunoglobulin-related	Prealbumin-like	fn3_3
CSGENE_36940057	001933304.pdbnum.pdb	0.166	72	50	5	356	418	13	83	0.1566	52	0.5583	0.1219	0.4799	0.3822	3.712	0.537	e5jvkA1	MANUAL_REP	11.1.1.2553	5jvk	A	A:36-123	A:10-97	A0A0N7IFL6	beta sandwiches	Immunoglobulin-like beta-sandwich	Immunoglobulin-related	Immunoglobulin/Fibronectin type III/E set domains/PapD-like	EUF07768
CSGENE_36940057	000001837.pdbnum.pdb	0.069	86	68	6	354	432	13	93	0.2086	51	0.5436	0.1412	0.505	0.4132	3.975	0.505	e1lm8V1	MANUAL_REP	11.1.4.45	1lm8	V	V:60-154	V:7-101	P40337	beta sandwiches	Immunoglobulin-like beta-sandwich	Immunoglobulin-related	Prealbumin-like	VHL
CSGENE_36940057	001684831.pdbnum.pdb	0.056	89	69	6	351	430	1	83	0.06262	51	0.4343	0.1291	0.3881	0.3675	5.102	0.505	e5a9hA1	MANUAL_REP	11.1.4.166	5a9h	A	A:408-508	A:1-101	Q63424	beta sandwiches	Immunoglobulin-like beta-sandwich	Immunoglobulin-related	Prealbumin-like	2A1704_1st
CSGENE_36940057	000007856.pdbnum.pdb	0.071	281	147	15	71	340	116	293	0.02973	51	0.389	0.2682	0.3626	0.333	8.017	0.505	e1uteA1	MANUAL_REP	246.2.1.22	1ute	A	A:3-304	A:3-304	P09889	a+b four layers	Carbon-nitrogen hydrolase-like	NO_H_NAME	Metallo-dependent phosphatases	PhoD_1
CSGENE_36940057	001567465.pdbnum.pdb	0.116	86	50	7	359	433	8	78	0.1049	50	0.484	0.1002	0.484	0.3632	8.723	0.473	e4s3qB2	MANUAL_REP	11.1.1.2567	4s3q	B	B:52-129	B:52-129	P15977	beta sandwiches	Immunoglobulin-like beta-sandwich	Immunoglobulin-related	Immunoglobulin/Fibronectin type III/E set domains/PapD-like	malQ
CSGENE_36940057	000001828.pdbnum.pdb	0.126	95	58	7	357	432	2	90	0.1245	49	0.4413	0.1297	0.4348	0.3962	4.3	0.442	e2b59B1	MANUAL_REP	11.1.4.1	2b59	B	B:8-103	B:8-103	Q06851	beta sandwiches	Immunoglobulin-like beta-sandwich	Immunoglobulin-related	Prealbumin-like	CarboxypepD_reg
CSGENE_36940057	001889988.pdbnum.pdb	0.076	105	64	7	356	436	6	101	0.2477	49	0.481	0.1383	0.4564	0.4449	4.484	0.442	e5amtA1	MANUAL_REP	11.1.4.229	5amt	A	A:21-125	A:21-125	A0Q7H2	beta sandwiches	Immunoglobulin-like beta-sandwich	Immunoglobulin-related	Prealbumin-like	EUF07780
CSGENE_36940057	000007855.pdbnum.pdb	0.084	296	153	18	71	348	116	311	0.07875	48	0.4042	0.2867	0.3787	0.3606	8.234	0.411	e2qfrA2	MANUAL_REP	246.2.1.22	2qfr	A	A:121-432	A:113-424	P80366	a+b four layers	Carbon-nitrogen hydrolase-like	NO_H_NAME	Metallo-dependent phosphatases	PhoD_1
CSGENE_36940057	000001700.pdbnum.pdb	0.088	113	59	6	305	416	2	71	0.06631	47	0.4423	0.09681	0.4423	0.3054	14.37	0.382	e1cidA2	MANUAL_REP	11.1.1.29	1cid	A	A:106-177	A:106-177	P05540	beta sandwiches	Immunoglobulin-like beta-sandwich	Immunoglobulin-related	Immunoglobulin/Fibronectin type III/E set domains/PapD-like	C2-set
CSGENE_36940057	001866043.pdbnum.pdb	0.155	90	59	7	357	432	2	88	0.1245	46	0.447	0.1288	0.4238	0.3451	5.294	0.353	e4q1zA1	MANUAL_REP	11.1.4.53	4q1z	A	A:9-105	A:10-106	Q8A6E6	beta sandwiches	Immunoglobulin-like beta-sandwich	Immunoglobulin-related	Prealbumin-like	SdrD_B
CSGENE_36940057	001097175.pdbnum.pdb	0.089	123	65	7	303	423	7	84	0.1566	43	0.4408	0.1054	0.4408	0.3276	15.13	0.277	e1e07A3	MANUAL_REP	11.1.1.108	10000000	A	A:203-286	A:203-286	P06731	beta sandwiches	Immunoglobulin-like beta-sandwich	Immunoglobulin-related	Immunoglobulin/Fibronectin type III/E set domains/PapD-like	I-set_4
CSGENE_36940057	001070253.pdbnum.pdb	0.107	102	61	9	351	433	1	91	0.1566	42	0.4017	0.1211	0.4017	0.347	5.638	0.254	e3waiA3	MANUAL_REP	11.14.1.1	3wai	A	A:778-868	A:649-739	O29867	beta sandwiches	Immunoglobulin-like beta-sandwich	NO_H_NAME	Ig-like domains in STT3	archaeo_STT3_2nd
CSGENE_36940057	001684829.pdbnum.pdb	0.144	83	66	3	354	436	3	80	0.07875	42	0.3303	0.1091	0.3075	0.3396	7.356	0.254	e5a9dA1	MANUAL_REP	11.1.4.108	5a9d	A	A:391-481	A:1-91	Q9JIP7	beta sandwiches	Immunoglobulin-like beta-sandwich	Immunoglobulin-related	Prealbumin-like	2A1704_like
CSGENE_36940057	001389154.pdbnum.pdb	0.053	113	67	6	305	416	2	75	0.1969	40	0.4362	0.1001	0.4362	0.3136	15.4	0.214	e4u48A3	MANUAL_REP	11.1.1.130	4u48	A	A:283-370	A:286-373	Q8ZN46	beta sandwiches	Immunoglobulin-like beta-sandwich	Immunoglobulin-related	Immunoglobulin/Fibronectin type III/E set domains/PapD-like	MG1
CSGENE_36940057	000007877.pdbnum.pdb	0.086	302	137	20	70	340	123	316	0.09351	40	0.3391	0.2446	0.3227	0.3271	11.28	0.214	e2nxfA1	MANUAL_REP	246.2.1.22	2nxf	A	A:3-322	A:3-322	Q7T291	a+b four layers	Carbon-nitrogen hydrolase-like	NO_H_NAME	Metallo-dependent phosphatases	PhoD_1
CSGENE_36940057	000001463.pdbnum.pdb	0.102	88	62	6	357	429	2	87	0.1479	39	0.3914	0.1191	0.3914	0.3005	6.28	0.196	e1z0nA1	MANUAL_REP	11.1.1.233	1z0n	A	A:77-163	A:10-96	P80386	beta sandwiches	Immunoglobulin-like beta-sandwich	Immunoglobulin-related	Immunoglobulin/Fibronectin type III/E set domains/PapD-like	AMPK1_CBM
CSGENE_36940057	000001841.pdbnum.pdb	0.077	103	63	9	356	433	4	99	0.2623	39	0.3963	0.1218	0.3963	0.3634	5.585	0.196	e1vemA1	MANUAL_REP	11.1.4.3	1vem	A	A:418-516	A:418-516	P36924	beta sandwiches	Immunoglobulin-like beta-sandwich	Immunoglobulin-related	Prealbumin-like	CBM_20
[truncated: 1,591,501 more chars]
